# DPHL: A pan-human protein mass spectrometry library for robust biomarker discovery

**DOI:** 10.1101/2020.02.03.931329

**Authors:** Tiansheng Zhu, Yi Zhu, Yue Xuan, Huanhuan Gao, Xue Cai, Sander R. Piersma, Thang V. Pham, Tim Schelfhorst, Richard R Goeij De Haas, Irene V. Bijnsdorp, Rui Sun, Liang Yue, Guan Ruan, Qiushi Zhang, Mo Hu, Yue Zhou, Winan J. Van Houdt, T.Y.S Lelarge, J. Cloos, Anna Wojtuszkiewicz, Danijela Koppers-Lalic, Franziska Böttger, Chantal Scheepbouwer, R.H Brakenhoff, G.J.L.H. van Leenders, Jan N.M. Ijzermans, J.W.M. Martens, R.D.M. Steenbergen, N.C. Grieken, Sathiyamoorthy Selvarajan, Sangeeta Mantoo, Sze Sing Lee, Serene Jie Yi Yeow, Syed Muhammad Fahmy Alkaff, Nan Xiang, Yaoting Sun, Xiao Yi, Shaozheng Dai, Wei Liu, Tian Lu, Zhicheng Wu, Xiao Liang, Man Wang, Yingkuan Shao, Xi Zheng, Kailun Xu, Qin Yang, Yifan Meng, Cong Lu, Jiang Zhu, Jin’e Zheng, Bo Wang, Sai Lou, Yibei Dai, Chao Xu, Chenhuan Yu, Huazhong Ying, Tony Kiat-hon Lim, Jianmin Wu, Xiaofei Gao, Zhongzhi Luan, Xiaodong Teng, Peng Wu, Shi’ang Huang, Zhihua Tao, N. Gopalakrishna Iyer, Shuigeng Zhou, Wenguang Shao, Henry Lam, Ding Ma, Jiafu Ji, Oi Lian Kon, Shu Zheng, Ruedi Aebersold, Connie R. Jimenez, Tiannan Guo

## Abstract

To answer the increasing need for detecting and validating protein biomarkers in clinical specimens, proteomic techniques are required that support the fast, reproducible and quantitative analysis of large clinical sample cohorts. Targeted mass spectrometry techniques, specifically SRM, PRM and the massively parallel SWATH/DIA technique have emerged as a powerful method for biomarker research. For optimal performance, they require prior knowledge about the fragment ion spectra of targeted peptides. In this report, we describe a mass spectrometric (MS) pipeline and spectral resource to support data-independent acquisition (DIA) and parallel reaction monitoring (PRM) based biomarker studies. To build the spectral resource we integrated common open-source MS computational tools to assemble an open source computational workflow based on Docker. It was then applied to generate a comprehensive DIA pan-human library (DPHL) from 1,096 data dependent acquisition (DDA) MS raw files, and it comprises 242,476 unique peptide sequences from 14,782 protein groups and 10,943 SwissProt-annotated proteins expressed in 16 types of cancer samples. In particular, tissue specimens from patients with prostate cancer, cervical cancer, colorectal cancer, hepatocellular carcinoma, gastric cancer, lung adenocarcinoma, squamous cell lung carcinoma, diseased thyroid, glioblastoma multiforme, sarcoma and diffuse large B-cell lymphoma (DLBCL), as well as plasma samples from a range of hematologic malignancies were collected from multiple clinics in China, the Netherlands and Singapore and included in the resource. This extensive spectral resource was then applied to a prostate cancer cohort of 17 patients, consisting of 8 patients with prostate cancer (PCa) and 9 with benign prostate hyperplasia (BPH), respectively. Data analysis of DIA data from these samples identified differential expressions of FASN, TPP1 and SPON2 in prostate tumors. Thereafter, PRM validation was applied to a larger PCa cohort of 57 patients and the differential expressions of FASN, TPP1 and SPON2 in prostate tumors were validated. As a second application, the DPHL spectral resource was applied to a patient cohort consisting of samples from 19 DLBCL patients and 18 healthy individuals. Differential expressions of CRP, CD44 and SAA1 between DLBCL cases and healthy controls were detected by DIA-MS and confirmed by PRM. These data demonstrate that the DPHL supported that DIA-PRM MS pipeline enables robust protein biomarker discoveries.

## Supplementary Table S1 for "DPHL: A pan-human protein mass spectrometry library for robust biomarker discovery"

### Sheet: Supplementary Table S1A
Organ	Sample type	Sample source	Number of patients	Protein fractionation	Number of Fractions	Proteolytic digestion	Peptide fractionation	Number of Fractions	MS injections (DDA Files)	LC-gradient (min)	MS analysis Institute (Lab)
Stomach	Tissue	Amsterdam UMC	2	SDS-PAGE	10	Trypsin	NA	NA	20	120	Jimenez
		Peking University Cancer Hospital	119	NA	NA	PCT assisted lysC/Trypsin	SCX	7	21	120	Guo
			20	SDS-PAGE	10	Trypsin	NA	NA	49	120	Guo
Thyroid	Tissue	Singapore General Hospital	61	NA	NA	PCT assisted lysC/Trypsin	NA	NA	106	120	Guo
			2	SDS-PAGE	12	Trypsin	NA	NA	49	120	Guo
Prostate	Tissue	Amsterdam UMC, Netherlands Cancer Institute	4	SDS-PAGE	NA	Trypsin	NA	NA	40	120	Jimenez
		The Second Affiliated Hosipital of Zhejiang University	6	NA	NA	PCT assisted lysC/Trypsin	NA	NA	6	90	Guo
Liver	Tissue	Union Hospital, Tongji Medical College, Huazhong University of Science and Technology	33	NA	NA	PCT assisted lysC/Trypsin	SCX	7	14	90	Guo
Lung	Tissue	Union Hospital, Tongji Medical College, Huazhong University of Science and Technology	8	NA	NA	PCT assisted lysC/Trypsin	SCX	7	14	90	Guo
		Amsterdam UMC, Netherlands Cancer Institute	2	SDS-PAGE	NA	Trypsin	NA	NA	30	120	Jimenez
Cervix	Tissue	Tongji Hospital, Tongji Medical College，Huazhong University of Science and Technology	3	SDS-PAGE	9	Trypsin	NA	NA	9	120	Guo
			13	NA	NA	Trypsin	SCX	7	7	120	Guo
			4	SDS-PAGE	NA	Trypsin	NA	NA	4	120	Guo
		Amsterdam UMC, Netherlands Cancer Institute	2	SDS-PAGE	NA	Trypsin	NA	NA	20	120	Jimenez
Colon & Rectum	Tissue	The Second Affiliated Hosipital of Zhejiang University	14	SDS-PAGE	10	Trypsin	NA	NA	36	120	Guo
		The First Affiliated Hosipital of Zhejiang University	3	SDS-PAGE	10	Trypsin	NA	NA	43	120	Guo
		Erasmus University Medical Center	8	SDS-PAGE	10	Trypsin	NA	NA	80	120	Jimenez
Bladder	Tissue	Erasmus University	2	SDS-PAGE	NA	Trypsin	NA	NA	19	120	Jimenez
DLBCL	Tissue	Amsterdam UMC, Netherlands Cancer Institute	2	SDS-PAGE	NA	Trypsin	NA	NA	20	120	Jimenez
Brain	Tissue	Amsterdam UMC, Netherlands Cancer Institute	2	SDS-PAGE	NA	Trypsin	NA	NA	20	120	Jimenez
Sarcoma	Tissue	Amsterdam UMC, Netherlands Cancer Institute	2	SDS-PAGE	NA	Trypsin	NA	NA	20	120	Jimenez
Leukemia	Cell	Amsterdam UMC, Netherlands Cancer Institute	16	SDS-PAGE	NA	Trypsin	NA	NA	160	120	Jimenez
Plasma	Blood	Union Hospital, Tongji Medical College, Huazhong University of Science and Technology	10	NA	NA	Trypsin	NA	NA	106	120	Guo
			10	SDS-PAGE	12	Trypsin	NA	NA	39	120	Guo
			10	1st: High Select Top14 Abundant Protein Depletion Resin (#A36370) ; 2nd: SDS-PAGE	20	Trypsin	NA	NA	19	120	Guo
Exosome	Exosome	The Second Affiliated Hosipital of Zhejiang University	3	SDS-PAGE	3	Trypsin	NA	NA	15	120	Guo
Pancreas	Tissue	Amsterdam UMC	20	SDS-PAGE	5	Trypsin	NA	NA	100	90	Jimenez
Breast	Tissue	Erasmus University Medical Center	2	SDS-PAGE	9	Trypsin	NA	NA	18	120	Jimenez
K562	Cell	The laboratory of stem cell biology and regenerative medicine, School of life sciences, Westlake University	NA	SDS-PAGE	6	Trypsin	NA	NA	12	120	Guo

### Sheet: Supplementary Table S1B
Raw_file_name	Sample source	MS laboratory	Sample_type	Protein fractionation	Proteolytic_digestion	Peptide_fractionation	LC_gradient_length	iRT
B20180705lut_CCLIB_DDA-1	Tongji Hospital,Tongji Medical College, Huazhong University of Science and Technology	Guo Lab	cervical cancer	SDS-PAGE	trypsin	None	120min	Y
B20180705lut_CCLIB_DDA-2	Tongji Hospital,Tongji Medical College, Huazhong University of Science and Technology	Guo Lab	cervical cancer	SDS-PAGE	trypsin	None	120min	Y
B20180705lut_CCLIB_DDA-3	Tongji Hospital,Tongji Medical College, Huazhong University of Science and Technology	Guo Lab	cervical cancer	SDS-PAGE	trypsin	None	120min	Y
B20180705lut_CCLIB_DDA-6	Tongji Hospital,Tongji Medical College, Huazhong University of Science and Technology	Guo Lab	cervical cancer	SDS-PAGE	trypsin	None	120min	Y
C20181007yix_CC_DDA_10	Tongji Hospital,Tongji Medical College, Huazhong University of Science and Technology	Guo Lab	cervical cancer	SDS-PAGE	trypsin	None	120min	Y
C20181007yix_CC_DDA_2	Tongji Hospital,Tongji Medical College, Huazhong University of Science and Technology	Guo Lab	cervical cancer	SDS-PAGE	trypsin	None	120min	Y
C20181007yix_CC_DDA_3	Tongji Hospital,Tongji Medical College, Huazhong University of Science and Technology	Guo Lab	cervical cancer	SDS-PAGE	trypsin	None	120min	Y
C20181007yix_CC_DDA_4	Tongji Hospital,Tongji Medical College, Huazhong University of Science and Technology	Guo Lab	cervical cancer	SDS-PAGE	trypsin	None	120min	Y
C20181007yix_CC_DDA_5	Tongji Hospital,Tongji Medical College, Huazhong University of Science and Technology	Guo Lab	cervical cancer	SDS-PAGE	trypsin	None	120min	Y
C20181007yix_CC_DDA_6	Tongji Hospital,Tongji Medical College, Huazhong University of Science and Technology	Guo Lab	cervical cancer	SDS-PAGE	trypsin	None	120min	Y
C20181007yix_CC_DDA_7	Tongji Hospital,Tongji Medical College, Huazhong University of Science and Technology	Guo Lab	cervical cancer	SDS-PAGE	trypsin	None	120min	Y
C20181007yix_CC_DDA_8	Tongji Hospital,Tongji Medical College, Huazhong University of Science and Technology	Guo Lab	cervical cancer	SDS-PAGE	trypsin	None	120min	Y
C20181007yix_CC_DDA_9	Tongji Hospital,Tongji Medical College, Huazhong University of Science and Technology	Guo Lab	cervical cancer	SDS-PAGE	trypsin	None	120min	Y
C20181007yix_CC_DDA_SCX_1	Tongji Hospital,Tongji Medical College, Huazhong University of Science and Technology	Guo Lab	cervical cancer	None	trypsin	SCX	120min	Y
C20181007yix_CC_DDA_SCX_2	Tongji Hospital,Tongji Medical College, Huazhong University of Science and Technology	Guo Lab	cervical cancer	None	trypsin	SCX	120min	Y
C20181007yix_CC_DDA_SCX_3	Tongji Hospital,Tongji Medical College, Huazhong University of Science and Technology	Guo Lab	cervical cancer	None	trypsin	SCX	120min	Y
C20181007yix_CC_DDA_SCX_4	Tongji Hospital,Tongji Medical College, Huazhong University of Science and Technology	Guo Lab	cervical cancer	None	trypsin	SCX	120min	Y
C20181007yix_CC_DDA_SCX_5	Tongji Hospital,Tongji Medical College, Huazhong University of Science and Technology	Guo Lab	cervical cancer	None	trypsin	SCX	120min	Y
C20181007yix_CC_DDA_SCX_6	Tongji Hospital,Tongji Medical College, Huazhong University of Science and Technology	Guo Lab	cervical cancer	None	trypsin	SCX	120min	Y
C20181007yix_CC_DDA_SCX_7	Tongji Hospital,Tongji Medical College, Huazhong University of Science and Technology	Guo Lab	cervical cancer	None	trypsin	SCX	120min	Y
A180414_jiazj_CRC_DDA_ingel_1A	The First Affiliated Hospital of College of Medicine, Zhejiang University	Guo Lab	colorectal cancer	SDS-PAGE	trypsin	None	120min	N
A180414_jiazj_CRC_DDA_ingel_1B	The First Affiliated Hospital of College of Medicine, Zhejiang University	Guo Lab	colorectal cancer	SDS-PAGE	trypsin	None	120min	N
A180414_jiazj_CRC_DDA_ingel_1C	The First Affiliated Hospital of College of Medicine, Zhejiang University	Guo Lab	colorectal cancer	SDS-PAGE	trypsin	None	120min	N
A180414_jiazj_CRC_DDA_ingel_1C_180421082459	The First Affiliated Hospital of College of Medicine, Zhejiang University	Guo Lab	colorectal cancer	SDS-PAGE	trypsin	None	120min	N
A180414_jiazj_CRC_DDA_ingel_1D	The First Affiliated Hospital of College of Medicine, Zhejiang University	Guo Lab	colorectal cancer	SDS-PAGE	trypsin	None	120min	N
A180414_jiazj_CRC_DDA_ingel_1E	The First Affiliated Hospital of College of Medicine, Zhejiang University	Guo Lab	colorectal cancer	SDS-PAGE	trypsin	None	120min	N
A180414_jiazj_CRC_DDA_ingel_1F	The First Affiliated Hospital of College of Medicine, Zhejiang University	Guo Lab	colorectal cancer	SDS-PAGE	trypsin	None	120min	N
A180414_jiazj_CRC_DDA_ingel_1G	The First Affiliated Hospital of College of Medicine, Zhejiang University	Guo Lab	colorectal cancer	SDS-PAGE	trypsin	None	120min	N
A180414_jiazj_CRC_DDA_ingel_1H	The First Affiliated Hospital of College of Medicine, Zhejiang University	Guo Lab	colorectal cancer	SDS-PAGE	trypsin	None	120min	N
A180414_jiazj_CRC_DDA_ingel_1I	The First Affiliated Hospital of College of Medicine, Zhejiang University	Guo Lab	colorectal cancer	SDS-PAGE	trypsin	None	120min	N
A180414_jiazj_CRC_DDA_ingel_1J	The First Affiliated Hospital of College of Medicine, Zhejiang University	Guo Lab	colorectal cancer	SDS-PAGE	trypsin	None	120min	N
A180414_jiazj_CRC_DDA_ingel_2B	The First Affiliated Hospital of College of Medicine, Zhejiang University	Guo Lab	colorectal cancer	SDS-PAGE	trypsin	None	120min	N
A180414_jiazj_CRC_DDA_ingel_2C	The First Affiliated Hospital of College of Medicine, Zhejiang University	Guo Lab	colorectal cancer	SDS-PAGE	trypsin	None	120min	N
A180414_jiazj_CRC_DDA_ingel_2C_180421131316	The First Affiliated Hospital of College of Medicine, Zhejiang University	Guo Lab	colorectal cancer	SDS-PAGE	trypsin	None	120min	N
A180414_jiazj_CRC_DDA_ingel_2C_180422082604	The First Affiliated Hospital of College of Medicine, Zhejiang University	Guo Lab	colorectal cancer	SDS-PAGE	trypsin	None	120min	N
A180414_jiazj_CRC_DDA_ingel_2D	The First Affiliated Hospital of College of Medicine, Zhejiang University	Guo Lab	colorectal cancer	SDS-PAGE	trypsin	None	120min	N
A180414_jiazj_CRC_DDA_ingel_2D_180421153721	The First Affiliated Hospital of College of Medicine, Zhejiang University	Guo Lab	colorectal cancer	SDS-PAGE	trypsin	None	120min	N
A180414_jiazj_CRC_DDA_ingel_2E	The First Affiliated Hospital of College of Medicine, Zhejiang University	Guo Lab	colorectal cancer	SDS-PAGE	trypsin	None	120min	N
A180414_jiazj_CRC_DDA_ingel_2E_180421180143	The First Affiliated Hospital of College of Medicine, Zhejiang University	Guo Lab	colorectal cancer	SDS-PAGE	trypsin	None	120min	N
A180414_jiazj_CRC_DDA_ingel_2F	The First Affiliated Hospital of College of Medicine, Zhejiang University	Guo Lab	colorectal cancer	SDS-PAGE	trypsin	None	120min	N
A180414_jiazj_CRC_DDA_ingel_2F_180421202549	The First Affiliated Hospital of College of Medicine, Zhejiang University	Guo Lab	colorectal cancer	SDS-PAGE	trypsin	None	120min	N
A180414_jiazj_CRC_DDA_ingel_2G	The First Affiliated Hospital of College of Medicine, Zhejiang University	Guo Lab	colorectal cancer	SDS-PAGE	trypsin	None	120min	N
A180414_jiazj_CRC_DDA_ingel_2G_180421224951	The First Affiliated Hospital of College of Medicine, Zhejiang University	Guo Lab	colorectal cancer	SDS-PAGE	trypsin	None	120min	N
A180414_jiazj_CRC_DDA_ingel_2H	The First Affiliated Hospital of College of Medicine, Zhejiang University	Guo Lab	colorectal cancer	SDS-PAGE	trypsin	None	120min	N
A180414_jiazj_CRC_DDA_ingel_2H_180422011357	The First Affiliated Hospital of College of Medicine, Zhejiang University	Guo Lab	colorectal cancer	SDS-PAGE	trypsin	None	120min	N
A180414_jiazj_CRC_DDA_ingel_2J	The First Affiliated Hospital of College of Medicine, Zhejiang University	Guo Lab	colorectal cancer	SDS-PAGE	trypsin	None	120min	N
A180414_jiazj_CRC_DDA_ingel_2J_180422060201	The First Affiliated Hospital of College of Medicine, Zhejiang University	Guo Lab	colorectal cancer	SDS-PAGE	trypsin	None	120min	N
A180430_jiazj_CRC_DDA_ingel_3A	The First Affiliated Hospital of College of Medicine, Zhejiang University	Guo Lab	colorectal cancer	SDS-PAGE	trypsin	None	120min	N
A180430_jiazj_CRC_DDA_ingel_3B	The First Affiliated Hospital of College of Medicine, Zhejiang University	Guo Lab	colorectal cancer	SDS-PAGE	trypsin	None	120min	N
A180430_jiazj_CRC_DDA_ingel_3C	The First Affiliated Hospital of College of Medicine, Zhejiang University	Guo Lab	colorectal cancer	SDS-PAGE	trypsin	None	120min	N
A180430_jiazj_CRC_DDA_ingel_3D	The First Affiliated Hospital of College of Medicine, Zhejiang University	Guo Lab	colorectal cancer	SDS-PAGE	trypsin	None	120min	N
A180430_jiazj_CRC_DDA_ingel_3E	The First Affiliated Hospital of College of Medicine, Zhejiang University	Guo Lab	colorectal cancer	SDS-PAGE	trypsin	None	120min	N
A180430_jiazj_CRC_DDA_ingel_3F	The First Affiliated Hospital of College of Medicine, Zhejiang University	Guo Lab	colorectal cancer	SDS-PAGE	trypsin	None	120min	N
A180430_jiazj_CRC_DDA_ingel_3G	The First Affiliated Hospital of College of Medicine, Zhejiang University	Guo Lab	colorectal cancer	SDS-PAGE	trypsin	None	120min	N
A180430_jiazj_CRC_DDA_ingel_3H	The First Affiliated Hospital of College of Medicine, Zhejiang University	Guo Lab	colorectal cancer	SDS-PAGE	trypsin	None	120min	N
A180430_jiazj_CRC_DDA_ingel_3I	The First Affiliated Hospital of College of Medicine, Zhejiang University	Guo Lab	colorectal cancer	SDS-PAGE	trypsin	None	120min	N
B20180430jiazj_CRC_DDA_ingel_3J	The First Affiliated Hospital of College of Medicine, Zhejiang University	Guo Lab	colorectal cancer	SDS-PAGE	trypsin	None	120min	N
B20180430jiazj_CRC_DDA_ingel_4B	The First Affiliated Hospital of College of Medicine, Zhejiang University	Guo Lab	colorectal cancer	SDS-PAGE	trypsin	None	120min	Y
B20180430jiazj_CRC_DDA_ingel_4C	The First Affiliated Hospital of College of Medicine, Zhejiang University	Guo Lab	colorectal cancer	SDS-PAGE	trypsin	None	120min	Y
B20180514jiazj_CRC_DDA_ingel_3J	The First Affiliated Hospital of College of Medicine, Zhejiang University	Guo Lab	colorectal cancer	SDS-PAGE	trypsin	None	120min	N
B20180528jiazj_CRC_DDA_ingel_4E_20180529224833	The First Affiliated Hospital of College of Medicine, Zhejiang University	Guo Lab	colorectal cancer	SDS-PAGE	trypsin	None	120min	Y
B20180528jiazj_CRC_DDA_ingel_4J_20180530042658	The First Affiliated Hospital of College of Medicine, Zhejiang University	Guo Lab	colorectal cancer	SDS-PAGE	trypsin	None	120min	Y
B20180529jiazj_CRC_DDA_ingel_4C1	The First Affiliated Hospital of College of Medicine, Zhejiang University	Guo Lab	colorectal cancer	SDS-PAGE	trypsin	None	120min	Y
C20180811sunyt_shaoyk_DDA_CRCA_A_f1	The Second Affiliated Hospital, Zhejiang University School of Medicine	Guo Lab	colorectal cancer	SDS-PAGE	trypsin	None	120min	Y
C20180811sunyt_shaoyk_DDA_CRCA_A_f10	The Second Affiliated Hospital, Zhejiang University School of Medicine	Guo Lab	colorectal cancer	SDS-PAGE	trypsin	None	120min	Y
C20180811sunyt_shaoyk_DDA_CRCA_A_f3	The Second Affiliated Hospital, Zhejiang University School of Medicine	Guo Lab	colorectal cancer	SDS-PAGE	trypsin	None	120min	Y
C20180811sunyt_shaoyk_DDA_CRCA_A_f5	The Second Affiliated Hospital, Zhejiang University School of Medicine	Guo Lab	colorectal cancer	SDS-PAGE	trypsin	None	120min	Y
C20180811sunyt_shaoyk_DDA_CRCA_A_f7	The Second Affiliated Hospital, Zhejiang University School of Medicine	Guo Lab	colorectal cancer	SDS-PAGE	trypsin	None	120min	Y
C20180813sunyt_shaoyk_DDA_CRCA_X_f1	The Second Affiliated Hospital, Zhejiang University School of Medicine	Guo Lab	colorectal cancer	SDS-PAGE	trypsin	None	120min	Y
C20180813sunyt_shaoyk_DDA_CRCA_X_f10	The Second Affiliated Hospital, Zhejiang University School of Medicine	Guo Lab	colorectal cancer	SDS-PAGE	trypsin	None	120min	Y
C20180813sunyt_shaoyk_DDA_CRCA_X_f2	The Second Affiliated Hospital, Zhejiang University School of Medicine	Guo Lab	colorectal cancer	SDS-PAGE	trypsin	None	120min	Y
C20180813sunyt_shaoyk_DDA_CRCA_X_f3	The Second Affiliated Hospital, Zhejiang University School of Medicine	Guo Lab	colorectal cancer	SDS-PAGE	trypsin	None	120min	Y
C20180813sunyt_shaoyk_DDA_CRCA_X_f4	The Second Affiliated Hospital, Zhejiang University School of Medicine	Guo Lab	colorectal cancer	SDS-PAGE	trypsin	None	120min	Y
C20180813sunyt_shaoyk_DDA_CRCA_X_f5	The Second Affiliated Hospital, Zhejiang University School of Medicine	Guo Lab	colorectal cancer	SDS-PAGE	trypsin	None	120min	Y
C20180813sunyt_shaoyk_DDA_CRCA_X_f7	The Second Affiliated Hospital, Zhejiang University School of Medicine	Guo Lab	colorectal cancer	SDS-PAGE	trypsin	None	120min	Y
C20180813sunyt_shaoyk_DDA_CRCA_X_f8	The Second Affiliated Hospital, Zhejiang University School of Medicine	Guo Lab	colorectal cancer	SDS-PAGE	trypsin	None	120min	Y
C20180813sunyt_shaoyk_DDA_CRCA_X_f9	The Second Affiliated Hospital, Zhejiang University School of Medicine	Guo Lab	colorectal cancer	SDS-PAGE	trypsin	None	120min	Y
C20180824sunyt_shaoyk_DDA_MXM_CMZ_C2	The Second Affiliated Hospital, Zhejiang University School of Medicine	Guo Lab	colorectal cancer	SDS-PAGE	trypsin	None	120min	Y
C20180824sunyt_shaoyk_DDA_MXM_CMZ_C3	The Second Affiliated Hospital, Zhejiang University School of Medicine	Guo Lab	colorectal cancer	SDS-PAGE	trypsin	None	120min	Y
C20180824sunyt_shaoyk_DDA_MXM_CMZ_C4	The Second Affiliated Hospital, Zhejiang University School of Medicine	Guo Lab	colorectal cancer	SDS-PAGE	trypsin	None	120min	Y
C20180824sunyt_shaoyk_DDA_MXM_CMZ_C6	The Second Affiliated Hospital, Zhejiang University School of Medicine	Guo Lab	colorectal cancer	SDS-PAGE	trypsin	None	120min	Y
C20180824sunyt_shaoyk_DDA_MXM_CMZ_M1	The Second Affiliated Hospital, Zhejiang University School of Medicine	Guo Lab	colorectal cancer	SDS-PAGE	trypsin	None	120min	Y
C20180824sunyt_shaoyk_DDA_MXM_CMZ_M2	The Second Affiliated Hospital, Zhejiang University School of Medicine	Guo Lab	colorectal cancer	SDS-PAGE	trypsin	None	120min	Y
C20180824sunyt_shaoyk_DDA_MXM_CMZ_M3	The Second Affiliated Hospital, Zhejiang University School of Medicine	Guo Lab	colorectal cancer	SDS-PAGE	trypsin	None	120min	Y
C20180824sunyt_shaoyk_DDA_MXM_CMZ_M4	The Second Affiliated Hospital, Zhejiang University School of Medicine	Guo Lab	colorectal cancer	SDS-PAGE	trypsin	None	120min	Y
C20180824sunyt_shaoyk_DDA_MXM_CMZ_M5	The Second Affiliated Hospital, Zhejiang University School of Medicine	Guo Lab	colorectal cancer	SDS-PAGE	trypsin	None	120min	Y
C20180824sunyt_shaoyk_DDA_MXM_CMZ_M6	The Second Affiliated Hospital, Zhejiang University School of Medicine	Guo Lab	colorectal cancer	SDS-PAGE	trypsin	None	120min	Y
C20180824sunyt_shaoyk_DDA_MXM_CMZ_M7	The Second Affiliated Hospital, Zhejiang University School of Medicine	Guo Lab	colorectal cancer	SDS-PAGE	trypsin	None	120min	Y
C20180824sunyt_shaoyk_DDA_MXM_CMZ_M8	The Second Affiliated Hospital, Zhejiang University School of Medicine	Guo Lab	colorectal cancer	SDS-PAGE	trypsin	None	120min	Y
B181010_sunyt_shaoyk_CRCA_DDA_ingel_L1	The Second Affiliated Hospital, Zhejiang University School of Medicine	Guo Lab	colorectal cancer	SDS-PAGE	trypsin	None	120min	Y
B181010_sunyt_shaoyk_CRCA_DDA_ingel_L10	The Second Affiliated Hospital, Zhejiang University School of Medicine	Guo Lab	colorectal cancer	SDS-PAGE	trypsin	None	120min	Y
B181010_sunyt_shaoyk_CRCA_DDA_ingel_L2	The Second Affiliated Hospital, Zhejiang University School of Medicine	Guo Lab	colorectal cancer	SDS-PAGE	trypsin	None	120min	Y
B181010_sunyt_shaoyk_CRCA_DDA_ingel_L5	The Second Affiliated Hospital, Zhejiang University School of Medicine	Guo Lab	colorectal cancer	SDS-PAGE	trypsin	None	120min	Y
B181010_sunyt_shaoyk_CRCA_DDA_ingel_Z2	The Second Affiliated Hospital, Zhejiang University School of Medicine	Guo Lab	colorectal cancer	SDS-PAGE	trypsin	None	120min	Y
B181010_sunyt_shaoyk_CRCA_DDA_ingel_Z3	The Second Affiliated Hospital, Zhejiang University School of Medicine	Guo Lab	colorectal cancer	SDS-PAGE	trypsin	None	120min	Y
B181010_sunyt_shaoyk_CRCA_DDA_ingel_Z4	The Second Affiliated Hospital, Zhejiang University School of Medicine	Guo Lab	colorectal cancer	SDS-PAGE	trypsin	None	120min	Y
B181010_sunyt_shaoyk_CRCA_DDA_ingel_Z5	The Second Affiliated Hospital, Zhejiang University School of Medicine	Guo Lab	colorectal cancer	SDS-PAGE	trypsin	None	120min	Y
B181010_sunyt_shaoyk_CRCA_DDA_ingel_Z6	The Second Affiliated Hospital, Zhejiang University School of Medicine	Guo Lab	colorectal cancer	SDS-PAGE	trypsin	None	120min	Y
B181010_sunyt_shaoyk_CRCA_DDA_ingel_Z7	The Second Affiliated Hospital, Zhejiang University School of Medicine	Guo Lab	colorectal cancer	SDS-PAGE	trypsin	None	120min	Y
A180403_GCP_wp004ingel_DDA_2hr_F1	Peking University Cancer Hospital	Guo Lab	gastric tissue	SDS-PAGE	trypsin	None	120min	N
A180403_GCP_wp004ingel_DDA_2hr_F10	Peking University Cancer Hospital	Guo Lab	gastric tissue	SDS-PAGE	trypsin	None	120min	N
A180403_GCP_wp004ingel_DDA_2hr_F2	Peking University Cancer Hospital	Guo Lab	gastric tissue	SDS-PAGE	trypsin	None	120min	N
A180403_GCP_wp004ingel_DDA_2hr_F3	Peking University Cancer Hospital	Guo Lab	gastric tissue	SDS-PAGE	trypsin	None	120min	N
A180403_GCP_wp004ingel_DDA_2hr_F4	Peking University Cancer Hospital	Guo Lab	gastric tissue	SDS-PAGE	trypsin	None	120min	N
A180403_GCP_wp004ingel_DDA_2hr_F5	Peking University Cancer Hospital	Guo Lab	gastric tissue	SDS-PAGE	trypsin	None	120min	N
A180403_GCP_wp004ingel_DDA_2hr_F6	Peking University Cancer Hospital	Guo Lab	gastric tissue	SDS-PAGE	trypsin	None	120min	N
A180403_GCP_wp004ingel_DDA_2hr_F7	Peking University Cancer Hospital	Guo Lab	gastric tissue	SDS-PAGE	trypsin	None	120min	N
A180403_GCP_wp004ingel_DDA_2hr_F8	Peking University Cancer Hospital	Guo Lab	gastric tissue	SDS-PAGE	trypsin	None	120min	N
A180403_GCP_wp004ingel_DDA_2hr_F9	Peking University Cancer Hospital	Guo Lab	gastric tissue	SDS-PAGE	trypsin	None	120min	N
A180403_GCP_wp008ingel_DDA_2hr_F1	Peking University Cancer Hospital	Guo Lab	gastric tissue	SDS-PAGE	trypsin	None	120min	N
A180403_GCP_wp008ingel_DDA_2hr_F10	Peking University Cancer Hospital	Guo Lab	gastric tissue	SDS-PAGE	trypsin	None	120min	N
A180403_GCP_wp008ingel_DDA_2hr_F2	Peking University Cancer Hospital	Guo Lab	gastric tissue	SDS-PAGE	trypsin	None	120min	N
A180403_GCP_wp008ingel_DDA_2hr_F3	Peking University Cancer Hospital	Guo Lab	gastric tissue	SDS-PAGE	trypsin	None	120min	N
A180403_GCP_wp008ingel_DDA_2hr_F4	Peking University Cancer Hospital	Guo Lab	gastric tissue	SDS-PAGE	trypsin	None	120min	N
A180403_GCP_wp008ingel_DDA_2hr_F5	Peking University Cancer Hospital	Guo Lab	gastric tissue	SDS-PAGE	trypsin	None	120min	N
A180403_GCP_wp008ingel_DDA_2hr_F6	Peking University Cancer Hospital	Guo Lab	gastric tissue	SDS-PAGE	trypsin	None	120min	N
A180403_GCP_wp008ingel_DDA_2hr_F7	Peking University Cancer Hospital	Guo Lab	gastric tissue	SDS-PAGE	trypsin	None	120min	N
A180403_GCP_wp008ingel_DDA_2hr_F8	Peking University Cancer Hospital	Guo Lab	gastric tissue	SDS-PAGE	trypsin	None	120min	N
A20180409Wangm_GCP_frozen_wp009ingel_DDA_2hr_F1	Peking University Cancer Hospital	Guo Lab	gastric tissue	SDS-PAGE	trypsin	None	120min	N
A20180409Wangm_GCP_frozen_wp009ingel_DDA_2hr_F10	Peking University Cancer Hospital	Guo Lab	gastric tissue	SDS-PAGE	trypsin	None	120min	N
A20180409Wangm_GCP_frozen_wp009ingel_DDA_2hr_F2	Peking University Cancer Hospital	Guo Lab	gastric tissue	SDS-PAGE	trypsin	None	120min	N
A20180409Wangm_GCP_frozen_wp009ingel_DDA_2hr_F3	Peking University Cancer Hospital	Guo Lab	gastric tissue	SDS-PAGE	trypsin	None	120min	N
A20180409Wangm_GCP_frozen_wp009ingel_DDA_2hr_F4	Peking University Cancer Hospital	Guo Lab	gastric tissue	SDS-PAGE	trypsin	None	120min	N
A20180409Wangm_GCP_frozen_wp009ingel_DDA_2hr_F5	Peking University Cancer Hospital	Guo Lab	gastric tissue	SDS-PAGE	trypsin	None	120min	N
A20180409Wangm_GCP_frozen_wp009ingel_DDA_2hr_F6	Peking University Cancer Hospital	Guo Lab	gastric tissue	SDS-PAGE	trypsin	None	120min	N
A20180409Wangm_GCP_frozen_wp009ingel_DDA_2hr_F7	Peking University Cancer Hospital	Guo Lab	gastric tissue	SDS-PAGE	trypsin	None	120min	N
A20180409Wangm_GCP_frozen_wp009ingel_DDA_2hr_F8	Peking University Cancer Hospital	Guo Lab	gastric tissue	SDS-PAGE	trypsin	None	120min	N
A20180409Wangm_GCP_frozen_wp009ingel_DDA_2hr_F9	Peking University Cancer Hospital	Guo Lab	gastric tissue	SDS-PAGE	trypsin	None	120min	N
A20180409Wangm_GCP_frozen_wp010ingel_DDA_2hr_F1	Peking University Cancer Hospital	Guo Lab	gastric tissue	SDS-PAGE	trypsin	None	120min	N
A20180409Wangm_GCP_frozen_wp010ingel_DDA_2hr_F10	Peking University Cancer Hospital	Guo Lab	gastric tissue	SDS-PAGE	trypsin	None	120min	N
A20180409Wangm_GCP_frozen_wp010ingel_DDA_2hr_F2	Peking University Cancer Hospital	Guo Lab	gastric tissue	SDS-PAGE	trypsin	None	120min	N
A20180409Wangm_GCP_frozen_wp010ingel_DDA_2hr_F3	Peking University Cancer Hospital	Guo Lab	gastric tissue	SDS-PAGE	trypsin	None	120min	N
A20180409Wangm_GCP_frozen_wp010ingel_DDA_2hr_F4	Peking University Cancer Hospital	Guo Lab	gastric tissue	SDS-PAGE	trypsin	None	120min	N
A20180409Wangm_GCP_frozen_wp010ingel_DDA_2hr_F5	Peking University Cancer Hospital	Guo Lab	gastric tissue	SDS-PAGE	trypsin	None	120min	N
A20180409Wangm_GCP_frozen_wp010ingel_DDA_2hr_F6	Peking University Cancer Hospital	Guo Lab	gastric tissue	SDS-PAGE	trypsin	None	120min	N
A20180409Wangm_GCP_frozen_wp010ingel_DDA_2hr_F7	Peking University Cancer Hospital	Guo Lab	gastric tissue	SDS-PAGE	trypsin	None	120min	N
A20180409Wangm_GCP_frozen_wp010ingel_DDA_2hr_F8	Peking University Cancer Hospital	Guo Lab	gastric tissue	SDS-PAGE	trypsin	None	120min	N
A20180409Wangm_GCP_frozen_wp010ingel_DDA_2hr_F9	Peking University Cancer Hospital	Guo Lab	gastric tissue	SDS-PAGE	trypsin	None	120min	N
A20180411Wangm_GCP_ffpe_ingel_DDA_2hr_F1	Peking University Cancer Hospital	Guo Lab	gastric tissue	SDS-PAGE	trypsin	None	120min	N
A20180411Wangm_GCP_ffpe_ingel_DDA_2hr_F10	Peking University Cancer Hospital	Guo Lab	gastric tissue	SDS-PAGE	trypsin	None	120min	N
A20180411Wangm_GCP_ffpe_ingel_DDA_2hr_F2	Peking University Cancer Hospital	Guo Lab	gastric tissue	SDS-PAGE	trypsin	None	120min	N
A20180411Wangm_GCP_ffpe_ingel_DDA_2hr_F3	Peking University Cancer Hospital	Guo Lab	gastric tissue	SDS-PAGE	trypsin	None	120min	N
A20180411Wangm_GCP_ffpe_ingel_DDA_2hr_F4	Peking University Cancer Hospital	Guo Lab	gastric tissue	SDS-PAGE	trypsin	None	120min	N
A20180411Wangm_GCP_ffpe_ingel_DDA_2hr_F5	Peking University Cancer Hospital	Guo Lab	gastric tissue	SDS-PAGE	trypsin	None	120min	N
A20180411Wangm_GCP_ffpe_ingel_DDA_2hr_F6	Peking University Cancer Hospital	Guo Lab	gastric tissue	SDS-PAGE	trypsin	None	120min	N
A20180411Wangm_GCP_ffpe_ingel_DDA_2hr_F7	Peking University Cancer Hospital	Guo Lab	gastric tissue	SDS-PAGE	trypsin	None	120min	N
A20180411Wangm_GCP_ffpe_ingel_DDA_2hr_F8	Peking University Cancer Hospital	Guo Lab	gastric tissue	SDS-PAGE	trypsin	None	120min	N
A20180411Wangm_GCP_ffpe_ingel_DDA_2hr_F9	Peking University Cancer Hospital	Guo Lab	gastric tissue	SDS-PAGE	trypsin	None	120min	N
A20181007caix_wangm_GCP_DDA_b1_1	Peking University Cancer Hospital	Guo Lab	gastric tissue	none	trypsin/lysC(PCT)	SCX	120min	Y
A20181007caix_wangm_GCP_DDA_b1_2	Peking University Cancer Hospital	Guo Lab	gastric tissue	none	trypsin/lysC(PCT)	SCX	120min	Y
A20181007caix_wangm_GCP_DDA_b1_3	Peking University Cancer Hospital	Guo Lab	gastric tissue	none	trypsin/lysC(PCT)	SCX	120min	Y
A20181007caix_wangm_GCP_DDA_b1_4	Peking University Cancer Hospital	Guo Lab	gastric tissue	none	trypsin/lysC(PCT)	SCX	120min	Y
A20181007caix_wangm_GCP_DDA_b1_5	Peking University Cancer Hospital	Guo Lab	gastric tissue	none	trypsin/lysC(PCT)	SCX	120min	Y
A20181007caix_wangm_GCP_DDA_b1_6	Peking University Cancer Hospital	Guo Lab	gastric tissue	none	trypsin/lysC(PCT)	SCX	120min	Y
A20181007caix_wangm_GCP_DDA_b1_7	Peking University Cancer Hospital	Guo Lab	gastric tissue	none	trypsin/lysC(PCT)	SCX	120min	Y
A20181009_wangm_GCP_DDA_b2_1	Peking University Cancer Hospital	Guo Lab	gastric tissue	none	trypsin/lysC(PCT)	SCX	120min	Y
A20181009_wangm_GCP_DDA_b2_2	Peking University Cancer Hospital	Guo Lab	gastric tissue	none	trypsin/lysC(PCT)	SCX	120min	Y
A20181009_wangm_GCP_DDA_b2_3	Peking University Cancer Hospital	Guo Lab	gastric tissue	none	trypsin/lysC(PCT)	SCX	120min	Y
A20181009_wangm_GCP_DDA_b2_4	Peking University Cancer Hospital	Guo Lab	gastric tissue	none	trypsin/lysC(PCT)	SCX	120min	Y
A20181009_wangm_GCP_DDA_b2_5	Peking University Cancer Hospital	Guo Lab	gastric tissue	none	trypsin/lysC(PCT)	SCX	120min	Y
A20181009_wangm_GCP_DDA_b2_6	Peking University Cancer Hospital	Guo Lab	gastric tissue	none	trypsin/lysC(PCT)	SCX	120min	Y
A20181009_wangm_GCP_DDA_b2_7	Peking University Cancer Hospital	Guo Lab	gastric tissue	none	trypsin/lysC(PCT)	SCX	120min	Y
A20181009_wangm_GCP_DDA_b3_1	Peking University Cancer Hospital	Guo Lab	gastric tissue	none	trypsin/lysC(PCT)	SCX	120min	Y
A20181009_wangm_GCP_DDA_b3_2	Peking University Cancer Hospital	Guo Lab	gastric tissue	none	trypsin/lysC(PCT)	SCX	120min	Y
A20181009_wangm_GCP_DDA_b3_3	Peking University Cancer Hospital	Guo Lab	gastric tissue	none	trypsin/lysC(PCT)	SCX	120min	Y
A20181009_wangm_GCP_DDA_b3_4	Peking University Cancer Hospital	Guo Lab	gastric tissue	none	trypsin/lysC(PCT)	SCX	120min	Y
A20181009_wangm_GCP_DDA_b3_5	Peking University Cancer Hospital	Guo Lab	gastric tissue	none	trypsin/lysC(PCT)	SCX	120min	Y
A20181009_wangm_GCP_DDA_b3_6	Peking University Cancer Hospital	Guo Lab	gastric tissue	none	trypsin/lysC(PCT)	SCX	120min	Y
A20181009_wangm_GCP_DDA_b3_7	Peking University Cancer Hospital	Guo Lab	gastric tissue	none	trypsin/lysC(PCT)	SCX	120min	Y
A20180907liangx_K562_tbulk_DDA_f10	The laboratory of stem cell biology and regenerative medicine, Westlake University	Guo Lab	K562 cell line	SDS-PAGE	trypsin	None	120min	Y
A20180907liangx_K562_tbulk_DDA_f3	The laboratory of stem cell biology and regenerative medicine, Westlake University	Guo Lab	K562 cell line	SDS-PAGE	trypsin	None	120min	Y
A20180907liangx_K562_tbulk_DDA_f4	The laboratory of stem cell biology and regenerative medicine, Westlake University	Guo Lab	K562 cell line	SDS-PAGE	trypsin	None	120min	Y
A20180907liangx_K562_tbulk_DDA_f5	The laboratory of stem cell biology and regenerative medicine, Westlake University	Guo Lab	K562 cell line	SDS-PAGE	trypsin	None	120min	Y
A20180907liangx_K562_tbulk_DDA_f7	The laboratory of stem cell biology and regenerative medicine, Westlake University	Guo Lab	K562 cell line	SDS-PAGE	trypsin	None	120min	Y
A20180907liangx_K562_tbulk_DDA_f8	The laboratory of stem cell biology and regenerative medicine, Westlake University	Guo Lab	K562 cell line	SDS-PAGE	trypsin	None	120min	Y
C20180627sunyt_bhrTGF_DDA1_1	The laboratory of stem cell biology and regenerative medicine, Westlake University	Guo Lab	K562 cell line	SDS-PAGE	PCT	None	120min	N
C20180627sunyt_bhrTGF_DDA1_3	The laboratory of stem cell biology and regenerative medicine, Westlake University	Guo Lab	K562 cell line	SDS-PAGE	PCT	None	120min	N
C20180627sunyt_bhrTGF_DDA1_4	The laboratory of stem cell biology and regenerative medicine, Westlake University	Guo Lab	K562 cell line	SDS-PAGE	PCT	None	120min	N
C20180627sunyt_bhrTGF_DDA1_5	The laboratory of stem cell biology and regenerative medicine, Westlake University	Guo Lab	K562 cell line	SDS-PAGE	PCT	None	120min	N
C20180627sunyt_bhrTGF_DDA1_8	The laboratory of stem cell biology and regenerative medicine, Westlake University	Guo Lab	K562 cell line	SDS-PAGE	PCT	None	120min	N
C20180706sunyt_bhrTGF_DDA1_11	The laboratory of stem cell biology and regenerative medicine, Westlake University	Guo Lab	K562 cell line	SDS-PAGE	PCT	None	120min	N
A180319sunyt_TPDb5_1_DDA_180319172755	Singapore General Hospital	Guo Lab	thyroid tissue		PCT	None	120min	N
A180319sunyt_TPDb5_1_DDA_180319224049	Singapore General Hospital	Guo Lab	thyroid tissue		PCT	None	120min	N
A180319sunyt_TPDb5_2_DDA_180320182447	Singapore General Hospital	Guo Lab	thyroid tissue		PCT	None	120min	N
A180319sunyt_TPDb5_2_DDA_180321134220	Singapore General Hospital	Guo Lab	thyroid tissue		PCT	None	120min	N
A180319sunyt_TPDb5_3_DDA_180321160559	Singapore General Hospital	Guo Lab	thyroid tissue		PCT	None	120min	N
Asunyt_180209_TPD_DDA_2hr_repA_test1	Singapore General Hospital	Guo Lab	thyroid tissue	SDS-PAGE	in Gel	None	120min	N
Asunyt_180209_TPD_DDA_2hr_repA_test10	Singapore General Hospital	Guo Lab	thyroid tissue	SDS-PAGE	in Gel	None	120min	N
Asunyt_180209_TPD_DDA_2hr_repA_test11	Singapore General Hospital	Guo Lab	thyroid tissue	SDS-PAGE	in Gel	None	120min	N
Asunyt_180209_TPD_DDA_2hr_repA_test12	Singapore General Hospital	Guo Lab	thyroid tissue	SDS-PAGE	in Gel	None	120min	N
Asunyt_180209_TPD_DDA_2hr_repA_test2	Singapore General Hospital	Guo Lab	thyroid tissue	SDS-PAGE	in Gel	None	120min	N
Asunyt_180209_TPD_DDA_2hr_repA_test2B	Singapore General Hospital	Guo Lab	thyroid tissue	SDS-PAGE	in Gel	None	120min	N
Asunyt_180209_TPD_DDA_2hr_repA_test3	Singapore General Hospital	Guo Lab	thyroid tissue	SDS-PAGE	in Gel	None	120min	N
Asunyt_180209_TPD_DDA_2hr_repA_test4	Singapore General Hospital	Guo Lab	thyroid tissue	SDS-PAGE	in Gel	None	120min	N
Asunyt_180209_TPD_DDA_2hr_repA_test5	Singapore General Hospital	Guo Lab	thyroid tissue	SDS-PAGE	in Gel	None	120min	N
Asunyt_180209_TPD_DDA_2hr_repA_test6	Singapore General Hospital	Guo Lab	thyroid tissue	SDS-PAGE	in Gel	None	120min	N
Asunyt_180209_TPD_DDA_2hr_repA_test7	Singapore General Hospital	Guo Lab	thyroid tissue	SDS-PAGE	in Gel	None	120min	N
Asunyt_180209_TPD_DDA_2hr_repA_test8	Singapore General Hospital	Guo Lab	thyroid tissue	SDS-PAGE	in Gel	None	120min	N
Asunyt_180209_TPD_DDA_2hr_repA_test9	Singapore General Hospital	Guo Lab	thyroid tissue	SDS-PAGE	in Gel	None	120min	N
Asunyt_180209_TPD_DDA_2hr_repB_test1	Singapore General Hospital	Guo Lab	thyroid tissue	SDS-PAGE	in Gel	None	120min	N
Asunyt_180209_TPD_DDA_2hr_repB_test10	Singapore General Hospital	Guo Lab	thyroid tissue	SDS-PAGE	in Gel	None	120min	N
Asunyt_180209_TPD_DDA_2hr_repB_test11	Singapore General Hospital	Guo Lab	thyroid tissue	SDS-PAGE	in Gel	None	120min	N
Asunyt_180209_TPD_DDA_2hr_repB_test12	Singapore General Hospital	Guo Lab	thyroid tissue	SDS-PAGE	in Gel	None	120min	N
Asunyt_180209_TPD_DDA_2hr_repB_test2	Singapore General Hospital	Guo Lab	thyroid tissue	SDS-PAGE	in Gel	None	120min	N
Asunyt_180209_TPD_DDA_2hr_repB_test3	Singapore General Hospital	Guo Lab	thyroid tissue	SDS-PAGE	in Gel	None	120min	N
Asunyt_180209_TPD_DDA_2hr_repB_test4	Singapore General Hospital	Guo Lab	thyroid tissue	SDS-PAGE	in Gel	None	120min	N
Asunyt_180209_TPD_DDA_2hr_repB_test5	Singapore General Hospital	Guo Lab	thyroid tissue	SDS-PAGE	in Gel	None	120min	N
Asunyt_180209_TPD_DDA_2hr_repB_test6	Singapore General Hospital	Guo Lab	thyroid tissue	SDS-PAGE	in Gel	None	120min	N
Asunyt_180209_TPD_DDA_2hr_repB_test7	Singapore General Hospital	Guo Lab	thyroid tissue	SDS-PAGE	in Gel	None	120min	N
Asunyt_180209_TPD_DDA_2hr_repB_test8	Singapore General Hospital	Guo Lab	thyroid tissue	SDS-PAGE	in Gel	None	120min	N
Asunyt_180209_TPD_DDA_2hr_repB_test9	Singapore General Hospital	Guo Lab	thyroid tissue	SDS-PAGE	in Gel	None	120min	N
Asunyt_180209_TPD_DDA_2hr_repC_test1	Singapore General Hospital	Guo Lab	thyroid tissue	SDS-PAGE	in Gel	None	120min	N
Asunyt_180209_TPD_DDA_2hr_repC_test10	Singapore General Hospital	Guo Lab	thyroid tissue	SDS-PAGE	in Gel	None	120min	N
Asunyt_180209_TPD_DDA_2hr_repC_test11	Singapore General Hospital	Guo Lab	thyroid tissue	SDS-PAGE	in Gel	None	120min	N
Asunyt_180209_TPD_DDA_2hr_repC_test12	Singapore General Hospital	Guo Lab	thyroid tissue	SDS-PAGE	in Gel	None	120min	N
Asunyt_180209_TPD_DDA_2hr_repC_test2	Singapore General Hospital	Guo Lab	thyroid tissue	SDS-PAGE	in Gel	None	120min	N
Asunyt_180209_TPD_DDA_2hr_repC_test3	Singapore General Hospital	Guo Lab	thyroid tissue	SDS-PAGE	in Gel	None	120min	N
Asunyt_180209_TPD_DDA_2hr_repC_test4	Singapore General Hospital	Guo Lab	thyroid tissue	SDS-PAGE	in Gel	None	120min	N
Asunyt_180209_TPD_DDA_2hr_repC_test5	Singapore General Hospital	Guo Lab	thyroid tissue	SDS-PAGE	in Gel	None	120min	N
Asunyt_180209_TPD_DDA_2hr_repC_test6	Singapore General Hospital	Guo Lab	thyroid tissue	SDS-PAGE	in Gel	None	120min	N
Asunyt_180209_TPD_DDA_2hr_repC_test7	Singapore General Hospital	Guo Lab	thyroid tissue	SDS-PAGE	in Gel	None	120min	N
Asunyt_180209_TPD_DDA_2hr_repC_test8	Singapore General Hospital	Guo Lab	thyroid tissue	SDS-PAGE	in Gel	None	120min	N
Asunyt_180209_TPD_DDA_2hr_repC_test9	Singapore General Hospital	Guo Lab	thyroid tissue	SDS-PAGE	in Gel	None	120min	N
Asunyt_180209_TPD_DDA_2hr_repD_test1	Singapore General Hospital	Guo Lab	thyroid tissue	SDS-PAGE	in Gel	None	120min	N
Asunyt_180209_TPD_DDA_2hr_repD_test10	Singapore General Hospital	Guo Lab	thyroid tissue	SDS-PAGE	in Gel	None	120min	N
Asunyt_180209_TPD_DDA_2hr_repD_test11	Singapore General Hospital	Guo Lab	thyroid tissue	SDS-PAGE	in Gel	None	120min	N
Asunyt_180209_TPD_DDA_2hr_repD_test12	Singapore General Hospital	Guo Lab	thyroid tissue	SDS-PAGE	in Gel	None	120min	N
Asunyt_180209_TPD_DDA_2hr_repD_test2	Singapore General Hospital	Guo Lab	thyroid tissue	SDS-PAGE	in Gel	None	120min	N
Asunyt_180209_TPD_DDA_2hr_repD_test3	Singapore General Hospital	Guo Lab	thyroid tissue	SDS-PAGE	in Gel	None	120min	N
Asunyt_180209_TPD_DDA_2hr_repD_test4	Singapore General Hospital	Guo Lab	thyroid tissue	SDS-PAGE	in Gel	None	120min	N
Asunyt_180209_TPD_DDA_2hr_repD_test5	Singapore General Hospital	Guo Lab	thyroid tissue	SDS-PAGE	in Gel	None	120min	N
Asunyt_180209_TPD_DDA_2hr_repD_test6	Singapore General Hospital	Guo Lab	thyroid tissue	SDS-PAGE	in Gel	None	120min	N
Asunyt_180209_TPD_DDA_2hr_repD_test7	Singapore General Hospital	Guo Lab	thyroid tissue	SDS-PAGE	in Gel	None	120min	N
Asunyt_180209_TPD_DDA_2hr_repD_test8	Singapore General Hospital	Guo Lab	thyroid tissue	SDS-PAGE	in Gel	None	120min	N
Asunyt_180209_TPD_DDA_2hr_repD_test9	Singapore General Hospital	Guo Lab	thyroid tissue	SDS-PAGE	in Gel	None	120min	N
Asunyt_180331_TPD_DDA_2hr_repA_b1_1	Singapore General Hospital	Guo Lab	thyroid tissue		PCT	None	120min	N
Asunyt_180331_TPD_DDA_2hr_repA_b1_10	Singapore General Hospital	Guo Lab	thyroid tissue		PCT	None	120min	N
Asunyt_180331_TPD_DDA_2hr_repA_b1_11	Singapore General Hospital	Guo Lab	thyroid tissue		PCT	None	120min	N
Asunyt_180331_TPD_DDA_2hr_repA_b1_12	Singapore General Hospital	Guo Lab	thyroid tissue		PCT	None	120min	N
Asunyt_180331_TPD_DDA_2hr_repA_b1_13	Singapore General Hospital	Guo Lab	thyroid tissue		PCT	None	120min	N
Asunyt_180331_TPD_DDA_2hr_repA_b1_14	Singapore General Hospital	Guo Lab	thyroid tissue		PCT	None	120min	N
Asunyt_180331_TPD_DDA_2hr_repA_b1_15	Singapore General Hospital	Guo Lab	thyroid tissue		PCT	None	120min	N
Asunyt_180331_TPD_DDA_2hr_repA_b1_2	Singapore General Hospital	Guo Lab	thyroid tissue		PCT	None	120min	N
Asunyt_180331_TPD_DDA_2hr_repA_b1_2_180402041150	Singapore General Hospital	Guo Lab	thyroid tissue		PCT	None	120min	N
Asunyt_180331_TPD_DDA_2hr_repA_b1_3	Singapore General Hospital	Guo Lab	thyroid tissue		PCT	None	120min	N
Asunyt_180331_TPD_DDA_2hr_repA_b1_3_180402063548	Singapore General Hospital	Guo Lab	thyroid tissue		PCT	None	120min	N
Asunyt_180331_TPD_DDA_2hr_repA_b1_4_180402085935	Singapore General Hospital	Guo Lab	thyroid tissue		PCT	None	120min	N
Asunyt_180331_TPD_DDA_2hr_repA_b1_5	Singapore General Hospital	Guo Lab	thyroid tissue		PCT	None	120min	N
Asunyt_180331_TPD_DDA_2hr_repA_b1_6	Singapore General Hospital	Guo Lab	thyroid tissue		PCT	None	120min	N
Asunyt_180331_TPD_DDA_2hr_repA_b1_7	Singapore General Hospital	Guo Lab	thyroid tissue		PCT	None	120min	N
Asunyt_180331_TPD_DDA_2hr_repA_b1_8	Singapore General Hospital	Guo Lab	thyroid tissue		PCT	None	120min	N
Asunyt_180331_TPD_DDA_2hr_repA_b1_9	Singapore General Hospital	Guo Lab	thyroid tissue		PCT	None	120min	N
Asunyt_180331_TPD_DDA_2hr_repA_pool	Singapore General Hospital	Guo Lab	thyroid tissue		PCT	None	120min	N
B20180405sunyt_TPD_b3-1_DDA_120m_repA	Singapore General Hospital	Guo Lab	thyroid tissue		PCT	None	120min	N
B20180405sunyt_TPD_b3-10_DDA_120m_repA	Singapore General Hospital	Guo Lab	thyroid tissue		PCT	None	120min	N
B20180405sunyt_TPD_b3-11_DDA_120m_repA	Singapore General Hospital	Guo Lab	thyroid tissue		PCT	None	120min	N
B20180405sunyt_TPD_b3-12_DDA_120m_repA	Singapore General Hospital	Guo Lab	thyroid tissue		PCT	None	120min	N
B20180405sunyt_TPD_b3-12_DDA_120m_repA_20180422230038	Singapore General Hospital	Guo Lab	thyroid tissue		PCT	None	120min	N
B20180405sunyt_TPD_b3-13_DDA_120m_repA	Singapore General Hospital	Guo Lab	thyroid tissue		PCT	None	120min	N
B20180405sunyt_TPD_b3-14_DDA_120m_repA	Singapore General Hospital	Guo Lab	thyroid tissue		PCT	None	120min	N
B20180405sunyt_TPD_b3-15_DDA_120m_repA	Singapore General Hospital	Guo Lab	thyroid tissue		PCT	None	120min	N
B20180405sunyt_TPD_b3-3_DDA_120m_repA	Singapore General Hospital	Guo Lab	thyroid tissue		PCT	None	120min	N
B20180405sunyt_TPD_b3-4_DDA_120m_repA	Singapore General Hospital	Guo Lab	thyroid tissue		PCT	None	120min	N
B20180405sunyt_TPD_b3-5_DDA_120m_repA	Singapore General Hospital	Guo Lab	thyroid tissue		PCT	None	120min	N
B20180405sunyt_TPD_b3-6_DDA_120m_repA	Singapore General Hospital	Guo Lab	thyroid tissue		PCT	None	120min	N
B20180405sunyt_TPD_b3-7_DDA_120m_repA	Singapore General Hospital	Guo Lab	thyroid tissue		PCT	None	120min	N
B20180405sunyt_TPD_b3-8_DDA_120m_repA	Singapore General Hospital	Guo Lab	thyroid tissue		PCT	None	120min	N
B20180405sunyt_TPD_b3-9_DDA_120m_repA	Singapore General Hospital	Guo Lab	thyroid tissue		PCT	None	120min	N
B20180405sunyt_TPD_b4-1_DDA_120m_repA	Singapore General Hospital	Guo Lab	thyroid tissue		PCT	None	120min	N
B20180405sunyt_TPD_b4-10_DDA_120m_repA	Singapore General Hospital	Guo Lab	thyroid tissue		PCT	None	120min	N
B20180405sunyt_TPD_b4-11_DDA_120m_repA	Singapore General Hospital	Guo Lab	thyroid tissue		PCT	None	120min	N
B20180405sunyt_TPD_b4-2_DDA_120m_repA	Singapore General Hospital	Guo Lab	thyroid tissue		PCT	None	120min	N
B20180405sunyt_TPD_b4-3_DDA_120m_repA	Singapore General Hospital	Guo Lab	thyroid tissue		PCT	None	120min	N
B20180405sunyt_TPD_b4-4_DDA_120m_repA	Singapore General Hospital	Guo Lab	thyroid tissue		PCT	None	120min	N
B20180405sunyt_TPD_b4-5_DDA_120m_repA	Singapore General Hospital	Guo Lab	thyroid tissue		PCT	None	120min	N
B20180405sunyt_TPD_b4-6_DDA_120m_repA	Singapore General Hospital	Guo Lab	thyroid tissue		PCT	None	120min	N
B20180405sunyt_TPD_b4-7_DDA_120m_repA	Singapore General Hospital	Guo Lab	thyroid tissue		PCT	None	120min	N
B20180405sunyt_TPD_b4-8_DDA_120m_repA	Singapore General Hospital	Guo Lab	thyroid tissue		PCT	None	120min	N
B20180405sunyt_TPD_b4-9_DDA_120m_repA	Singapore General Hospital	Guo Lab	thyroid tissue		PCT	None	120min	N
B20180405sunyt_TPD_opt1_DDA_120m_repA	Singapore General Hospital	Guo Lab	thyroid tissue		PCT	None	120min	N
B20180405sunyt_TPD_opt2_DDA_120m_repA	Singapore General Hospital	Guo Lab	thyroid tissue		PCT	None	120min	N
B20180405sunyt_TPD_opt3_DDA_120m_repA	Singapore General Hospital	Guo Lab	thyroid tissue		PCT	None	120min	N
B20180405sunyt_TPD_opt4_DDA_120m_repA	Singapore General Hospital	Guo Lab	thyroid tissue		PCT	None	120min	N
B20180416sunyt_TPD_DDA_P1	Singapore General Hospital	Guo Lab	thyroid tissue		PCT	None	120min	N
B20180416sunyt_TPD_DDA_P9	Singapore General Hospital	Guo Lab	thyroid tissue		PCT	None	120min	N
B20180416sunyt_TPD_DDA_S2	Singapore General Hospital	Guo Lab	thyroid tissue		in solution	None	120min	N
B20180416sunyt_TPD_DDA_S9	Singapore General Hospital	Guo Lab	thyroid tissue		in solution	None	120min	N
B20180420sunyt_TPD_DDA_BJtrypsin_A1_20180421233745	Singapore General Hospital	Guo Lab	thyroid tissue		PCT	None	120min	N
B20180420sunyt_TPD_DDA_BJtrypsin_C1_20180422150057	Singapore General Hospital	Guo Lab	thyroid tissue		PCT	None	120min	N
B20180420sunyt_TPD_DDA_BJtrypsin_C2	Singapore General Hospital	Guo Lab	thyroid tissue		PCT	None	120min	N
B20180420sunyt_TPD_DDA_BJtrypsin_C3	Singapore General Hospital	Guo Lab	thyroid tissue		PCT	None	120min	N
B20180817sunyt_TPD_DDA_b60_4	Singapore General Hospital	Guo Lab	thyroid tissue		PCT	None	120min	N
B20180817sunyt_TPD_DDA_b60_8	Singapore General Hospital	Guo Lab	thyroid tissue		PCT	None	120min	N
B20180817sunyt_TPD_DDA_b61_4	Singapore General Hospital	Guo Lab	thyroid tissue		PCT	None	120min	N
B20180817sunyt_TPD_DDA_b61_4_repB	Singapore General Hospital	Guo Lab	thyroid tissue		PCT	None	120min	N
B20180817sunyt_TPD_DDA_b62_1	Singapore General Hospital	Guo Lab	thyroid tissue		PCT	None	120min	N
B20180817sunyt_TPD_DDA_b62_5	Singapore General Hospital	Guo Lab	thyroid tissue		PCT	None	120min	N
B20180817sunyt_TPD_DDA_b62_8	Singapore General Hospital	Guo Lab	thyroid tissue		PCT	None	120min	N
B20180817sunyt_TPD_DDA_b62_9	Singapore General Hospital	Guo Lab	thyroid tissue		PCT	None	120min	N
B20180817sunyt_TPD_DDA_b63_10	Singapore General Hospital	Guo Lab	thyroid tissue		PCT	None	120min	N
B20180817sunyt_TPD_DDA_b63_12	Singapore General Hospital	Guo Lab	thyroid tissue		PCT	None	120min	N
Bsunyt_180413_TPD_DDA_bioopt_10P	Singapore General Hospital	Guo Lab	thyroid tissue		PCT	None	120min	N
Bsunyt_180413_TPD_DDA_bioopt_10S	Singapore General Hospital	Guo Lab	thyroid tissue		in solution	None	120min	N
Bsunyt_180413_TPD_DDA_bioopt_10S_repB	Singapore General Hospital	Guo Lab	thyroid tissue		in solution	None	120min	N
Bsunyt_180413_TPD_DDA_bioopt_11P	Singapore General Hospital	Guo Lab	thyroid tissue		PCT	None	120min	N
Bsunyt_180413_TPD_DDA_bioopt_12S	Singapore General Hospital	Guo Lab	thyroid tissue		in solution	None	120min	N
Bsunyt_180413_TPD_DDA_bioopt_1P	Singapore General Hospital	Guo Lab	thyroid tissue		PCT	None	120min	N
Bsunyt_180413_TPD_DDA_bioopt_1P_repB	Singapore General Hospital	Guo Lab	thyroid tissue		PCT	None	120min	N
Bsunyt_180413_TPD_DDA_bioopt_1S	Singapore General Hospital	Guo Lab	thyroid tissue		in solution	None	120min	N
Bsunyt_180413_TPD_DDA_bioopt_1S_repB	Singapore General Hospital	Guo Lab	thyroid tissue		in solution	None	120min	N
Bsunyt_180413_TPD_DDA_bioopt_2P	Singapore General Hospital	Guo Lab	thyroid tissue		PCT	None	120min	N
Bsunyt_180413_TPD_DDA_bioopt_2P_repB	Singapore General Hospital	Guo Lab	thyroid tissue		PCT	None	120min	N
Bsunyt_180413_TPD_DDA_bioopt_3P	Singapore General Hospital	Guo Lab	thyroid tissue		PCT	None	120min	N
Bsunyt_180413_TPD_DDA_bioopt_3P_repB	Singapore General Hospital	Guo Lab	thyroid tissue		PCT	None	120min	N
Bsunyt_180413_TPD_DDA_bioopt_3S	Singapore General Hospital	Guo Lab	thyroid tissue		in solution	None	120min	N
Bsunyt_180413_TPD_DDA_bioopt_3S_repB	Singapore General Hospital	Guo Lab	thyroid tissue		in solution	None	120min	N
Bsunyt_180413_TPD_DDA_bioopt_4P	Singapore General Hospital	Guo Lab	thyroid tissue		PCT	None	120min	N
Bsunyt_180413_TPD_DDA_bioopt_4P_repB	Singapore General Hospital	Guo Lab	thyroid tissue		PCT	None	120min	N
Bsunyt_180413_TPD_DDA_bioopt_5P	Singapore General Hospital	Guo Lab	thyroid tissue		PCT	None	120min	N
Bsunyt_180413_TPD_DDA_bioopt_5P_repB	Singapore General Hospital	Guo Lab	thyroid tissue		PCT	None	120min	N
Bsunyt_180413_TPD_DDA_bioopt_5S	Singapore General Hospital	Guo Lab	thyroid tissue		in solution	None	120min	N
Bsunyt_180413_TPD_DDA_bioopt_5S_repB	Singapore General Hospital	Guo Lab	thyroid tissue		in solution	None	120min	N
Bsunyt_180413_TPD_DDA_bioopt_6P	Singapore General Hospital	Guo Lab	thyroid tissue		PCT	None	120min	N
Bsunyt_180413_TPD_DDA_bioopt_6P_repB	Singapore General Hospital	Guo Lab	thyroid tissue		PCT	None	120min	N
Bsunyt_180413_TPD_DDA_bioopt_6S	Singapore General Hospital	Guo Lab	thyroid tissue		in solution	None	120min	N
Bsunyt_180413_TPD_DDA_bioopt_6S_repB	Singapore General Hospital	Guo Lab	thyroid tissue		in solution	None	120min	N
Bsunyt_180413_TPD_DDA_bioopt_7P	Singapore General Hospital	Guo Lab	thyroid tissue		PCT	None	120min	N
Bsunyt_180413_TPD_DDA_bioopt_7S	Singapore General Hospital	Guo Lab	thyroid tissue		in solution	None	120min	N
Bsunyt_180413_TPD_DDA_bioopt_7S_repB	Singapore General Hospital	Guo Lab	thyroid tissue		in solution	None	120min	N
Bsunyt_180413_TPD_DDA_bioopt_8P	Singapore General Hospital	Guo Lab	thyroid tissue		PCT	None	120min	N
Bsunyt_180413_TPD_DDA_bioopt_8P_repB	Singapore General Hospital	Guo Lab	thyroid tissue		PCT	None	120min	N
Bsunyt_180413_TPD_DDA_bioopt_8S	Singapore General Hospital	Guo Lab	thyroid tissue		in solution	None	120min	N
Bsunyt_180413_TPD_DDA_bioopt_8S_repB	Singapore General Hospital	Guo Lab	thyroid tissue		in solution	None	120min	N
Bsunyt_180413_TPD_DDA_bioopt_9P	Singapore General Hospital	Guo Lab	thyroid tissue		PCT	None	120min	N
Bsunyt_180413_TPD_DDA_bioopt_9P_repB	Singapore General Hospital	Guo Lab	thyroid tissue		PCT	None	120min	N
Bsunyt_180413_TPD_DDA_bioopt_9S	Singapore General Hospital	Guo Lab	thyroid tissue		in solution	None	120min	N
A180405YueL_hlsTrypsin100_plasma1_DDA_repA	Union Hospital,Tongji Medical College, Huazhong University of Science and Technology	Guo Lab	blood disease plasma	None	trypsin	None	120min	N
A180405YueL_hlsTrypsin100_plasma1_DDA_repB	Union Hospital,Tongji Medical College, Huazhong University of Science and Technology	Guo Lab	blood disease plasma	None	trypsin	None	120min	N
A180405YueL_hlsTrypsin100_plasma2_DDA_repA	Union Hospital,Tongji Medical College, Huazhong University of Science and Technology	Guo Lab	blood disease plasma	None	trypsin	None	120min	N
A180405YueL_hlsTrypsin100_plasma2_DDA_repB	Union Hospital,Tongji Medical College, Huazhong University of Science and Technology	Guo Lab	blood disease plasma	None	trypsin	None	120min	N
A180405YueL_hlsTrypsin40_plasma1_DDA_repA	Union Hospital,Tongji Medical College, Huazhong University of Science and Technology	Guo Lab	blood disease plasma	None	trypsin	None	120min	N
A180405YueL_hlsTrypsin40_plasma1_DDA_repB	Union Hospital,Tongji Medical College, Huazhong University of Science and Technology	Guo Lab	blood disease plasma	None	trypsin	None	120min	N
A180405YueL_hlsTrypsin40_plasma2_DDA_repA	Union Hospital,Tongji Medical College, Huazhong University of Science and Technology	Guo Lab	blood disease plasma	None	trypsin	None	120min	N
A180405YueL_hlsTrypsin40_plasma2_DDA_repB	Union Hospital,Tongji Medical College, Huazhong University of Science and Technology	Guo Lab	blood disease plasma	None	trypsin	None	120min	N
A180405YueL_hlsTrypsin50_plasma1_DDA_repA	Union Hospital,Tongji Medical College, Huazhong University of Science and Technology	Guo Lab	blood disease plasma	None	trypsin	None	120min	N
A180405YueL_hlsTrypsin50_plasma1_DDA_repB	Union Hospital,Tongji Medical College, Huazhong University of Science and Technology	Guo Lab	blood disease plasma	None	trypsin	None	120min	N
A180405YueL_hlsTrypsin50_plasma2_DDA_repA	Union Hospital,Tongji Medical College, Huazhong University of Science and Technology	Guo Lab	blood disease plasma	None	trypsin	None	120min	N
A180405YueL_hlsTrypsin50_plasma2_DDA_repB	Union Hospital,Tongji Medical College, Huazhong University of Science and Technology	Guo Lab	blood disease plasma	None	trypsin	None	120min	N
A180405YueL_hlsTrypsin80_plasma1_DDA_repA	Union Hospital,Tongji Medical College, Huazhong University of Science and Technology	Guo Lab	blood disease plasma	None	trypsin	None	120min	N
A180405YueL_hlsTrypsin80_plasma1_DDA_repB	Union Hospital,Tongji Medical College, Huazhong University of Science and Technology	Guo Lab	blood disease plasma	None	trypsin	None	120min	N
A180405YueL_hlsTrypsin80_plasma2_DDA_repA	Union Hospital,Tongji Medical College, Huazhong University of Science and Technology	Guo Lab	blood disease plasma	None	trypsin	None	120min	N
A180405YueL_hlsTrypsin80_plasma2_DDA_repB	Union Hospital,Tongji Medical College, Huazhong University of Science and Technology	Guo Lab	blood disease plasma	None	trypsin	None	120min	N
A20180408YueL_PCT_plasma25_DDA1__repA	Union Hospital,Tongji Medical College, Huazhong University of Science and Technology	Guo Lab	blood disease plasma	None	PCT	None	120min	N
A20180408YueL_PCT_plasma25_DDA1__repB	Union Hospital,Tongji Medical College, Huazhong University of Science and Technology	Guo Lab	blood disease plasma	None	PCT	None	120min	N
A20180408YueL_PCT_plasma25_DDA2__repA	Union Hospital,Tongji Medical College, Huazhong University of Science and Technology	Guo Lab	blood disease plasma	None	PCT	None	120min	N
A20180408YueL_PCT_plasma25_DDA2__repB	Union Hospital,Tongji Medical College, Huazhong University of Science and Technology	Guo Lab	blood disease plasma	None	PCT	None	120min	N
A20180408YueL_PCT_plasma50_DDA1__repA	Union Hospital,Tongji Medical College, Huazhong University of Science and Technology	Guo Lab	blood disease plasma	None	PCT	None	120min	N
A20180408YueL_PCT_plasma50_DDA1__repB	Union Hospital,Tongji Medical College, Huazhong University of Science and Technology	Guo Lab	blood disease plasma	None	PCT	None	120min	N
A20180408YueL_PCT_plasma50_DDA2__repA	Union Hospital,Tongji Medical College, Huazhong University of Science and Technology	Guo Lab	blood disease plasma	None	PCT	None	120min	N
A20180408YueL_PCT_plasma50_DDA2__repB	Union Hospital,Tongji Medical College, Huazhong University of Science and Technology	Guo Lab	blood disease plasma	None	PCT	None	120min	N
A20180408YueL_PCT_plasma80_DDA1__repA	Union Hospital,Tongji Medical College, Huazhong University of Science and Technology	Guo Lab	blood disease plasma	None	PCT	None	120min	N
A20180408YueL_PCT_plasma80_DDA1__repB	Union Hospital,Tongji Medical College, Huazhong University of Science and Technology	Guo Lab	blood disease plasma	None	PCT	None	120min	N
A20180408YueL_PCT_plasma80_DDA2__repA	Union Hospital,Tongji Medical College, Huazhong University of Science and Technology	Guo Lab	blood disease plasma	None	PCT	None	120min	N
A20180408YueL_PCT_plasma80_DDA2__repB	Union Hospital,Tongji Medical College, Huazhong University of Science and Technology	Guo Lab	blood disease plasma	SDS-PAGE	PCT	None	120min	N
yuel_180322_plasmaOpt_DDA_ambic1_repA	Union Hospital,Tongji Medical College, Huazhong University of Science and Technology	Guo Lab	blood disease plasma	None	trypsin	None	120min	N
yuel_180322_plasmaOpt_DDA_ambic1_repB	Union Hospital,Tongji Medical College, Huazhong University of Science and Technology	Guo Lab	blood disease plasma	None	trypsin	None	120min	N
yuel_180322_plasmaOpt_DDA_ambic2_repA	Union Hospital,Tongji Medical College, Huazhong University of Science and Technology	Guo Lab	blood disease plasma	None	trypsin	None	120min	N
yuel_180322_plasmaOpt_DDA_ambic2_repB	Union Hospital,Tongji Medical College, Huazhong University of Science and Technology	Guo Lab	blood disease plasma	None	trypsin	None	120min	N
yuel_180322_plasmaOpt_DDA_ambic3_repA	Union Hospital,Tongji Medical College, Huazhong University of Science and Technology	Guo Lab	blood disease plasma	None	trypsin	None	120min	N
yuel_180322_plasmaOpt_DDA_ambic3_repB	Union Hospital,Tongji Medical College, Huazhong University of Science and Technology	Guo Lab	blood disease plasma	None	trypsin	None	120min	N
yuel_180322_plasmaOpt_DDA_SDC1_repA	Union Hospital,Tongji Medical College, Huazhong University of Science and Technology	Guo Lab	blood disease plasma	None	trypsin	None	120min	N
yuel_180322_plasmaOpt_DDA_SDC1_repB	Union Hospital,Tongji Medical College, Huazhong University of Science and Technology	Guo Lab	blood disease plasma	None	trypsin	None	120min	N
yuel_180322_plasmaOpt_DDA_SDC2_repA	Union Hospital,Tongji Medical College, Huazhong University of Science and Technology	Guo Lab	blood disease plasma	None	trypsin	None	120min	N
yuel_180322_plasmaOpt_DDA_SDC2_repB	Union Hospital,Tongji Medical College, Huazhong University of Science and Technology	Guo Lab	blood disease plasma	None	trypsin	None	120min	N
yuel_180322_plasmaOpt_DDA_SDC3_repA	Union Hospital,Tongji Medical College, Huazhong University of Science and Technology	Guo Lab	blood disease plasma	None	trypsin	None	120min	N
yuel_180322_plasmaOpt_DDA_SDC3_repB	Union Hospital,Tongji Medical College, Huazhong University of Science and Technology	Guo Lab	blood disease plasma	None	trypsin	None	120min	N
yuel_180322_plasmaOpt_DDA_TFE01_repA	Union Hospital,Tongji Medical College, Huazhong University of Science and Technology	Guo Lab	blood disease plasma	None	trypsin	None	120min	N
yuel_180322_plasmaOpt_DDA_TFE01_repB	Union Hospital,Tongji Medical College, Huazhong University of Science and Technology	Guo Lab	blood disease plasma	None	trypsin	None	120min	N
yuel_180322_plasmaOpt_DDA_TFE03_repA	Union Hospital,Tongji Medical College, Huazhong University of Science and Technology	Guo Lab	blood disease plasma	None	trypsin	None	120min	N
yuel_180322_plasmaOpt_DDA_TFE03_repB	Union Hospital,Tongji Medical College, Huazhong University of Science and Technology	Guo Lab	blood disease plasma	None	trypsin	None	120min	N
yuel_180322_plasmaOpt_DDA_TFE1_repA	Union Hospital,Tongji Medical College, Huazhong University of Science and Technology	Guo Lab	blood disease plasma	None	trypsin	None	120min	N
yuel_180322_plasmaOpt_DDA_TFE1_repB	Union Hospital,Tongji Medical College, Huazhong University of Science and Technology	Guo Lab	blood disease plasma	None	trypsin	None	120min	N
yuel_180322_plasmaOpt_DDA_TFE2_repA	Union Hospital,Tongji Medical College, Huazhong University of Science and Technology	Guo Lab	blood disease plasma	None	trypsin	None	120min	N
yuel_180322_plasmaOpt_DDA_TFE2_repB	Union Hospital,Tongji Medical College, Huazhong University of Science and Technology	Guo Lab	blood disease plasma	None	trypsin	None	120min	N
yuel_180322_plasmaOpt_DDA_urea1_repA_180322222645	Union Hospital,Tongji Medical College, Huazhong University of Science and Technology	Guo Lab	blood disease plasma	None	trypsin	None	120min	N
yuel_180322_plasmaOpt_DDA_urea1_repB	Union Hospital,Tongji Medical College, Huazhong University of Science and Technology	Guo Lab	blood disease plasma	None	trypsin	None	120min	N
yuel_180322_plasmaOpt_DDA_urea2_repA_180323004923	Union Hospital,Tongji Medical College, Huazhong University of Science and Technology	Guo Lab	blood disease plasma	None	trypsin	None	120min	N
yuel_180322_plasmaOpt_DDA_urea2_repB	Union Hospital,Tongji Medical College, Huazhong University of Science and Technology	Guo Lab	blood disease plasma	None	trypsin	None	120min	N
yuel_180322_plasmaOpt_DDA_urea3_repA	Union Hospital,Tongji Medical College, Huazhong University of Science and Technology	Guo Lab	blood disease plasma	None	trypsin	None	120min	N
yuel_180322_plasmaOpt_DDA_urea3_repB	Union Hospital,Tongji Medical College, Huazhong University of Science and Technology	Guo Lab	blood disease plasma	None	trypsin	None	120min	N
yuel_180325_100_20ugTrypsin1_DDA_repA	Union Hospital,Tongji Medical College, Huazhong University of Science and Technology	Guo Lab	blood disease plasma	None	trypsin	None	120min	N
yuel_180325_100_20ugTrypsin1_DDA_repB	Union Hospital,Tongji Medical College, Huazhong University of Science and Technology	Guo Lab	blood disease plasma	None	trypsin	None	120min	N
yuel_180325_100_20ugTrypsin2_DDA_repA	Union Hospital,Tongji Medical College, Huazhong University of Science and Technology	Guo Lab	blood disease plasma	None	trypsin	None	120min	N
yuel_180325_100_20ugTrypsin2_DDA_repB	Union Hospital,Tongji Medical College, Huazhong University of Science and Technology	Guo Lab	blood disease plasma	None	trypsin	None	120min	N
yuel_180325_100_currentTrypsin1_DDA_repA	Union Hospital,Tongji Medical College, Huazhong University of Science and Technology	Guo Lab	blood disease plasma	None	trypsin	None	120min	N
yuel_180325_100_currentTrypsin1_DDA_repA_180328181756	Union Hospital,Tongji Medical College, Huazhong University of Science and Technology	Guo Lab	blood disease plasma	None	trypsin	None	120min	N
yuel_180325_100_currentTrypsin1_DDA_repB	Union Hospital,Tongji Medical College, Huazhong University of Science and Technology	Guo Lab	blood disease plasma	None	trypsin	None	120min	N
yuel_180325_100_currentTrypsin2_DDA_repA	Union Hospital,Tongji Medical College, Huazhong University of Science and Technology	Guo Lab	blood disease plasma	None	trypsin	None	120min	N
yuel_180325_100_currentTrypsin2_DDA_repB	Union Hospital,Tongji Medical College, Huazhong University of Science and Technology	Guo Lab	blood disease plasma	None	trypsin	None	120min	N
yuel_180325_100_replaceTrypsin1_DDA_repA	Union Hospital,Tongji Medical College, Huazhong University of Science and Technology	Guo Lab	blood disease plasma	None	trypsin	None	120min	N
yuel_180325_100_replaceTrypsin1_DDA_repB	Union Hospital,Tongji Medical College, Huazhong University of Science and Technology	Guo Lab	blood disease plasma	None	trypsin	None	120min	N
yuel_180325_100_replaceTrypsin2_DDA_repA	Union Hospital,Tongji Medical College, Huazhong University of Science and Technology	Guo Lab	blood disease plasma	None	trypsin	None	120min	N
yuel_180325_100_replaceTrypsin2_DDA_repB	Union Hospital,Tongji Medical College, Huazhong University of Science and Technology	Guo Lab	blood disease plasma	None	trypsin	None	120min	N
yuel_180325_100_SigmaTrypsin1_DDA_repA	Union Hospital,Tongji Medical College, Huazhong University of Science and Technology	Guo Lab	blood disease plasma	None	trypsin	None	120min	N
yuel_180325_100_SigmaTrypsin1_DDA_repB	Union Hospital,Tongji Medical College, Huazhong University of Science and Technology	Guo Lab	blood disease plasma	None	trypsin	None	120min	N
yuel_180325_100_SigmaTrypsin2_DDA_repA	Union Hospital,Tongji Medical College, Huazhong University of Science and Technology	Guo Lab	blood disease plasma	None	trypsin	None	120min	N
yuel_180325_100_SigmaTrypsin2_DDA_repB	Union Hospital,Tongji Medical College, Huazhong University of Science and Technology	Guo Lab	blood disease plasma	None	trypsin	None	120min	N
yuel_180325_50_20ugTrypsin1_DDA_repA	Union Hospital,Tongji Medical College, Huazhong University of Science and Technology	Guo Lab	blood disease plasma	None	trypsin	None	120min	N
yuel_180325_50_20ugTrypsin1_DDA_repB	Union Hospital,Tongji Medical College, Huazhong University of Science and Technology	Guo Lab	blood disease plasma	None	trypsin	None	120min	N
yuel_180325_50_20ugTrypsin2_DDA_repA	Union Hospital,Tongji Medical College, Huazhong University of Science and Technology	Guo Lab	blood disease plasma	None	trypsin	None	120min	N
yuel_180325_50_20ugTrypsin2_DDA_repB	Union Hospital,Tongji Medical College, Huazhong University of Science and Technology	Guo Lab	blood disease plasma	None	trypsin	None	120min	N
yuel_180325_50_currentTrypsin1_DDA_repA	Union Hospital,Tongji Medical College, Huazhong University of Science and Technology	Guo Lab	blood disease plasma	None	trypsin	None	120min	N
yuel_180325_50_currentTrypsin1_DDA_repB	Union Hospital,Tongji Medical College, Huazhong University of Science and Technology	Guo Lab	blood disease plasma	None	trypsin	None	120min	N
yuel_180325_50_currentTrypsin2_DDA_repA	Union Hospital,Tongji Medical College, Huazhong University of Science and Technology	Guo Lab	blood disease plasma	None	trypsin	None	120min	N
yuel_180325_50_currentTrypsin2_DDA_repB	Union Hospital,Tongji Medical College, Huazhong University of Science and Technology	Guo Lab	blood disease plasma	None	trypsin	None	120min	N
yuel_180325_50_replaceTrypsin1_DDA_repA	Union Hospital,Tongji Medical College, Huazhong University of Science and Technology	Guo Lab	blood disease plasma	None	trypsin	None	120min	N
yuel_180325_50_replaceTrypsin1_DDA_repB	Union Hospital,Tongji Medical College, Huazhong University of Science and Technology	Guo Lab	blood disease plasma	None	trypsin	None	120min	N
yuel_180325_50_replaceTrypsin2_DDA_repA	Union Hospital,Tongji Medical College, Huazhong University of Science and Technology	Guo Lab	blood disease plasma	None	trypsin	None	120min	N
yuel_180325_50_replaceTrypsin2_DDA_repB	Union Hospital,Tongji Medical College, Huazhong University of Science and Technology	Guo Lab	blood disease plasma	None	trypsin	None	120min	N
yuel_180325_50_SigmaTrypsin1_DDA_repA	Union Hospital,Tongji Medical College, Huazhong University of Science and Technology	Guo Lab	blood disease plasma	None	trypsin	None	120min	N
yuel_180325_50_SigmaTrypsin1_DDA_repB	Union Hospital,Tongji Medical College, Huazhong University of Science and Technology	Guo Lab	blood disease plasma	None	trypsin	None	120min	N
yuel_180325_50_SigmaTrypsin2_DDA_repA	Union Hospital,Tongji Medical College, Huazhong University of Science and Technology	Guo Lab	blood disease plasma	None	trypsin	None	120min	N
yuel_180325_50_SigmaTrypsin2_DDA_repB	Union Hospital,Tongji Medical College, Huazhong University of Science and Technology	Guo Lab	blood disease plasma	None	trypsin	None	120min	N
yuel_180427_TFEOpt_10A_DDA_repA	Union Hospital,Tongji Medical College, Huazhong University of Science and Technology	Guo Lab	blood disease plasma	None	trypsin	None	120min	N
yuel_180427_TFEOpt_10B_DDA_repA	Union Hospital,Tongji Medical College, Huazhong University of Science and Technology	Guo Lab	blood disease plasma	None	trypsin	None	120min	N
yuel_180427_TFEOpt_10C_DDA_repA	Union Hospital,Tongji Medical College, Huazhong University of Science and Technology	Guo Lab	blood disease plasma	None	trypsin	None	120min	N
yuel_180427_TFEOpt_15A_DDA_repA	Union Hospital,Tongji Medical College, Huazhong University of Science and Technology	Guo Lab	blood disease plasma	None	trypsin	None	120min	N
yuel_180427_TFEOpt_15B_DDA_repA	Union Hospital,Tongji Medical College, Huazhong University of Science and Technology	Guo Lab	blood disease plasma	None	trypsin	None	120min	N
yuel_180427_TFEOpt_15C_DDA_repA	Union Hospital,Tongji Medical College, Huazhong University of Science and Technology	Guo Lab	blood disease plasma	None	trypsin	None	120min	N
yuel_180427_TFEOpt_20A_DDA_repA	Union Hospital,Tongji Medical College, Huazhong University of Science and Technology	Guo Lab	blood disease plasma	None	trypsin	None	120min	N
yuel_180427_TFEOpt_20B_DDA_repA	Union Hospital,Tongji Medical College, Huazhong University of Science and Technology	Guo Lab	blood disease plasma	None	trypsin	None	120min	N
yuel_180427_TFEOpt_20C_DDA_repA	Union Hospital,Tongji Medical College, Huazhong University of Science and Technology	Guo Lab	blood disease plasma	None	trypsin	None	120min	N
yuel_180427_TFEOpt_25A_DDA_repA	Union Hospital,Tongji Medical College, Huazhong University of Science and Technology	Guo Lab	blood disease plasma	None	trypsin	None	120min	N
yuel_180427_TFEOpt_25B_DDA_repA	Union Hospital,Tongji Medical College, Huazhong University of Science and Technology	Guo Lab	blood disease plasma	None	trypsin	None	120min	N
yuel_180427_TFEOpt_25C_DDA_repA	Union Hospital,Tongji Medical College, Huazhong University of Science and Technology	Guo Lab	blood disease plasma	None	trypsin	None	120min	N
yuel_180427_TFEOpt_5A_DDA_repA	Union Hospital,Tongji Medical College, Huazhong University of Science and Technology	Guo Lab	blood disease plasma	None	trypsin	None	120min	N
yuel_180427_TFEOpt_5A_DDA_repA_180427162102	Union Hospital,Tongji Medical College, Huazhong University of Science and Technology	Guo Lab	blood disease plasma	None	trypsin	None	120min	N
yuel_180427_TFEOpt_5B_DDA_repA	Union Hospital,Tongji Medical College, Huazhong University of Science and Technology	Guo Lab	blood disease plasma	None	trypsin	None	120min	N
yuel_180427_TFEOpt_5C_DDA_repA	Union Hospital,Tongji Medical College, Huazhong University of Science and Technology	Guo Lab	blood disease plasma	None	trypsin	None	120min	N
yuel_180427_TFEOpt_ureaA_DDA_repA	Union Hospital,Tongji Medical College, Huazhong University of Science and Technology	Guo Lab	blood disease plasma	None	trypsin	None	120min	N
yuel_180427_TFEOpt_ureaB_DDA_repA	Union Hospital,Tongji Medical College, Huazhong University of Science and Technology	Guo Lab	blood disease plasma	None	trypsin	None	120min	N
yuel_180427_TFEOpt_ureaC_DDA_repA	Union Hospital,Tongji Medical College, Huazhong University of Science and Technology	Guo Lab	blood disease plasma	None	trypsin	None	120min	N
A20180720yuel_plasmaLib_continousDepletion_ft1_f1	Union Hospital,Tongji Medical College, Huazhong University of Science and Technology	Guo Lab	depleted blood disease plasma	SDS-PAGE	trypsin	None	120min	N
A20180720yuel_plasmaLib_continousDepletion_ft1_f10	Union Hospital,Tongji Medical College, Huazhong University of Science and Technology	Guo Lab	depleted blood disease plasma	SDS-PAGE	trypsin	None	120min	N
A20180720yuel_plasmaLib_continousDepletion_ft1_f11	Union Hospital,Tongji Medical College, Huazhong University of Science and Technology	Guo Lab	depleted blood disease plasma	SDS-PAGE	trypsin	None	120min	N
A20180720yuel_plasmaLib_continousDepletion_ft1_f12	Union Hospital,Tongji Medical College, Huazhong University of Science and Technology	Guo Lab	depleted blood disease plasma	SDS-PAGE	trypsin	None	120min	N
A20180720yuel_plasmaLib_continousDepletion_ft1_f2	Union Hospital,Tongji Medical College, Huazhong University of Science and Technology	Guo Lab	depleted blood disease plasma	SDS-PAGE	trypsin	None	120min	N
A20180720yuel_plasmaLib_continousDepletion_ft1_f3	Union Hospital,Tongji Medical College, Huazhong University of Science and Technology	Guo Lab	depleted blood disease plasma	SDS-PAGE	trypsin	None	120min	N
A20180720yuel_plasmaLib_continousDepletion_ft1_f4	Union Hospital,Tongji Medical College, Huazhong University of Science and Technology	Guo Lab	depleted blood disease plasma	SDS-PAGE	trypsin	None	120min	N
A20180720yuel_plasmaLib_continousDepletion_ft1_f5	Union Hospital,Tongji Medical College, Huazhong University of Science and Technology	Guo Lab	depleted blood disease plasma	SDS-PAGE	trypsin	None	120min	N
A20180720yuel_plasmaLib_continousDepletion_ft1_f6	Union Hospital,Tongji Medical College, Huazhong University of Science and Technology	Guo Lab	depleted blood disease plasma	SDS-PAGE	trypsin	None	120min	N
A20180720yuel_plasmaLib_continousDepletion_ft1_f7	Union Hospital,Tongji Medical College, Huazhong University of Science and Technology	Guo Lab	depleted blood disease plasma	SDS-PAGE	trypsin	None	120min	N
A20180720yuel_plasmaLib_continousDepletion_ft1_f8	Union Hospital,Tongji Medical College, Huazhong University of Science and Technology	Guo Lab	depleted blood disease plasma	SDS-PAGE	trypsin	None	120min	N
A20180720yuel_plasmaLib_continousDepletion_ft1_f9	Union Hospital,Tongji Medical College, Huazhong University of Science and Technology	Guo Lab	depleted blood disease plasma	SDS-PAGE	trypsin	None	120min	N
A20180720yuel_plasmaLib_continousDepletion_ft2_f1	Union Hospital,Tongji Medical College, Huazhong University of Science and Technology	Guo Lab	depleted blood disease plasma	SDS-PAGE	trypsin	None	120min	N
A20180720yuel_plasmaLib_continousDepletion_ft2_f2	Union Hospital,Tongji Medical College, Huazhong University of Science and Technology	Guo Lab	depleted blood disease plasma	SDS-PAGE	trypsin	None	120min	N
A20180720yuel_plasmaLib_continousDepletion_ft2_f3	Union Hospital,Tongji Medical College, Huazhong University of Science and Technology	Guo Lab	depleted blood disease plasma	SDS-PAGE	trypsin	None	120min	N
A20180720yuel_plasmaLib_continousDepletion_ft2_f4	Union Hospital,Tongji Medical College, Huazhong University of Science and Technology	Guo Lab	depleted blood disease plasma	SDS-PAGE	trypsin	None	120min	N
A20180720yuel_plasmaLib_continousDepletion_ft2_f5	Union Hospital,Tongji Medical College, Huazhong University of Science and Technology	Guo Lab	depleted blood disease plasma	SDS-PAGE	trypsin	None	120min	N
A20180720yuel_plasmaLib_continousDepletion_ft2_f6	Union Hospital,Tongji Medical College, Huazhong University of Science and Technology	Guo Lab	depleted blood disease plasma	SDS-PAGE	trypsin	None	120min	N
A20180720yuel_plasmaLib_continousDepletion_ft2_f7	Union Hospital,Tongji Medical College, Huazhong University of Science and Technology	Guo Lab	depleted blood disease plasma	SDS-PAGE	trypsin	None	120min	N
yuel_180207_plasmaInGelDDA_2hr_repA_F1	Union Hospital,Tongji Medical College, Huazhong University of Science and Technology	Guo Lab	blood disease plasma	SDS-PAGE	trypsin	None	120min	N
yuel_180207_plasmaInGelDDA_2hr_repA_F2	Union Hospital,Tongji Medical College, Huazhong University of Science and Technology	Guo Lab	blood disease plasma	SDS-PAGE	trypsin	None	120min	N
yuel_180207_plasmaInGelDDA_2hr_repA_F3	Union Hospital,Tongji Medical College, Huazhong University of Science and Technology	Guo Lab	blood disease plasma	SDS-PAGE	trypsin	None	120min	N
yuel_180207_plasmaInGelDDA_2hr_repA_F4	Union Hospital,Tongji Medical College, Huazhong University of Science and Technology	Guo Lab	blood disease plasma	SDS-PAGE	trypsin	None	120min	N
yuel_180207_plasmaInGelDDA_2hr_repA_F5	Union Hospital,Tongji Medical College, Huazhong University of Science and Technology	Guo Lab	blood disease plasma	SDS-PAGE	trypsin	None	120min	N
yuel_180207_plasmaInGelDDA_2hr_repA_F6	Union Hospital,Tongji Medical College, Huazhong University of Science and Technology	Guo Lab	blood disease plasma	SDS-PAGE	trypsin	None	120min	N
yuel_180207_plasmaInGelDDA_2hr_repA_F7	Union Hospital,Tongji Medical College, Huazhong University of Science and Technology	Guo Lab	blood disease plasma	SDS-PAGE	trypsin	None	120min	N
yuel_180207_plasmaInGelDDA_2hr_repB_F1	Union Hospital,Tongji Medical College, Huazhong University of Science and Technology	Guo Lab	blood disease plasma	SDS-PAGE	trypsin	None	120min	N
yuel_180207_plasmaInGelDDA_2hr_repB_F2	Union Hospital,Tongji Medical College, Huazhong University of Science and Technology	Guo Lab	blood disease plasma	SDS-PAGE	trypsin	None	120min	N
yuel_180207_plasmaInGelDDA_2hr_repB_F3	Union Hospital,Tongji Medical College, Huazhong University of Science and Technology	Guo Lab	blood disease plasma	SDS-PAGE	trypsin	None	120min	N
yuel_180207_plasmaInGelDDA_2hr_repB_F4	Union Hospital,Tongji Medical College, Huazhong University of Science and Technology	Guo Lab	blood disease plasma	SDS-PAGE	trypsin	None	120min	N
yuel_180207_plasmaInGelDDA_2hr_repB_F5	Union Hospital,Tongji Medical College, Huazhong University of Science and Technology	Guo Lab	blood disease plasma	SDS-PAGE	trypsin	None	120min	N
yuel_180207_plasmaInGelDDA_2hr_repB_F6	Union Hospital,Tongji Medical College, Huazhong University of Science and Technology	Guo Lab	blood disease plasma	SDS-PAGE	trypsin	None	120min	N
yuel_180207_plasmaInGelDDA_2hr_repB_F7	Union Hospital,Tongji Medical College, Huazhong University of Science and Technology	Guo Lab	blood disease plasma	SDS-PAGE	trypsin	None	120min	N
yuel_180212_plasmaInGel2_DDA_2hr_repA_F1	Union Hospital,Tongji Medical College, Huazhong University of Science and Technology	Guo Lab	blood disease plasma	SDS-PAGE	trypsin	None	120min	N
yuel_180212_plasmaInGel2_DDA_2hr_repA_F2	Union Hospital,Tongji Medical College, Huazhong University of Science and Technology	Guo Lab	blood disease plasma	SDS-PAGE	trypsin	None	120min	N
yuel_180212_plasmaInGel2_DDA_2hr_repA_F3	Union Hospital,Tongji Medical College, Huazhong University of Science and Technology	Guo Lab	blood disease plasma	SDS-PAGE	trypsin	None	120min	N
yuel_180212_plasmaInGel2_DDA_2hr_repA_F4	Union Hospital,Tongji Medical College, Huazhong University of Science and Technology	Guo Lab	blood disease plasma	SDS-PAGE	trypsin	None	120min	N
yuel_180212_plasmaInGel2_DDA_2hr_repA_F5	Union Hospital,Tongji Medical College, Huazhong University of Science and Technology	Guo Lab	blood disease plasma	SDS-PAGE	trypsin	None	120min	N
yuel_180212_plasmaInGel2_DDA_2hr_repA_F6	Union Hospital,Tongji Medical College, Huazhong University of Science and Technology	Guo Lab	blood disease plasma	SDS-PAGE	trypsin	None	120min	N
yuel_180212_plasmaInGel2_DDA_2hr_repA_F7	Union Hospital,Tongji Medical College, Huazhong University of Science and Technology	Guo Lab	blood disease plasma	SDS-PAGE	trypsin	None	120min	N
yuel_180212_plasmaInGel2_DDA_2hr_repB_F1	Union Hospital,Tongji Medical College, Huazhong University of Science and Technology	Guo Lab	blood disease plasma	SDS-PAGE	trypsin	None	120min	N
yuel_180212_plasmaInGel2_DDA_2hr_repB_F2	Union Hospital,Tongji Medical College, Huazhong University of Science and Technology	Guo Lab	blood disease plasma	SDS-PAGE	trypsin	None	120min	N
yuel_180212_plasmaInGel2_DDA_2hr_repB_F3	Union Hospital,Tongji Medical College, Huazhong University of Science and Technology	Guo Lab	blood disease plasma	SDS-PAGE	trypsin	None	120min	N
yuel_180212_plasmaInGel2_DDA_2hr_repB_F4	Union Hospital,Tongji Medical College, Huazhong University of Science and Technology	Guo Lab	blood disease plasma	SDS-PAGE	trypsin	None	120min	N
yuel_180212_plasmaInGel2_DDA_2hr_repB_F5	Union Hospital,Tongji Medical College, Huazhong University of Science and Technology	Guo Lab	blood disease plasma	SDS-PAGE	trypsin	None	120min	N
yuel_180212_plasmaInGel2_DDA_2hr_repB_F6	Union Hospital,Tongji Medical College, Huazhong University of Science and Technology	Guo Lab	blood disease plasma	SDS-PAGE	trypsin	None	120min	N
yuel_180220_plasmaInGel2_DDA_2hr_repC_F1	Union Hospital,Tongji Medical College, Huazhong University of Science and Technology	Guo Lab	blood disease plasma	SDS-PAGE	trypsin	None	120min	N
yuel_180220_plasmaInGel2_DDA_2hr_repC_F2	Union Hospital,Tongji Medical College, Huazhong University of Science and Technology	Guo Lab	blood disease plasma	SDS-PAGE	trypsin	None	120min	N
yuel_180220_plasmaInGel2_DDA_2hr_repC_F3	Union Hospital,Tongji Medical College, Huazhong University of Science and Technology	Guo Lab	blood disease plasma	SDS-PAGE	trypsin	None	120min	N
yuel_180220_plasmaInGel2_DDA_2hr_repC_F4	Union Hospital,Tongji Medical College, Huazhong University of Science and Technology	Guo Lab	blood disease plasma	SDS-PAGE	trypsin	None	120min	N
yuel_180220_plasmaInGel2_DDA_2hr_repC_F5	Union Hospital,Tongji Medical College, Huazhong University of Science and Technology	Guo Lab	blood disease plasma	SDS-PAGE	trypsin	None	120min	N
yuel_180220_plasmaInGel2_DDA_2hr_repC_F6	Union Hospital,Tongji Medical College, Huazhong University of Science and Technology	Guo Lab	blood disease plasma	SDS-PAGE	trypsin	None	120min	N
yuel_180220_plasmaInGel2_DDA_2hr_repD_F1	Union Hospital,Tongji Medical College, Huazhong University of Science and Technology	Guo Lab	blood disease plasma	SDS-PAGE	trypsin	None	120min	N
yuel_180220_plasmaInGel2_DDA_2hr_repD_F2	Union Hospital,Tongji Medical College, Huazhong University of Science and Technology	Guo Lab	blood disease plasma	SDS-PAGE	trypsin	None	120min	N
yuel_180220_plasmaInGel2_DDA_2hr_repD_F3	Union Hospital,Tongji Medical College, Huazhong University of Science and Technology	Guo Lab	blood disease plasma	SDS-PAGE	trypsin	None	120min	N
yuel_180220_plasmaInGel2_DDA_2hr_repD_F4	Union Hospital,Tongji Medical College, Huazhong University of Science and Technology	Guo Lab	blood disease plasma	SDS-PAGE	trypsin	None	120min	N
yuel_180220_plasmaInGel2_DDA_2hr_repD_F5	Union Hospital,Tongji Medical College, Huazhong University of Science and Technology	Guo Lab	blood disease plasma	SDS-PAGE	trypsin	None	120min	N
yuel_180220_plasmaInGel2_DDA_2hr_repD_F6	Union Hospital,Tongji Medical College, Huazhong University of Science and Technology	Guo Lab	blood disease plasma	SDS-PAGE	trypsin	None	120min	N
yuel_180328_exosome1_inGel_DDA_F1_repA	The Second Affiliated Hospital, Zhejiang University School of Medicine	Guo Lab	normal plasma exosome	SDS-PAGE	trypsin	None	120min	N
yuel_180328_exosome1_inGel_DDA_F1_repB	The Second Affiliated Hospital, Zhejiang University School of Medicine	Guo Lab	normal plasma exosome	SDS-PAGE	trypsin	None	120min	N
yuel_180328_exosome1_inGel_DDA_F2_repA	The Second Affiliated Hospital, Zhejiang University School of Medicine	Guo Lab	normal plasma exosome	SDS-PAGE	trypsin	None	120min	N
yuel_180328_exosome1_inGel_DDA_F2_repB	The Second Affiliated Hospital, Zhejiang University School of Medicine	Guo Lab	normal plasma exosome	SDS-PAGE	trypsin	None	120min	N
yuel_180328_exosome1_inGel_DDA_F3_repB	The Second Affiliated Hospital, Zhejiang University School of Medicine	Guo Lab	normal plasma exosome	SDS-PAGE	trypsin	None	120min	N
yuel_180328_exosome3_inGel_DDA_F1_repB	The Second Affiliated Hospital, Zhejiang University School of Medicine	Guo Lab	normal plasma exosome	SDS-PAGE	trypsin	None	120min	N
yuel_180328_exosome3_inGel_DDA_F2_repB	The Second Affiliated Hospital, Zhejiang University School of Medicine	Guo Lab	normal plasma exosome	SDS-PAGE	trypsin	None	120min	N
yuel_180328_exosome3_inGel_DDA_F3_repA	The Second Affiliated Hospital, Zhejiang University School of Medicine	Guo Lab	normal plasma exosome	SDS-PAGE	trypsin	None	120min	N
yuel_180328_exosome3_inGel_DDA_F3_repB	The Second Affiliated Hospital, Zhejiang University School of Medicine	Guo Lab	normal plasma exosome	SDS-PAGE	trypsin	None	120min	N
yuel_180328_exosome4_inGel_DDA_F1_repA	The Second Affiliated Hospital, Zhejiang University School of Medicine	Guo Lab	normal plasma exosome	SDS-PAGE	trypsin	None	120min	N
yuel_180328_exosome4_inGel_DDA_F1_repB	The Second Affiliated Hospital, Zhejiang University School of Medicine	Guo Lab	normal plasma exosome	SDS-PAGE	trypsin	None	120min	N
yuel_180328_exosome4_inGel_DDA_F2_repA	The Second Affiliated Hospital, Zhejiang University School of Medicine	Guo Lab	normal plasma exosome	SDS-PAGE	trypsin	None	120min	N
yuel_180328_exosome4_inGel_DDA_F2_repB	The Second Affiliated Hospital, Zhejiang University School of Medicine	Guo Lab	normal plasma exosome	SDS-PAGE	trypsin	None	120min	N
yuel_180328_exosome4_inGel_DDA_F3_repA	The Second Affiliated Hospital, Zhejiang University School of Medicine	Guo Lab	normal plasma exosome	SDS-PAGE	trypsin	None	120min	N
yuel_180328_exosome4_inGel_DDA_F3_repB	The Second Affiliated Hospital, Zhejiang University School of Medicine	Guo Lab	normal plasma exosome	SDS-PAGE	trypsin	None	120min	N
X20181025yix_HCC_SCX_DDA_1A	Union Hospital,Tongji Medical College, Huazhong University of Science and Technology	Guo Lab	hepatocellular carcinama	None	trypsin	SCX	90min	Y
X20181025yix_HCC_SCX_DDA_2A	Union Hospital,Tongji Medical College, Huazhong University of Science and Technology	Guo Lab	hepatocellular carcinama	None	trypsin	SCX	90min	Y
X20181025yix_HCC_SCX_DDA_3A	Union Hospital,Tongji Medical College, Huazhong University of Science and Technology	Guo Lab	hepatocellular carcinama	None	trypsin	SCX	90min	Y
X20181025yix_HCC_SCX_DDA_4A	Union Hospital,Tongji Medical College, Huazhong University of Science and Technology	Guo Lab	hepatocellular carcinama	None	trypsin	SCX	90min	Y
X20181025yix_HCC_SCX_DDA_5A	Union Hospital,Tongji Medical College, Huazhong University of Science and Technology	Guo Lab	hepatocellular carcinama	None	trypsin	SCX	90min	Y
X20181025yix_HCC_SCX_DDA_6A	Union Hospital,Tongji Medical College, Huazhong University of Science and Technology	Guo Lab	hepatocellular carcinama	None	trypsin	SCX	90min	Y
X20181025yix_HCC_SCX_DDA_7A	Union Hospital,Tongji Medical College, Huazhong University of Science and Technology	Guo Lab	hepatocellular carcinama	None	trypsin	SCX	90min	Y
X20181025yix_HCC_SCX_DDA_1B	Union Hospital,Tongji Medical College, Huazhong University of Science and Technology	Guo Lab	hepatocellular carcinama	None	trypsin	SCX	90min	Y
X20181025yix_HCC_SCX_DDA_2B	Union Hospital,Tongji Medical College, Huazhong University of Science and Technology	Guo Lab	hepatocellular carcinama	None	trypsin	SCX	90min	Y
X20181025yix_HCC_SCX_DDA_3B	Union Hospital,Tongji Medical College, Huazhong University of Science and Technology	Guo Lab	hepatocellular carcinama	None	trypsin	SCX	90min	Y
X20181025yix_HCC_SCX_DDA_4B	Union Hospital,Tongji Medical College, Huazhong University of Science and Technology	Guo Lab	hepatocellular carcinama	None	trypsin	SCX	90min	Y
X20181025yix_HCC_SCX_DDA_5B	Union Hospital,Tongji Medical College, Huazhong University of Science and Technology	Guo Lab	hepatocellular carcinama	None	trypsin	SCX	90min	Y
X20181025yix_HCC_SCX_DDA_6B	Union Hospital,Tongji Medical College, Huazhong University of Science and Technology	Guo Lab	hepatocellular carcinama	None	trypsin	SCX	90min	Y
X20181025yix_HCC_SCX_DDA_7B	Union Hospital,Tongji Medical College, Huazhong University of Science and Technology	Guo Lab	hepatocellular carcinama	None	trypsin	SCX	90min	Y
B20181105sunr_PCZA_DDA_1_7	The Second Affiliated Hospital, Zhejiang University School of Medicine	Guo Lab	prostate cancer tumor tissue	None	lysC/trypsin	None	90min	Y
B20181105sunr_PCZA_DDA_1_10	The Second Affiliated Hospital, Zhejiang University School of Medicine	Guo Lab	benigh prostatic hyperplasia tissue	None	lysC/trypsin	None	90min	Y
B20181105sunr_PCZA_DDA_1_16	The Second Affiliated Hospital, Zhejiang University School of Medicine	Guo Lab	prostate cancer tumor tissue	None	lysC/trypsin	None	90min	Y
B20181105sunr_PCZA_DDA_1_18	The Second Affiliated Hospital, Zhejiang University School of Medicine	Guo Lab	benigh prostatic hyperplasia tissue	None	lysC/trypsin	None	90min	Y
B20181105sunr_PCZA_DDA_1_22	The Second Affiliated Hospital, Zhejiang University School of Medicine	Guo Lab	prostate cancer tumor tissue	None	lysC/trypsin	None	90min	Y
B20181105sunr_PCZA_DDA_1_25	The Second Affiliated Hospital, Zhejiang University School of Medicine	Guo Lab	benigh prostatic hyperplasia tissue	None	lysC/trypsin	None	90min	Y
C20181107_yix_LC_SCX_DDA_1_1	Union Hospital,Tongji Medical College, Huazhong University of Science and Technology	Guo Lab	lung cancer	None	trypsin	SCX	90min	Y
C20181107_yix_LC_SCX_DDA_1_2	Union Hospital,Tongji Medical College, Huazhong University of Science and Technology	Guo Lab	lung cancer	None	trypsin	SCX	90min	Y
C20181107_yix_LC_SCX_DDA_1_3	Union Hospital,Tongji Medical College, Huazhong University of Science and Technology	Guo Lab	lung cancer	None	trypsin	SCX	90min	Y
C20181107_yix_LC_SCX_DDA_1_4	Union Hospital,Tongji Medical College, Huazhong University of Science and Technology	Guo Lab	lung cancer	None	trypsin	SCX	90min	Y
C20181107_yix_LC_SCX_DDA_1_5	Union Hospital,Tongji Medical College, Huazhong University of Science and Technology	Guo Lab	lung cancer	None	trypsin	SCX	90min	Y
C20181107_yix_LC_SCX_DDA_1_6	Union Hospital,Tongji Medical College, Huazhong University of Science and Technology	Guo Lab	lung cancer	None	trypsin	SCX	90min	Y
C20181107_yix_LC_SCX_DDA_1_7	Union Hospital,Tongji Medical College, Huazhong University of Science and Technology	Guo Lab	lung cancer	None	trypsin	SCX	90min	Y
C20181107_yix_LC_SCX_DDA_2_1	Union Hospital,Tongji Medical College, Huazhong University of Science and Technology	Guo Lab	lung cancer	None	trypsin	SCX	90min	Y
C20181107_yix_LC_SCX_DDA_2_2	Union Hospital,Tongji Medical College, Huazhong University of Science and Technology	Guo Lab	lung cancer	None	trypsin	SCX	90min	Y
C20181107_yix_LC_SCX_DDA_2_3	Union Hospital,Tongji Medical College, Huazhong University of Science and Technology	Guo Lab	lung cancer	None	trypsin	SCX	90min	Y
C20181107_yix_LC_SCX_DDA_2_4	Union Hospital,Tongji Medical College, Huazhong University of Science and Technology	Guo Lab	lung cancer	None	trypsin	SCX	90min	Y
C20181107_yix_LC_SCX_DDA_2_5	Union Hospital,Tongji Medical College, Huazhong University of Science and Technology	Guo Lab	lung cancer	None	trypsin	SCX	90min	Y
C20181107_yix_LC_SCX_DDA_2_6	Union Hospital,Tongji Medical College, Huazhong University of Science and Technology	Guo Lab	lung cancer	None	trypsin	SCX	90min	Y
C20181107_yix_LC_SCX_DDA_2_7	Union Hospital,Tongji Medical College, Huazhong University of Science and Technology	Guo Lab	lung cancer	None	trypsin	SCX	90min	Y
QE1_180630_OPL2045_AW_FK_ALL_splice_A1	Amsterdam UMC, Netherlands Cancer Institute	Jimenez Lab	acute lymphoblastic leukemia	SDS-PAGE	trypsin	None	120min	Y
QE1_180630_OPL2045_AW_FK_ALL_splice_A2	Amsterdam UMC, Netherlands Cancer Institute	Jimenez Lab	acute lymphoblastic leukemia	SDS-PAGE	trypsin	None	120min	Y
QE1_180630_OPL2045_AW_FK_ALL_splice_A3_180703023500	Amsterdam UMC, Netherlands Cancer Institute	Jimenez Lab	acute lymphoblastic leukemia	SDS-PAGE	trypsin	None	120min	Y
QE1_180630_OPL2045_AW_FK_ALL_splice_A4	Amsterdam UMC, Netherlands Cancer Institute	Jimenez Lab	acute lymphoblastic leukemia	SDS-PAGE	trypsin	None	120min	Y
QE1_180630_OPL2045_AW_FK_ALL_splice_A5	Amsterdam UMC, Netherlands Cancer Institute	Jimenez Lab	acute lymphoblastic leukemia	SDS-PAGE	trypsin	None	120min	Y
QE1_180630_OPL2045_AW_FK_ALL_splice_A6	Amsterdam UMC, Netherlands Cancer Institute	Jimenez Lab	acute lymphoblastic leukemia	SDS-PAGE	trypsin	None	120min	Y
QE1_180630_OPL2045_AW_FK_ALL_splice_A7	Amsterdam UMC, Netherlands Cancer Institute	Jimenez Lab	acute lymphoblastic leukemia	SDS-PAGE	trypsin	None	120min	Y
QE1_180630_OPL2045_AW_FK_ALL_splice_A8	Amsterdam UMC, Netherlands Cancer Institute	Jimenez Lab	acute lymphoblastic leukemia	SDS-PAGE	trypsin	None	120min	Y
QE1_180630_OPL2045_AW_FK_ALL_splice_A9	Amsterdam UMC, Netherlands Cancer Institute	Jimenez Lab	acute lymphoblastic leukemia	SDS-PAGE	trypsin	None	120min	Y
QE1_180630_OPL2045_AW_FK_ALL_splice_A10	Amsterdam UMC, Netherlands Cancer Institute	Jimenez Lab	acute lymphoblastic leukemia	SDS-PAGE	trypsin	None	120min	Y
QE1_180630_OPL2045_AW_FK_ALL_splice_B1	Amsterdam UMC, Netherlands Cancer Institute	Jimenez Lab	acute lymphoblastic leukemia	SDS-PAGE	trypsin	None	120min	Y
QE1_180630_OPL2045_AW_FK_ALL_splice_B2	Amsterdam UMC, Netherlands Cancer Institute	Jimenez Lab	acute lymphoblastic leukemia	SDS-PAGE	trypsin	None	120min	Y
QE1_180630_OPL2045_AW_FK_ALL_splice_B3_180703041625	Amsterdam UMC, Netherlands Cancer Institute	Jimenez Lab	acute lymphoblastic leukemia	SDS-PAGE	trypsin	None	120min	Y
QE1_180630_OPL2045_AW_FK_ALL_splice_B4	Amsterdam UMC, Netherlands Cancer Institute	Jimenez Lab	acute lymphoblastic leukemia	SDS-PAGE	trypsin	None	120min	Y
QE1_180630_OPL2045_AW_FK_ALL_splice_B5	Amsterdam UMC, Netherlands Cancer Institute	Jimenez Lab	acute lymphoblastic leukemia	SDS-PAGE	trypsin	None	120min	Y
QE1_180630_OPL2045_AW_FK_ALL_splice_B6	Amsterdam UMC, Netherlands Cancer Institute	Jimenez Lab	acute lymphoblastic leukemia	SDS-PAGE	trypsin	None	120min	Y
QE1_180630_OPL2045_AW_FK_ALL_splice_B7	Amsterdam UMC, Netherlands Cancer Institute	Jimenez Lab	acute lymphoblastic leukemia	SDS-PAGE	trypsin	None	120min	Y
QE1_180630_OPL2045_AW_FK_ALL_splice_B8	Amsterdam UMC, Netherlands Cancer Institute	Jimenez Lab	acute lymphoblastic leukemia	SDS-PAGE	trypsin	None	120min	Y
QE1_180630_OPL2045_AW_FK_ALL_splice_B9	Amsterdam UMC, Netherlands Cancer Institute	Jimenez Lab	acute lymphoblastic leukemia	SDS-PAGE	trypsin	None	120min	Y
QE1_180630_OPL2045_AW_FK_ALL_splice_B10	Amsterdam UMC, Netherlands Cancer Institute	Jimenez Lab	acute lymphoblastic leukemia	SDS-PAGE	trypsin	None	120min	Y
QE1_180630_OPL2045_AW_FK_ALL_splice_C1	Amsterdam UMC, Netherlands Cancer Institute	Jimenez Lab	acute lymphoblastic leukemia	SDS-PAGE	trypsin	None	120min	Y
QE1_180630_OPL2045_AW_FK_ALL_splice_C2	Amsterdam UMC, Netherlands Cancer Institute	Jimenez Lab	acute lymphoblastic leukemia	SDS-PAGE	trypsin	None	120min	Y
QE1_180630_OPL2045_AW_FK_ALL_splice_C3_180703055750	Amsterdam UMC, Netherlands Cancer Institute	Jimenez Lab	acute lymphoblastic leukemia	SDS-PAGE	trypsin	None	120min	Y
QE1_180630_OPL2045_AW_FK_ALL_splice_C4	Amsterdam UMC, Netherlands Cancer Institute	Jimenez Lab	acute lymphoblastic leukemia	SDS-PAGE	trypsin	None	120min	Y
QE1_180630_OPL2045_AW_FK_ALL_splice_C5	Amsterdam UMC, Netherlands Cancer Institute	Jimenez Lab	acute lymphoblastic leukemia	SDS-PAGE	trypsin	None	120min	Y
QE1_180630_OPL2045_AW_FK_ALL_splice_C6	Amsterdam UMC, Netherlands Cancer Institute	Jimenez Lab	acute lymphoblastic leukemia	SDS-PAGE	trypsin	None	120min	Y
QE1_180630_OPL2045_AW_FK_ALL_splice_C7	Amsterdam UMC, Netherlands Cancer Institute	Jimenez Lab	acute lymphoblastic leukemia	SDS-PAGE	trypsin	None	120min	Y
QE1_180630_OPL2045_AW_FK_ALL_splice_C8	Amsterdam UMC, Netherlands Cancer Institute	Jimenez Lab	acute lymphoblastic leukemia	SDS-PAGE	trypsin	None	120min	Y
QE1_180630_OPL2045_AW_FK_ALL_splice_C9	Amsterdam UMC, Netherlands Cancer Institute	Jimenez Lab	acute lymphoblastic leukemia	SDS-PAGE	trypsin	None	120min	Y
QE1_180630_OPL2045_AW_FK_ALL_splice_C10	Amsterdam UMC, Netherlands Cancer Institute	Jimenez Lab	acute lymphoblastic leukemia	SDS-PAGE	trypsin	None	120min	Y
QE1_180630_OPL2045_AW_FK_ALL_splice_D1	Amsterdam UMC, Netherlands Cancer Institute	Jimenez Lab	acute lymphoblastic leukemia	SDS-PAGE	trypsin	None	120min	Y
QE1_180630_OPL2045_AW_FK_ALL_splice_D2	Amsterdam UMC, Netherlands Cancer Institute	Jimenez Lab	acute lymphoblastic leukemia	SDS-PAGE	trypsin	None	120min	Y
QE1_180630_OPL2045_AW_FK_ALL_splice_D3_180703073916	Amsterdam UMC, Netherlands Cancer Institute	Jimenez Lab	acute lymphoblastic leukemia	SDS-PAGE	trypsin	None	120min	Y
QE1_180630_OPL2045_AW_FK_ALL_splice_D4	Amsterdam UMC, Netherlands Cancer Institute	Jimenez Lab	acute lymphoblastic leukemia	SDS-PAGE	trypsin	None	120min	Y
QE1_180630_OPL2045_AW_FK_ALL_splice_D5	Amsterdam UMC, Netherlands Cancer Institute	Jimenez Lab	acute lymphoblastic leukemia	SDS-PAGE	trypsin	None	120min	Y
QE1_180630_OPL2045_AW_FK_ALL_splice_D6	Amsterdam UMC, Netherlands Cancer Institute	Jimenez Lab	acute lymphoblastic leukemia	SDS-PAGE	trypsin	None	120min	Y
QE1_180630_OPL2045_AW_FK_ALL_splice_D7	Amsterdam UMC, Netherlands Cancer Institute	Jimenez Lab	acute lymphoblastic leukemia	SDS-PAGE	trypsin	None	120min	Y
QE1_180630_OPL2045_AW_FK_ALL_splice_D8	Amsterdam UMC, Netherlands Cancer Institute	Jimenez Lab	acute lymphoblastic leukemia	SDS-PAGE	trypsin	None	120min	Y
QE1_180630_OPL2045_AW_FK_ALL_splice_D9	Amsterdam UMC, Netherlands Cancer Institute	Jimenez Lab	acute lymphoblastic leukemia	SDS-PAGE	trypsin	None	120min	Y
QE1_180630_OPL2045_AW_FK_ALL_splice_D10	Amsterdam UMC, Netherlands Cancer Institute	Jimenez Lab	acute lymphoblastic leukemia	SDS-PAGE	trypsin	None	120min	Y
QE1_180630_OPL2045_AW_FK_ALL_splice_E1	Amsterdam UMC, Netherlands Cancer Institute	Jimenez Lab	acute lymphoblastic leukemia	SDS-PAGE	trypsin	None	120min	Y
QE1_180630_OPL2045_AW_FK_ALL_splice_E2	Amsterdam UMC, Netherlands Cancer Institute	Jimenez Lab	acute lymphoblastic leukemia	SDS-PAGE	trypsin	None	120min	Y
QE1_180630_OPL2045_AW_FK_ALL_splice_E3_180703092041	Amsterdam UMC, Netherlands Cancer Institute	Jimenez Lab	acute lymphoblastic leukemia	SDS-PAGE	trypsin	None	120min	Y
QE1_180630_OPL2045_AW_FK_ALL_splice_E4	Amsterdam UMC, Netherlands Cancer Institute	Jimenez Lab	acute lymphoblastic leukemia	SDS-PAGE	trypsin	None	120min	Y
QE1_180630_OPL2045_AW_FK_ALL_splice_E5	Amsterdam UMC, Netherlands Cancer Institute	Jimenez Lab	acute lymphoblastic leukemia	SDS-PAGE	trypsin	None	120min	Y
QE1_180630_OPL2045_AW_FK_ALL_splice_E6	Amsterdam UMC, Netherlands Cancer Institute	Jimenez Lab	acute lymphoblastic leukemia	SDS-PAGE	trypsin	None	120min	Y
QE1_180630_OPL2045_AW_FK_ALL_splice_E7	Amsterdam UMC, Netherlands Cancer Institute	Jimenez Lab	acute lymphoblastic leukemia	SDS-PAGE	trypsin	None	120min	Y
QE1_180630_OPL2045_AW_FK_ALL_splice_E8	Amsterdam UMC, Netherlands Cancer Institute	Jimenez Lab	acute lymphoblastic leukemia	SDS-PAGE	trypsin	None	120min	Y
QE1_180630_OPL2045_AW_FK_ALL_splice_E9	Amsterdam UMC, Netherlands Cancer Institute	Jimenez Lab	acute lymphoblastic leukemia	SDS-PAGE	trypsin	None	120min	Y
QE1_180630_OPL2045_AW_FK_ALL_splice_E10	Amsterdam UMC, Netherlands Cancer Institute	Jimenez Lab	acute lymphoblastic leukemia	SDS-PAGE	trypsin	None	120min	Y
QE1_180630_OPL2045_AW_FK_ALL_splice_F1	Amsterdam UMC, Netherlands Cancer Institute	Jimenez Lab	acute lymphoblastic leukemia	SDS-PAGE	trypsin	None	120min	Y
QE1_180630_OPL2045_AW_FK_ALL_splice_F2	Amsterdam UMC, Netherlands Cancer Institute	Jimenez Lab	acute lymphoblastic leukemia	SDS-PAGE	trypsin	None	120min	Y
QE1_180630_OPL2045_AW_FK_ALL_splice_F3	Amsterdam UMC, Netherlands Cancer Institute	Jimenez Lab	acute lymphoblastic leukemia	SDS-PAGE	trypsin	None	120min	Y
QE1_180630_OPL2045_AW_FK_ALL_splice_F4	Amsterdam UMC, Netherlands Cancer Institute	Jimenez Lab	acute lymphoblastic leukemia	SDS-PAGE	trypsin	None	120min	Y
QE1_180630_OPL2045_AW_FK_ALL_splice_F5	Amsterdam UMC, Netherlands Cancer Institute	Jimenez Lab	acute lymphoblastic leukemia	SDS-PAGE	trypsin	None	120min	Y
QE1_180630_OPL2045_AW_FK_ALL_splice_F6	Amsterdam UMC, Netherlands Cancer Institute	Jimenez Lab	acute lymphoblastic leukemia	SDS-PAGE	trypsin	None	120min	Y
QE1_180630_OPL2045_AW_FK_ALL_splice_F7	Amsterdam UMC, Netherlands Cancer Institute	Jimenez Lab	acute lymphoblastic leukemia	SDS-PAGE	trypsin	None	120min	Y
QE1_180630_OPL2045_AW_FK_ALL_splice_F8	Amsterdam UMC, Netherlands Cancer Institute	Jimenez Lab	acute lymphoblastic leukemia	SDS-PAGE	trypsin	None	120min	Y
QE1_180630_OPL2045_AW_FK_ALL_splice_F9	Amsterdam UMC, Netherlands Cancer Institute	Jimenez Lab	acute lymphoblastic leukemia	SDS-PAGE	trypsin	None	120min	Y
QE1_180630_OPL2045_AW_FK_ALL_splice_F10	Amsterdam UMC, Netherlands Cancer Institute	Jimenez Lab	acute lymphoblastic leukemia	SDS-PAGE	trypsin	None	120min	Y
QE1_180630_OPL2045_AW_FK_ALL_splice_G1	Amsterdam UMC, Netherlands Cancer Institute	Jimenez Lab	acute lymphoblastic leukemia	SDS-PAGE	trypsin	None	120min	Y
QE1_180630_OPL2045_AW_FK_ALL_splice_G2	Amsterdam UMC, Netherlands Cancer Institute	Jimenez Lab	acute lymphoblastic leukemia	SDS-PAGE	trypsin	None	120min	Y
QE1_180630_OPL2045_AW_FK_ALL_splice_G3	Amsterdam UMC, Netherlands Cancer Institute	Jimenez Lab	acute lymphoblastic leukemia	SDS-PAGE	trypsin	None	120min	Y
QE1_180630_OPL2045_AW_FK_ALL_splice_G4	Amsterdam UMC, Netherlands Cancer Institute	Jimenez Lab	acute lymphoblastic leukemia	SDS-PAGE	trypsin	None	120min	Y
QE1_180630_OPL2045_AW_FK_ALL_splice_G5	Amsterdam UMC, Netherlands Cancer Institute	Jimenez Lab	acute lymphoblastic leukemia	SDS-PAGE	trypsin	None	120min	Y
QE1_180630_OPL2045_AW_FK_ALL_splice_G6	Amsterdam UMC, Netherlands Cancer Institute	Jimenez Lab	acute lymphoblastic leukemia	SDS-PAGE	trypsin	None	120min	Y
QE1_180630_OPL2045_AW_FK_ALL_splice_G7	Amsterdam UMC, Netherlands Cancer Institute	Jimenez Lab	acute lymphoblastic leukemia	SDS-PAGE	trypsin	None	120min	Y
QE1_180630_OPL2045_AW_FK_ALL_splice_G8	Amsterdam UMC, Netherlands Cancer Institute	Jimenez Lab	acute lymphoblastic leukemia	SDS-PAGE	trypsin	None	120min	Y
QE1_180630_OPL2045_AW_FK_ALL_splice_G9	Amsterdam UMC, Netherlands Cancer Institute	Jimenez Lab	acute lymphoblastic leukemia	SDS-PAGE	trypsin	None	120min	Y
QE1_180630_OPL2045_AW_FK_ALL_splice_G10	Amsterdam UMC, Netherlands Cancer Institute	Jimenez Lab	acute lymphoblastic leukemia	SDS-PAGE	trypsin	None	120min	Y
QE1_180630_OPL2045_AW_FK_ALL_splice_H1	Amsterdam UMC, Netherlands Cancer Institute	Jimenez Lab	acute lymphoblastic leukemia	SDS-PAGE	trypsin	None	120min	Y
QE1_180630_OPL2045_AW_FK_ALL_splice_H2	Amsterdam UMC, Netherlands Cancer Institute	Jimenez Lab	acute lymphoblastic leukemia	SDS-PAGE	trypsin	None	120min	Y
QE1_180630_OPL2045_AW_FK_ALL_splice_H3	Amsterdam UMC, Netherlands Cancer Institute	Jimenez Lab	acute lymphoblastic leukemia	SDS-PAGE	trypsin	None	120min	Y
QE1_180630_OPL2045_AW_FK_ALL_splice_H4	Amsterdam UMC, Netherlands Cancer Institute	Jimenez Lab	acute lymphoblastic leukemia	SDS-PAGE	trypsin	None	120min	Y
QE1_180630_OPL2045_AW_FK_ALL_splice_H5	Amsterdam UMC, Netherlands Cancer Institute	Jimenez Lab	acute lymphoblastic leukemia	SDS-PAGE	trypsin	None	120min	Y
QE1_180630_OPL2045_AW_FK_ALL_splice_H6	Amsterdam UMC, Netherlands Cancer Institute	Jimenez Lab	acute lymphoblastic leukemia	SDS-PAGE	trypsin	None	120min	Y
QE1_180630_OPL2045_AW_FK_ALL_splice_H7	Amsterdam UMC, Netherlands Cancer Institute	Jimenez Lab	acute lymphoblastic leukemia	SDS-PAGE	trypsin	None	120min	Y
QE1_180630_OPL2045_AW_FK_ALL_splice_H8	Amsterdam UMC, Netherlands Cancer Institute	Jimenez Lab	acute lymphoblastic leukemia	SDS-PAGE	trypsin	None	120min	Y
QE1_180630_OPL2045_AW_FK_ALL_splice_H9	Amsterdam UMC, Netherlands Cancer Institute	Jimenez Lab	acute lymphoblastic leukemia	SDS-PAGE	trypsin	None	120min	Y
QE1_180630_OPL2045_AW_FK_ALL_splice_H10	Amsterdam UMC, Netherlands Cancer Institute	Jimenez Lab	acute lymphoblastic leukemia	SDS-PAGE	trypsin	None	120min	Y
QE1_180630_OPL2045_AW_FK_ALL_splice_I1	Amsterdam UMC, Netherlands Cancer Institute	Jimenez Lab	acute lymphoblastic leukemia	SDS-PAGE	trypsin	None	120min	Y
QE1_180630_OPL2045_AW_FK_ALL_splice_I2_180702162620	Amsterdam UMC, Netherlands Cancer Institute	Jimenez Lab	acute lymphoblastic leukemia	SDS-PAGE	trypsin	None	120min	Y
QE1_180630_OPL2045_AW_FK_ALL_splice_I3	Amsterdam UMC, Netherlands Cancer Institute	Jimenez Lab	acute lymphoblastic leukemia	SDS-PAGE	trypsin	None	120min	Y
QE1_180630_OPL2045_AW_FK_ALL_splice_I4	Amsterdam UMC, Netherlands Cancer Institute	Jimenez Lab	acute lymphoblastic leukemia	SDS-PAGE	trypsin	None	120min	Y
QE1_180630_OPL2045_AW_FK_ALL_splice_I5	Amsterdam UMC, Netherlands Cancer Institute	Jimenez Lab	acute lymphoblastic leukemia	SDS-PAGE	trypsin	None	120min	Y
QE1_180630_OPL2045_AW_FK_ALL_splice_I6	Amsterdam UMC, Netherlands Cancer Institute	Jimenez Lab	acute lymphoblastic leukemia	SDS-PAGE	trypsin	None	120min	Y
QE1_180630_OPL2045_AW_FK_ALL_splice_I7	Amsterdam UMC, Netherlands Cancer Institute	Jimenez Lab	acute lymphoblastic leukemia	SDS-PAGE	trypsin	None	120min	Y
QE1_180630_OPL2045_AW_FK_ALL_splice_I8	Amsterdam UMC, Netherlands Cancer Institute	Jimenez Lab	acute lymphoblastic leukemia	SDS-PAGE	trypsin	None	120min	Y
QE1_180630_OPL2045_AW_FK_ALL_splice_I9	Amsterdam UMC, Netherlands Cancer Institute	Jimenez Lab	acute lymphoblastic leukemia	SDS-PAGE	trypsin	None	120min	Y
QE1_180630_OPL2045_AW_FK_ALL_splice_I10	Amsterdam UMC, Netherlands Cancer Institute	Jimenez Lab	acute lymphoblastic leukemia	SDS-PAGE	trypsin	None	120min	Y
QE1_180630_OPL2045_AW_FK_ALL_splice_J1	Amsterdam UMC, Netherlands Cancer Institute	Jimenez Lab	acute lymphoblastic leukemia	SDS-PAGE	trypsin	None	120min	Y
QE1_180630_OPL2045_AW_FK_ALL_splice_J2_180702180756	Amsterdam UMC, Netherlands Cancer Institute	Jimenez Lab	acute lymphoblastic leukemia	SDS-PAGE	trypsin	None	120min	Y
QE1_180630_OPL2045_AW_FK_ALL_splice_J3	Amsterdam UMC, Netherlands Cancer Institute	Jimenez Lab	acute lymphoblastic leukemia	SDS-PAGE	trypsin	None	120min	Y
QE1_180630_OPL2045_AW_FK_ALL_splice_J4	Amsterdam UMC, Netherlands Cancer Institute	Jimenez Lab	acute lymphoblastic leukemia	SDS-PAGE	trypsin	None	120min	Y
QE1_180630_OPL2045_AW_FK_ALL_splice_J5	Amsterdam UMC, Netherlands Cancer Institute	Jimenez Lab	acute lymphoblastic leukemia	SDS-PAGE	trypsin	None	120min	Y
QE1_180630_OPL2045_AW_FK_ALL_splice_J6	Amsterdam UMC, Netherlands Cancer Institute	Jimenez Lab	acute lymphoblastic leukemia	SDS-PAGE	trypsin	None	120min	Y
QE1_180630_OPL2045_AW_FK_ALL_splice_J7	Amsterdam UMC, Netherlands Cancer Institute	Jimenez Lab	acute lymphoblastic leukemia	SDS-PAGE	trypsin	None	120min	Y
QE1_180630_OPL2045_AW_FK_ALL_splice_J8	Amsterdam UMC, Netherlands Cancer Institute	Jimenez Lab	acute lymphoblastic leukemia	SDS-PAGE	trypsin	None	120min	Y
QE1_180630_OPL2045_AW_FK_ALL_splice_J9	Amsterdam UMC, Netherlands Cancer Institute	Jimenez Lab	acute lymphoblastic leukemia	SDS-PAGE	trypsin	None	120min	Y
QE1_180630_OPL2045_AW_FK_ALL_splice_J10	Amsterdam UMC, Netherlands Cancer Institute	Jimenez Lab	acute lymphoblastic leukemia	SDS-PAGE	trypsin	None	120min	Y
QE1_180630_OPL2045_AW_FK_ALL_splice_K1	Amsterdam UMC, Netherlands Cancer Institute	Jimenez Lab	acute lymphoblastic leukemia	SDS-PAGE	trypsin	None	120min	Y
QE1_180630_OPL2045_AW_FK_ALL_splice_K2_180702194922	Amsterdam UMC, Netherlands Cancer Institute	Jimenez Lab	acute lymphoblastic leukemia	SDS-PAGE	trypsin	None	120min	Y
QE1_180630_OPL2045_AW_FK_ALL_splice_K3	Amsterdam UMC, Netherlands Cancer Institute	Jimenez Lab	acute lymphoblastic leukemia	SDS-PAGE	trypsin	None	120min	Y
QE1_180630_OPL2045_AW_FK_ALL_splice_K4	Amsterdam UMC, Netherlands Cancer Institute	Jimenez Lab	acute lymphoblastic leukemia	SDS-PAGE	trypsin	None	120min	Y
QE1_180630_OPL2045_AW_FK_ALL_splice_K5	Amsterdam UMC, Netherlands Cancer Institute	Jimenez Lab	acute lymphoblastic leukemia	SDS-PAGE	trypsin	None	120min	Y
QE1_180630_OPL2045_AW_FK_ALL_splice_K6	Amsterdam UMC, Netherlands Cancer Institute	Jimenez Lab	acute lymphoblastic leukemia	SDS-PAGE	trypsin	None	120min	Y
QE1_180630_OPL2045_AW_FK_ALL_splice_K7	Amsterdam UMC, Netherlands Cancer Institute	Jimenez Lab	acute lymphoblastic leukemia	SDS-PAGE	trypsin	None	120min	Y
QE1_180630_OPL2045_AW_FK_ALL_splice_K8	Amsterdam UMC, Netherlands Cancer Institute	Jimenez Lab	acute lymphoblastic leukemia	SDS-PAGE	trypsin	None	120min	Y
QE1_180630_OPL2045_AW_FK_ALL_splice_K9	Amsterdam UMC, Netherlands Cancer Institute	Jimenez Lab	acute lymphoblastic leukemia	SDS-PAGE	trypsin	None	120min	Y
QE1_180630_OPL2045_AW_FK_ALL_splice_K10	Amsterdam UMC, Netherlands Cancer Institute	Jimenez Lab	acute lymphoblastic leukemia	SDS-PAGE	trypsin	None	120min	Y
QE1_180630_OPL2045_AW_FK_ALL_splice_L1	Amsterdam UMC, Netherlands Cancer Institute	Jimenez Lab	acute lymphoblastic leukemia	SDS-PAGE	trypsin	None	120min	Y
QE1_180630_OPL2045_AW_FK_ALL_splice_L2_180702213046	Amsterdam UMC, Netherlands Cancer Institute	Jimenez Lab	acute lymphoblastic leukemia	SDS-PAGE	trypsin	None	120min	Y
QE1_180630_OPL2045_AW_FK_ALL_splice_L3	Amsterdam UMC, Netherlands Cancer Institute	Jimenez Lab	acute lymphoblastic leukemia	SDS-PAGE	trypsin	None	120min	Y
QE1_180630_OPL2045_AW_FK_ALL_splice_L4	Amsterdam UMC, Netherlands Cancer Institute	Jimenez Lab	acute lymphoblastic leukemia	SDS-PAGE	trypsin	None	120min	Y
QE1_180630_OPL2045_AW_FK_ALL_splice_L5	Amsterdam UMC, Netherlands Cancer Institute	Jimenez Lab	acute lymphoblastic leukemia	SDS-PAGE	trypsin	None	120min	Y
QE1_180630_OPL2045_AW_FK_ALL_splice_L6	Amsterdam UMC, Netherlands Cancer Institute	Jimenez Lab	acute lymphoblastic leukemia	SDS-PAGE	trypsin	None	120min	Y
QE1_180630_OPL2045_AW_FK_ALL_splice_L7	Amsterdam UMC, Netherlands Cancer Institute	Jimenez Lab	acute lymphoblastic leukemia	SDS-PAGE	trypsin	None	120min	Y
QE1_180630_OPL2045_AW_FK_ALL_splice_L8	Amsterdam UMC, Netherlands Cancer Institute	Jimenez Lab	acute lymphoblastic leukemia	SDS-PAGE	trypsin	None	120min	Y
QE1_180630_OPL2045_AW_FK_ALL_splice_L9	Amsterdam UMC, Netherlands Cancer Institute	Jimenez Lab	acute lymphoblastic leukemia	SDS-PAGE	trypsin	None	120min	Y
QE1_180630_OPL2045_AW_FK_ALL_splice_L10	Amsterdam UMC, Netherlands Cancer Institute	Jimenez Lab	acute lymphoblastic leukemia	SDS-PAGE	trypsin	None	120min	Y
QE1_180630_OPL2045_AW_FK_ALL_splice_M1	Amsterdam UMC, Netherlands Cancer Institute	Jimenez Lab	acute lymphoblastic leukemia	SDS-PAGE	trypsin	None	120min	Y
QE1_180630_OPL2045_AW_FK_ALL_splice_M2_180702231211	Amsterdam UMC, Netherlands Cancer Institute	Jimenez Lab	acute lymphoblastic leukemia	SDS-PAGE	trypsin	None	120min	Y
QE1_180630_OPL2045_AW_FK_ALL_splice_M3	Amsterdam UMC, Netherlands Cancer Institute	Jimenez Lab	acute lymphoblastic leukemia	SDS-PAGE	trypsin	None	120min	Y
QE1_180630_OPL2045_AW_FK_ALL_splice_M4	Amsterdam UMC, Netherlands Cancer Institute	Jimenez Lab	acute lymphoblastic leukemia	SDS-PAGE	trypsin	None	120min	Y
QE1_180630_OPL2045_AW_FK_ALL_splice_M5	Amsterdam UMC, Netherlands Cancer Institute	Jimenez Lab	acute lymphoblastic leukemia	SDS-PAGE	trypsin	None	120min	Y
QE1_180630_OPL2045_AW_FK_ALL_splice_M6	Amsterdam UMC, Netherlands Cancer Institute	Jimenez Lab	acute lymphoblastic leukemia	SDS-PAGE	trypsin	None	120min	Y
QE1_180630_OPL2045_AW_FK_ALL_splice_M7	Amsterdam UMC, Netherlands Cancer Institute	Jimenez Lab	acute lymphoblastic leukemia	SDS-PAGE	trypsin	None	120min	Y
QE1_180630_OPL2045_AW_FK_ALL_splice_M8	Amsterdam UMC, Netherlands Cancer Institute	Jimenez Lab	acute lymphoblastic leukemia	SDS-PAGE	trypsin	None	120min	Y
QE1_180630_OPL2045_AW_FK_ALL_splice_M9	Amsterdam UMC, Netherlands Cancer Institute	Jimenez Lab	acute lymphoblastic leukemia	SDS-PAGE	trypsin	None	120min	Y
QE1_180630_OPL2045_AW_FK_ALL_splice_M10	Amsterdam UMC, Netherlands Cancer Institute	Jimenez Lab	acute lymphoblastic leukemia	SDS-PAGE	trypsin	None	120min	Y
QE1_180630_OPL2045_AW_FK_ALL_splice_N1	Amsterdam UMC, Netherlands Cancer Institute	Jimenez Lab	acute lymphoblastic leukemia	SDS-PAGE	trypsin	None	120min	Y
QE1_180630_OPL2045_AW_FK_ALL_splice_N2_180703005335	Amsterdam UMC, Netherlands Cancer Institute	Jimenez Lab	acute lymphoblastic leukemia	SDS-PAGE	trypsin	None	120min	Y
QE1_180630_OPL2045_AW_FK_ALL_splice_N3	Amsterdam UMC, Netherlands Cancer Institute	Jimenez Lab	acute lymphoblastic leukemia	SDS-PAGE	trypsin	None	120min	Y
QE1_180630_OPL2045_AW_FK_ALL_splice_N4	Amsterdam UMC, Netherlands Cancer Institute	Jimenez Lab	acute lymphoblastic leukemia	SDS-PAGE	trypsin	None	120min	Y
QE1_180630_OPL2045_AW_FK_ALL_splice_N5	Amsterdam UMC, Netherlands Cancer Institute	Jimenez Lab	acute lymphoblastic leukemia	SDS-PAGE	trypsin	None	120min	Y
QE1_180630_OPL2045_AW_FK_ALL_splice_N6	Amsterdam UMC, Netherlands Cancer Institute	Jimenez Lab	acute lymphoblastic leukemia	SDS-PAGE	trypsin	None	120min	Y
QE1_180630_OPL2045_AW_FK_ALL_splice_N7	Amsterdam UMC, Netherlands Cancer Institute	Jimenez Lab	acute lymphoblastic leukemia	SDS-PAGE	trypsin	None	120min	Y
QE1_180630_OPL2045_AW_FK_ALL_splice_N8	Amsterdam UMC, Netherlands Cancer Institute	Jimenez Lab	acute lymphoblastic leukemia	SDS-PAGE	trypsin	None	120min	Y
QE1_180630_OPL2045_AW_FK_ALL_splice_N9	Amsterdam UMC, Netherlands Cancer Institute	Jimenez Lab	acute lymphoblastic leukemia	SDS-PAGE	trypsin	None	120min	Y
QE1_180630_OPL2045_AW_FK_ALL_splice_N10	Amsterdam UMC, Netherlands Cancer Institute	Jimenez Lab	acute lymphoblastic leukemia	SDS-PAGE	trypsin	None	120min	Y
QE1_181012_OPL0000_TCPA_AML_A1	Amsterdam UMC, Netherlands Cancer Institute	Jimenez Lab	acute myelocytic leukemia	SDS-PAGE	trypsin	None	120min	Y
QE1_181012_OPL0000_TCPA_AML_A2	Amsterdam UMC, Netherlands Cancer Institute	Jimenez Lab	acute myelocytic leukemia	SDS-PAGE	trypsin	None	120min	Y
QE1_181012_OPL0000_TCPA_AML_A3	Amsterdam UMC, Netherlands Cancer Institute	Jimenez Lab	acute myelocytic leukemia	SDS-PAGE	trypsin	None	120min	Y
QE1_181012_OPL0000_TCPA_AML_A4	Amsterdam UMC, Netherlands Cancer Institute	Jimenez Lab	acute myelocytic leukemia	SDS-PAGE	trypsin	None	120min	Y
QE1_181012_OPL0000_TCPA_AML_A5	Amsterdam UMC, Netherlands Cancer Institute	Jimenez Lab	acute myelocytic leukemia	SDS-PAGE	trypsin	None	120min	Y
QE1_181012_OPL0000_TCPA_AML_A6	Amsterdam UMC, Netherlands Cancer Institute	Jimenez Lab	acute myelocytic leukemia	SDS-PAGE	trypsin	None	120min	Y
QE1_181012_OPL0000_TCPA_AML_A7	Amsterdam UMC, Netherlands Cancer Institute	Jimenez Lab	acute myelocytic leukemia	SDS-PAGE	trypsin	None	120min	Y
QE1_181012_OPL0000_TCPA_AML_A8	Amsterdam UMC, Netherlands Cancer Institute	Jimenez Lab	acute myelocytic leukemia	SDS-PAGE	trypsin	None	120min	Y
QE1_181012_OPL0000_TCPA_AML_A9	Amsterdam UMC, Netherlands Cancer Institute	Jimenez Lab	acute myelocytic leukemia	SDS-PAGE	trypsin	None	120min	Y
QE1_181012_OPL0000_TCPA_AML_A10	Amsterdam UMC, Netherlands Cancer Institute	Jimenez Lab	acute myelocytic leukemia	SDS-PAGE	trypsin	None	120min	Y
QE1_181012_OPL0000_TCPA_AML_B1	Amsterdam UMC, Netherlands Cancer Institute	Jimenez Lab	acute myelocytic leukemia	SDS-PAGE	trypsin	None	120min	Y
QE1_181012_OPL0000_TCPA_AML_B2	Amsterdam UMC, Netherlands Cancer Institute	Jimenez Lab	acute myelocytic leukemia	SDS-PAGE	trypsin	None	120min	Y
QE1_181012_OPL0000_TCPA_AML_B3	Amsterdam UMC, Netherlands Cancer Institute	Jimenez Lab	acute myelocytic leukemia	SDS-PAGE	trypsin	None	120min	Y
QE1_181012_OPL0000_TCPA_AML_B4	Amsterdam UMC, Netherlands Cancer Institute	Jimenez Lab	acute myelocytic leukemia	SDS-PAGE	trypsin	None	120min	Y
QE1_181012_OPL0000_TCPA_AML_B5	Amsterdam UMC, Netherlands Cancer Institute	Jimenez Lab	acute myelocytic leukemia	SDS-PAGE	trypsin	None	120min	Y
QE1_181012_OPL0000_TCPA_AML_B6	Amsterdam UMC, Netherlands Cancer Institute	Jimenez Lab	acute myelocytic leukemia	SDS-PAGE	trypsin	None	120min	Y
QE1_181012_OPL0000_TCPA_AML_B7	Amsterdam UMC, Netherlands Cancer Institute	Jimenez Lab	acute myelocytic leukemia	SDS-PAGE	trypsin	None	120min	Y
QE1_181012_OPL0000_TCPA_AML_B8	Amsterdam UMC, Netherlands Cancer Institute	Jimenez Lab	acute myelocytic leukemia	SDS-PAGE	trypsin	None	120min	Y
QE1_181012_OPL0000_TCPA_AML_B9	Amsterdam UMC, Netherlands Cancer Institute	Jimenez Lab	acute myelocytic leukemia	SDS-PAGE	trypsin	None	120min	Y
QE1_181012_OPL0000_TCPA_AML_B10	Amsterdam UMC, Netherlands Cancer Institute	Jimenez Lab	acute myelocytic leukemia	SDS-PAGE	trypsin	None	120min	Y
QE1_180508_OPL0000_TCPA_Bladder_spec_lib_A2	Erasmus University	Jimenez Lab	bladder cancer	SDS-PAGE	trypsin	None	120min	Y
QE1_180508_OPL0000_TCPA_Bladder_spec_lib_A3	Erasmus University	Jimenez Lab	bladder cancer	SDS-PAGE	trypsin	None	120min	Y
QE1_180508_OPL0000_TCPA_Bladder_spec_lib_A4	Erasmus University	Jimenez Lab	bladder cancer	SDS-PAGE	trypsin	None	120min	Y
QE1_180508_OPL0000_TCPA_Bladder_spec_lib_A5	Erasmus University	Jimenez Lab	bladder cancer	SDS-PAGE	trypsin	None	120min	Y
QE1_180508_OPL0000_TCPA_Bladder_spec_lib_A6	Erasmus University	Jimenez Lab	bladder cancer	SDS-PAGE	trypsin	None	120min	Y
QE1_180508_OPL0000_TCPA_Bladder_spec_lib_A7	Erasmus University	Jimenez Lab	bladder cancer	SDS-PAGE	trypsin	None	120min	Y
QE1_180508_OPL0000_TCPA_Bladder_spec_lib_A8	Erasmus University	Jimenez Lab	bladder cancer	SDS-PAGE	trypsin	None	120min	Y
QE1_180508_OPL0000_TCPA_Bladder_spec_lib_A9	Erasmus University	Jimenez Lab	bladder cancer	SDS-PAGE	trypsin	None	120min	Y
QE1_180508_OPL0000_TCPA_Bladder_spec_lib_A10	Erasmus University	Jimenez Lab	bladder cancer	SDS-PAGE	trypsin	None	120min	Y
QE1_180508_OPL0000_TCPA_Bladder_spec_lib_B1	Erasmus University	Jimenez Lab	bladder cancer	SDS-PAGE	trypsin	None	120min	Y
QE1_180508_OPL0000_TCPA_Bladder_spec_lib_B2	Erasmus University	Jimenez Lab	bladder cancer	SDS-PAGE	trypsin	None	120min	Y
QE1_180508_OPL0000_TCPA_Bladder_spec_lib_B3	Erasmus University	Jimenez Lab	bladder cancer	SDS-PAGE	trypsin	None	120min	Y
QE1_180508_OPL0000_TCPA_Bladder_spec_lib_B4	Erasmus University	Jimenez Lab	bladder cancer	SDS-PAGE	trypsin	None	120min	Y
QE1_180508_OPL0000_TCPA_Bladder_spec_lib_B5	Erasmus University	Jimenez Lab	bladder cancer	SDS-PAGE	trypsin	None	120min	Y
QE1_180508_OPL0000_TCPA_Bladder_spec_lib_B6	Erasmus University	Jimenez Lab	bladder cancer	SDS-PAGE	trypsin	None	120min	Y
QE1_180508_OPL0000_TCPA_Bladder_spec_lib_B7	Erasmus University	Jimenez Lab	bladder cancer	SDS-PAGE	trypsin	None	120min	Y
QE1_180508_OPL0000_TCPA_Bladder_spec_lib_B8	Erasmus University	Jimenez Lab	bladder cancer	SDS-PAGE	trypsin	None	120min	Y
QE1_180508_OPL0000_TCPA_Bladder_spec_lib_B9	Erasmus University	Jimenez Lab	bladder cancer	SDS-PAGE	trypsin	None	120min	Y
QE1_180508_OPL0000_TCPA_Bladder_spec_lib_B10	Erasmus University	Jimenez Lab	bladder cancer	SDS-PAGE	trypsin	None	120min	Y
QE1_181012_OPL0000_TCPA_Cervical_A1	Amsterdam UMC, Netherlands Cancer Institute	Jimenez Lab	cervical cancer	SDS-PAGE	trypsin	None	120min	Y
QE1_181012_OPL0000_TCPA_Cervical_A2	Amsterdam UMC, Netherlands Cancer Institute	Jimenez Lab	cervical cancer	SDS-PAGE	trypsin	None	120min	Y
QE1_181012_OPL0000_TCPA_Cervical_A3	Amsterdam UMC, Netherlands Cancer Institute	Jimenez Lab	cervical cancer	SDS-PAGE	trypsin	None	120min	Y
QE1_181012_OPL0000_TCPA_Cervical_A4	Amsterdam UMC, Netherlands Cancer Institute	Jimenez Lab	cervical cancer	SDS-PAGE	trypsin	None	120min	Y
QE1_181012_OPL0000_TCPA_Cervical_A5	Amsterdam UMC, Netherlands Cancer Institute	Jimenez Lab	cervical cancer	SDS-PAGE	trypsin	None	120min	Y
QE1_181012_OPL0000_TCPA_Cervical_A6	Amsterdam UMC, Netherlands Cancer Institute	Jimenez Lab	cervical cancer	SDS-PAGE	trypsin	None	120min	Y
QE1_181012_OPL0000_TCPA_Cervical_A7	Amsterdam UMC, Netherlands Cancer Institute	Jimenez Lab	cervical cancer	SDS-PAGE	trypsin	None	120min	Y
QE1_181012_OPL0000_TCPA_Cervical_A8	Amsterdam UMC, Netherlands Cancer Institute	Jimenez Lab	cervical cancer	SDS-PAGE	trypsin	None	120min	Y
QE1_181012_OPL0000_TCPA_Cervical_A9	Amsterdam UMC, Netherlands Cancer Institute	Jimenez Lab	cervical cancer	SDS-PAGE	trypsin	None	120min	Y
QE1_181012_OPL0000_TCPA_Cervical_A10	Amsterdam UMC, Netherlands Cancer Institute	Jimenez Lab	cervical cancer	SDS-PAGE	trypsin	None	120min	Y
QE1_181012_OPL0000_TCPA_Cervical_B1	Amsterdam UMC, Netherlands Cancer Institute	Jimenez Lab	cervical cancer	SDS-PAGE	trypsin	None	120min	Y
QE1_181012_OPL0000_TCPA_Cervical_B2	Amsterdam UMC, Netherlands Cancer Institute	Jimenez Lab	cervical cancer	SDS-PAGE	trypsin	None	120min	Y
QE1_181012_OPL0000_TCPA_Cervical_B3	Amsterdam UMC, Netherlands Cancer Institute	Jimenez Lab	cervical cancer	SDS-PAGE	trypsin	None	120min	Y
QE1_181012_OPL0000_TCPA_Cervical_B4	Amsterdam UMC, Netherlands Cancer Institute	Jimenez Lab	cervical cancer	SDS-PAGE	trypsin	None	120min	Y
QE1_181012_OPL0000_TCPA_Cervical_B5	Amsterdam UMC, Netherlands Cancer Institute	Jimenez Lab	cervical cancer	SDS-PAGE	trypsin	None	120min	Y
QE1_181012_OPL0000_TCPA_Cervical_B6	Amsterdam UMC, Netherlands Cancer Institute	Jimenez Lab	cervical cancer	SDS-PAGE	trypsin	None	120min	Y
QE1_181012_OPL0000_TCPA_Cervical_B7	Amsterdam UMC, Netherlands Cancer Institute	Jimenez Lab	cervical cancer	SDS-PAGE	trypsin	None	120min	Y
QE1_181012_OPL0000_TCPA_Cervical_B8	Amsterdam UMC, Netherlands Cancer Institute	Jimenez Lab	cervical cancer	SDS-PAGE	trypsin	None	120min	Y
QE1_181012_OPL0000_TCPA_Cervical_B9	Amsterdam UMC, Netherlands Cancer Institute	Jimenez Lab	cervical cancer	SDS-PAGE	trypsin	None	120min	Y
QE1_181012_OPL0000_TCPA_Cervical_B10	Amsterdam UMC, Netherlands Cancer Institute	Jimenez Lab	cervical cancer	SDS-PAGE	trypsin	None	120min	Y
QE1_181018_OPL0000_TCPA_DLBCL_A1	Amsterdam UMC, Netherlands Cancer Institute	Jimenez Lab	diffuse large B-cell lymphoma	SDS-PAGE	trypsin	None	120min	Y
QE1_181018_OPL0000_TCPA_DLBCL_A2	Amsterdam UMC, Netherlands Cancer Institute	Jimenez Lab	diffuse large B-cell lymphoma	SDS-PAGE	trypsin	None	120min	Y
QE1_181018_OPL0000_TCPA_DLBCL_A3	Amsterdam UMC, Netherlands Cancer Institute	Jimenez Lab	diffuse large B-cell lymphoma	SDS-PAGE	trypsin	None	120min	Y
QE1_181018_OPL0000_TCPA_DLBCL_A4	Amsterdam UMC, Netherlands Cancer Institute	Jimenez Lab	diffuse large B-cell lymphoma	SDS-PAGE	trypsin	None	120min	Y
QE1_181018_OPL0000_TCPA_DLBCL_A5	Amsterdam UMC, Netherlands Cancer Institute	Jimenez Lab	diffuse large B-cell lymphoma	SDS-PAGE	trypsin	None	120min	Y
QE1_181018_OPL0000_TCPA_DLBCL_A6	Amsterdam UMC, Netherlands Cancer Institute	Jimenez Lab	diffuse large B-cell lymphoma	SDS-PAGE	trypsin	None	120min	Y
QE1_181018_OPL0000_TCPA_DLBCL_A7	Amsterdam UMC, Netherlands Cancer Institute	Jimenez Lab	diffuse large B-cell lymphoma	SDS-PAGE	trypsin	None	120min	Y
QE1_181018_OPL0000_TCPA_DLBCL_A8	Amsterdam UMC, Netherlands Cancer Institute	Jimenez Lab	diffuse large B-cell lymphoma	SDS-PAGE	trypsin	None	120min	Y
QE1_181018_OPL0000_TCPA_DLBCL_A9	Amsterdam UMC, Netherlands Cancer Institute	Jimenez Lab	diffuse large B-cell lymphoma	SDS-PAGE	trypsin	None	120min	Y
QE1_181018_OPL0000_TCPA_DLBCL_A10	Amsterdam UMC, Netherlands Cancer Institute	Jimenez Lab	diffuse large B-cell lymphoma	SDS-PAGE	trypsin	None	120min	Y
QE1_181018_OPL0000_TCPA_DLBCL_B1	Amsterdam UMC, Netherlands Cancer Institute	Jimenez Lab	diffuse large B-cell lymphoma	SDS-PAGE	trypsin	None	120min	Y
QE1_181018_OPL0000_TCPA_DLBCL_B2	Amsterdam UMC, Netherlands Cancer Institute	Jimenez Lab	diffuse large B-cell lymphoma	SDS-PAGE	trypsin	None	120min	Y
QE1_181018_OPL0000_TCPA_DLBCL_B3	Amsterdam UMC, Netherlands Cancer Institute	Jimenez Lab	diffuse large B-cell lymphoma	SDS-PAGE	trypsin	None	120min	Y
QE1_181018_OPL0000_TCPA_DLBCL_B4	Amsterdam UMC, Netherlands Cancer Institute	Jimenez Lab	diffuse large B-cell lymphoma	SDS-PAGE	trypsin	None	120min	Y
QE1_181018_OPL0000_TCPA_DLBCL_B5	Amsterdam UMC, Netherlands Cancer Institute	Jimenez Lab	diffuse large B-cell lymphoma	SDS-PAGE	trypsin	None	120min	Y
QE1_181018_OPL0000_TCPA_DLBCL_B6	Amsterdam UMC, Netherlands Cancer Institute	Jimenez Lab	diffuse large B-cell lymphoma	SDS-PAGE	trypsin	None	120min	Y
QE1_181018_OPL0000_TCPA_DLBCL_B7	Amsterdam UMC, Netherlands Cancer Institute	Jimenez Lab	diffuse large B-cell lymphoma	SDS-PAGE	trypsin	None	120min	Y
QE1_181018_OPL0000_TCPA_DLBCL_B8	Amsterdam UMC, Netherlands Cancer Institute	Jimenez Lab	diffuse large B-cell lymphoma	SDS-PAGE	trypsin	None	120min	Y
QE1_181018_OPL0000_TCPA_DLBCL_B9	Amsterdam UMC, Netherlands Cancer Institute	Jimenez Lab	diffuse large B-cell lymphoma	SDS-PAGE	trypsin	None	120min	Y
QE1_181018_OPL0000_TCPA_DLBCL_B10	Amsterdam UMC, Netherlands Cancer Institute	Jimenez Lab	diffuse large B-cell lymphoma	SDS-PAGE	trypsin	None	120min	Y
QE1_180426_OPL0000_TCPA_GBM_spec_lib_A1	Amsterdam UMC, Netherlands Cancer Institute	Jimenez Lab	glioblastoma multiforme	SDS-PAGE	trypsin	None	120min	Y
QE1_180426_OPL0000_TCPA_GBM_spec_lib_A2	Amsterdam UMC, Netherlands Cancer Institute	Jimenez Lab	glioblastoma multiforme	SDS-PAGE	trypsin	None	120min	Y
QE1_180426_OPL0000_TCPA_GBM_spec_lib_A3	Amsterdam UMC, Netherlands Cancer Institute	Jimenez Lab	glioblastoma multiforme	SDS-PAGE	trypsin	None	120min	Y
QE1_180426_OPL0000_TCPA_GBM_spec_lib_A4	Amsterdam UMC, Netherlands Cancer Institute	Jimenez Lab	glioblastoma multiforme	SDS-PAGE	trypsin	None	120min	Y
QE1_180426_OPL0000_TCPA_GBM_spec_lib_A5	Amsterdam UMC, Netherlands Cancer Institute	Jimenez Lab	glioblastoma multiforme	SDS-PAGE	trypsin	None	120min	Y
QE1_180426_OPL0000_TCPA_GBM_spec_lib_A6	Amsterdam UMC, Netherlands Cancer Institute	Jimenez Lab	glioblastoma multiforme	SDS-PAGE	trypsin	None	120min	Y
QE1_180426_OPL0000_TCPA_GBM_spec_lib_A7	Amsterdam UMC, Netherlands Cancer Institute	Jimenez Lab	glioblastoma multiforme	SDS-PAGE	trypsin	None	120min	Y
QE1_180426_OPL0000_TCPA_GBM_spec_lib_A8	Amsterdam UMC, Netherlands Cancer Institute	Jimenez Lab	glioblastoma multiforme	SDS-PAGE	trypsin	None	120min	Y
QE1_180426_OPL0000_TCPA_GBM_spec_lib_A9	Amsterdam UMC, Netherlands Cancer Institute	Jimenez Lab	glioblastoma multiforme	SDS-PAGE	trypsin	None	120min	Y
QE1_180426_OPL0000_TCPA_GBM_spec_lib_A10	Amsterdam UMC, Netherlands Cancer Institute	Jimenez Lab	glioblastoma multiforme	SDS-PAGE	trypsin	None	120min	Y
QE1_180426_OPL0000_TCPA_GBM_spec_lib_B1	Amsterdam UMC, Netherlands Cancer Institute	Jimenez Lab	glioblastoma multiforme	SDS-PAGE	trypsin	None	120min	Y
QE1_180426_OPL0000_TCPA_GBM_spec_lib_B2	Amsterdam UMC, Netherlands Cancer Institute	Jimenez Lab	glioblastoma multiforme	SDS-PAGE	trypsin	None	120min	Y
QE1_180426_OPL0000_TCPA_GBM_spec_lib_B3	Amsterdam UMC, Netherlands Cancer Institute	Jimenez Lab	glioblastoma multiforme	SDS-PAGE	trypsin	None	120min	Y
QE1_180426_OPL0000_TCPA_GBM_spec_lib_B4	Amsterdam UMC, Netherlands Cancer Institute	Jimenez Lab	glioblastoma multiforme	SDS-PAGE	trypsin	None	120min	Y
QE1_180426_OPL0000_TCPA_GBM_spec_lib_B5	Amsterdam UMC, Netherlands Cancer Institute	Jimenez Lab	glioblastoma multiforme	SDS-PAGE	trypsin	None	120min	Y
QE1_180426_OPL0000_TCPA_GBM_spec_lib_B6	Amsterdam UMC, Netherlands Cancer Institute	Jimenez Lab	glioblastoma multiforme	SDS-PAGE	trypsin	None	120min	Y
QE1_180426_OPL0000_TCPA_GBM_spec_lib_B7	Amsterdam UMC, Netherlands Cancer Institute	Jimenez Lab	glioblastoma multiforme	SDS-PAGE	trypsin	None	120min	Y
QE1_180426_OPL0000_TCPA_GBM_spec_lib_B8	Amsterdam UMC, Netherlands Cancer Institute	Jimenez Lab	glioblastoma multiforme	SDS-PAGE	trypsin	None	120min	Y
QE1_180426_OPL0000_TCPA_GBM_spec_lib_B9	Amsterdam UMC, Netherlands Cancer Institute	Jimenez Lab	glioblastoma multiforme	SDS-PAGE	trypsin	None	120min	Y
QE1_180426_OPL0000_TCPA_GBM_spec_lib_B10	Amsterdam UMC, Netherlands Cancer Institute	Jimenez Lab	glioblastoma multiforme	SDS-PAGE	trypsin	None	120min	Y
QE1_181018_OPL0000_TCPA_LungADC_A1	Amsterdam UMC, Netherlands Cancer Institute	Jimenez Lab	Lung adenocarcinoma	SDS-PAGE	trypsin	None	120min	Y
QE1_181018_OPL0000_TCPA_LungADC_A2	Amsterdam UMC, Netherlands Cancer Institute	Jimenez Lab	Lung adenocarcinoma	SDS-PAGE	trypsin	None	120min	Y
QE1_181018_OPL0000_TCPA_LungADC_A3	Amsterdam UMC, Netherlands Cancer Institute	Jimenez Lab	Lung adenocarcinoma	SDS-PAGE	trypsin	None	120min	Y
QE1_181018_OPL0000_TCPA_LungADC_A4	Amsterdam UMC, Netherlands Cancer Institute	Jimenez Lab	Lung adenocarcinoma	SDS-PAGE	trypsin	None	120min	Y
QE1_181018_OPL0000_TCPA_LungADC_A5	Amsterdam UMC, Netherlands Cancer Institute	Jimenez Lab	Lung adenocarcinoma	SDS-PAGE	trypsin	None	120min	Y
QE1_181018_OPL0000_TCPA_LungADC_A6	Amsterdam UMC, Netherlands Cancer Institute	Jimenez Lab	Lung adenocarcinoma	SDS-PAGE	trypsin	None	120min	Y
QE1_181018_OPL0000_TCPA_LungADC_A7	Amsterdam UMC, Netherlands Cancer Institute	Jimenez Lab	Lung adenocarcinoma	SDS-PAGE	trypsin	None	120min	Y
QE1_181018_OPL0000_TCPA_LungADC_A8	Amsterdam UMC, Netherlands Cancer Institute	Jimenez Lab	Lung adenocarcinoma	SDS-PAGE	trypsin	None	120min	Y
QE1_181018_OPL0000_TCPA_LungADC_A9	Amsterdam UMC, Netherlands Cancer Institute	Jimenez Lab	Lung adenocarcinoma	SDS-PAGE	trypsin	None	120min	Y
QE1_181018_OPL0000_TCPA_LungADC_A10	Amsterdam UMC, Netherlands Cancer Institute	Jimenez Lab	Lung adenocarcinoma	SDS-PAGE	trypsin	None	120min	Y
QE1_181018_OPL0000_TCPA_LungLCC_A1	Amsterdam UMC, Netherlands Cancer Institute	Jimenez Lab	large-cell lung carcinoma	SDS-PAGE	trypsin	None	120min	Y
QE1_181018_OPL0000_TCPA_LungLCC_A2	Amsterdam UMC, Netherlands Cancer Institute	Jimenez Lab	large-cell lung carcinoma	SDS-PAGE	trypsin	None	120min	Y
QE1_181018_OPL0000_TCPA_LungLCC_A3	Amsterdam UMC, Netherlands Cancer Institute	Jimenez Lab	large-cell lung carcinoma	SDS-PAGE	trypsin	None	120min	Y
QE1_181018_OPL0000_TCPA_LungLCC_A4	Amsterdam UMC, Netherlands Cancer Institute	Jimenez Lab	large-cell lung carcinoma	SDS-PAGE	trypsin	None	120min	Y
QE1_181018_OPL0000_TCPA_LungLCC_A5	Amsterdam UMC, Netherlands Cancer Institute	Jimenez Lab	large-cell lung carcinoma	SDS-PAGE	trypsin	None	120min	Y
QE1_181018_OPL0000_TCPA_LungLCC_A6	Amsterdam UMC, Netherlands Cancer Institute	Jimenez Lab	large-cell lung carcinoma	SDS-PAGE	trypsin	None	120min	Y
QE1_181018_OPL0000_TCPA_LungLCC_A7	Amsterdam UMC, Netherlands Cancer Institute	Jimenez Lab	large-cell lung carcinoma	SDS-PAGE	trypsin	None	120min	Y
QE1_181018_OPL0000_TCPA_LungLCC_A8	Amsterdam UMC, Netherlands Cancer Institute	Jimenez Lab	large-cell lung carcinoma	SDS-PAGE	trypsin	None	120min	Y
QE1_181018_OPL0000_TCPA_LungLCC_A9	Amsterdam UMC, Netherlands Cancer Institute	Jimenez Lab	large-cell lung carcinoma	SDS-PAGE	trypsin	None	120min	Y
QE1_181018_OPL0000_TCPA_LungLCC_A10	Amsterdam UMC, Netherlands Cancer Institute	Jimenez Lab	large-cell lung carcinoma	SDS-PAGE	trypsin	None	120min	Y
QE1_181018_OPL0000_TCPA_LungSCC_A1	Amsterdam UMC, Netherlands Cancer Institute	Jimenez Lab	squamous cell lung carcinoma	SDS-PAGE	trypsin	None	120min	Y
QE1_181018_OPL0000_TCPA_LungSCC_A2	Amsterdam UMC, Netherlands Cancer Institute	Jimenez Lab	squamous cell lung carcinoma	SDS-PAGE	trypsin	None	120min	Y
QE1_181018_OPL0000_TCPA_LungSCC_A3	Amsterdam UMC, Netherlands Cancer Institute	Jimenez Lab	squamous cell lung carcinoma	SDS-PAGE	trypsin	None	120min	Y
QE1_181018_OPL0000_TCPA_LungSCC_A4	Amsterdam UMC, Netherlands Cancer Institute	Jimenez Lab	squamous cell lung carcinoma	SDS-PAGE	trypsin	None	120min	Y
QE1_181018_OPL0000_TCPA_LungSCC_A5	Amsterdam UMC, Netherlands Cancer Institute	Jimenez Lab	squamous cell lung carcinoma	SDS-PAGE	trypsin	None	120min	Y
QE1_181018_OPL0000_TCPA_LungSCC_A6	Amsterdam UMC, Netherlands Cancer Institute	Jimenez Lab	squamous cell lung carcinoma	SDS-PAGE	trypsin	None	120min	Y
QE1_181018_OPL0000_TCPA_LungSCC_A7	Amsterdam UMC, Netherlands Cancer Institute	Jimenez Lab	squamous cell lung carcinoma	SDS-PAGE	trypsin	None	120min	Y
QE1_181018_OPL0000_TCPA_LungSCC_A8	Amsterdam UMC, Netherlands Cancer Institute	Jimenez Lab	squamous cell lung carcinoma	SDS-PAGE	trypsin	None	120min	Y
QE1_181018_OPL0000_TCPA_LungSCC_A9	Amsterdam UMC, Netherlands Cancer Institute	Jimenez Lab	squamous cell lung carcinoma	SDS-PAGE	trypsin	None	120min	Y
QE1_181018_OPL0000_TCPA_LungSCC_A10	Amsterdam UMC, Netherlands Cancer Institute	Jimenez Lab	squamous cell lung carcinoma	SDS-PAGE	trypsin	None	120min	Y
QE1_180426_OPL0000_TCPA_Sarcoma_spec_lib_A1	Amsterdam UMC, Netherlands Cancer Institute	Jimenez Lab	sarcoma	SDS-PAGE	trypsin	None	120min	Y
QE1_180426_OPL0000_TCPA_Sarcoma_spec_lib_A2	Amsterdam UMC, Netherlands Cancer Institute	Jimenez Lab	sarcoma	SDS-PAGE	trypsin	None	120min	Y
QE1_180426_OPL0000_TCPA_Sarcoma_spec_lib_A3	Amsterdam UMC, Netherlands Cancer Institute	Jimenez Lab	sarcoma	SDS-PAGE	trypsin	None	120min	Y
QE1_180426_OPL0000_TCPA_Sarcoma_spec_lib_A4	Amsterdam UMC, Netherlands Cancer Institute	Jimenez Lab	sarcoma	SDS-PAGE	trypsin	None	120min	Y
QE1_180426_OPL0000_TCPA_Sarcoma_spec_lib_A5	Amsterdam UMC, Netherlands Cancer Institute	Jimenez Lab	sarcoma	SDS-PAGE	trypsin	None	120min	Y
QE1_180426_OPL0000_TCPA_Sarcoma_spec_lib_A6	Amsterdam UMC, Netherlands Cancer Institute	Jimenez Lab	sarcoma	SDS-PAGE	trypsin	None	120min	Y
QE1_180426_OPL0000_TCPA_Sarcoma_spec_lib_A7	Amsterdam UMC, Netherlands Cancer Institute	Jimenez Lab	sarcoma	SDS-PAGE	trypsin	None	120min	Y
QE1_180426_OPL0000_TCPA_Sarcoma_spec_lib_A8	Amsterdam UMC, Netherlands Cancer Institute	Jimenez Lab	sarcoma	SDS-PAGE	trypsin	None	120min	Y
QE1_180426_OPL0000_TCPA_Sarcoma_spec_lib_A9	Amsterdam UMC, Netherlands Cancer Institute	Jimenez Lab	sarcoma	SDS-PAGE	trypsin	None	120min	Y
QE1_180426_OPL0000_TCPA_Sarcoma_spec_lib_A10	Amsterdam UMC, Netherlands Cancer Institute	Jimenez Lab	sarcoma	SDS-PAGE	trypsin	None	120min	Y
QE1_180426_OPL0000_TCPA_Sarcoma_spec_lib_B1	Amsterdam UMC, Netherlands Cancer Institute	Jimenez Lab	sarcoma	SDS-PAGE	trypsin	None	120min	Y
QE1_180426_OPL0000_TCPA_Sarcoma_spec_lib_B2	Amsterdam UMC, Netherlands Cancer Institute	Jimenez Lab	sarcoma	SDS-PAGE	trypsin	None	120min	Y
QE1_180426_OPL0000_TCPA_Sarcoma_spec_lib_B3	Amsterdam UMC, Netherlands Cancer Institute	Jimenez Lab	sarcoma	SDS-PAGE	trypsin	None	120min	Y
QE1_180426_OPL0000_TCPA_Sarcoma_spec_lib_B4	Amsterdam UMC, Netherlands Cancer Institute	Jimenez Lab	sarcoma	SDS-PAGE	trypsin	None	120min	Y
QE1_180426_OPL0000_TCPA_Sarcoma_spec_lib_B5	Amsterdam UMC, Netherlands Cancer Institute	Jimenez Lab	sarcoma	SDS-PAGE	trypsin	None	120min	Y
QE1_180426_OPL0000_TCPA_Sarcoma_spec_lib_B6	Amsterdam UMC, Netherlands Cancer Institute	Jimenez Lab	sarcoma	SDS-PAGE	trypsin	None	120min	Y
QE1_180426_OPL0000_TCPA_Sarcoma_spec_lib_B7	Amsterdam UMC, Netherlands Cancer Institute	Jimenez Lab	sarcoma	SDS-PAGE	trypsin	None	120min	Y
QE1_180426_OPL0000_TCPA_Sarcoma_spec_lib_B8	Amsterdam UMC, Netherlands Cancer Institute	Jimenez Lab	sarcoma	SDS-PAGE	trypsin	None	120min	Y
QE1_180426_OPL0000_TCPA_Sarcoma_spec_lib_B9	Amsterdam UMC, Netherlands Cancer Institute	Jimenez Lab	sarcoma	SDS-PAGE	trypsin	None	120min	Y
QE1_180426_OPL0000_TCPA_Sarcoma_spec_lib_B10	Amsterdam UMC, Netherlands Cancer Institute	Jimenez Lab	sarcoma	SDS-PAGE	trypsin	None	120min	Y
QE1_181018_OPL0000_TCPA_Prostate_A1	Amsterdam UMC, Netherlands Cancer Institute	Jimenez Lab	Prostate adenocarcinoma	SDS-PAGE	trypsin	None	120min	Y
QE1_181018_OPL0000_TCPA_Prostate_A2	Amsterdam UMC, Netherlands Cancer Institute	Jimenez Lab	Prostate adenocarcinoma	SDS-PAGE	trypsin	None	120min	Y
QE1_181018_OPL0000_TCPA_Prostate_A3	Amsterdam UMC, Netherlands Cancer Institute	Jimenez Lab	Prostate adenocarcinoma	SDS-PAGE	trypsin	None	120min	Y
QE1_181018_OPL0000_TCPA_Prostate_A4	Amsterdam UMC, Netherlands Cancer Institute	Jimenez Lab	Prostate adenocarcinoma	SDS-PAGE	trypsin	None	120min	Y
QE1_181018_OPL0000_TCPA_Prostate_A5	Amsterdam UMC, Netherlands Cancer Institute	Jimenez Lab	Prostate adenocarcinoma	SDS-PAGE	trypsin	None	120min	Y
QE1_181018_OPL0000_TCPA_Prostate_A6	Amsterdam UMC, Netherlands Cancer Institute	Jimenez Lab	Prostate adenocarcinoma	SDS-PAGE	trypsin	None	120min	Y
QE1_181018_OPL0000_TCPA_Prostate_A7	Amsterdam UMC, Netherlands Cancer Institute	Jimenez Lab	Prostate adenocarcinoma	SDS-PAGE	trypsin	None	120min	Y
QE1_181018_OPL0000_TCPA_Prostate_A8	Amsterdam UMC, Netherlands Cancer Institute	Jimenez Lab	Prostate adenocarcinoma	SDS-PAGE	trypsin	None	120min	Y
QE1_181018_OPL0000_TCPA_Prostate_A9	Amsterdam UMC, Netherlands Cancer Institute	Jimenez Lab	Prostate adenocarcinoma	SDS-PAGE	trypsin	None	120min	Y
QE1_181018_OPL0000_TCPA_Prostate_A10	Amsterdam UMC, Netherlands Cancer Institute	Jimenez Lab	Prostate adenocarcinoma	SDS-PAGE	trypsin	None	120min	Y
QE1_181018_OPL0000_TCPA_Prostate_B1	Amsterdam UMC, Netherlands Cancer Institute	Jimenez Lab	Prostate adenocarcinoma	SDS-PAGE	trypsin	None	120min	Y
QE1_181018_OPL0000_TCPA_Prostate_B2	Amsterdam UMC, Netherlands Cancer Institute	Jimenez Lab	Prostate adenocarcinoma	SDS-PAGE	trypsin	None	120min	Y
QE1_181018_OPL0000_TCPA_Prostate_B3	Amsterdam UMC, Netherlands Cancer Institute	Jimenez Lab	Prostate adenocarcinoma	SDS-PAGE	trypsin	None	120min	Y
QE1_181018_OPL0000_TCPA_Prostate_B4	Amsterdam UMC, Netherlands Cancer Institute	Jimenez Lab	Prostate adenocarcinoma	SDS-PAGE	trypsin	None	120min	Y
QE1_181018_OPL0000_TCPA_Prostate_B5	Amsterdam UMC, Netherlands Cancer Institute	Jimenez Lab	Prostate adenocarcinoma	SDS-PAGE	trypsin	None	120min	Y
QE1_181018_OPL0000_TCPA_Prostate_B6	Amsterdam UMC, Netherlands Cancer Institute	Jimenez Lab	Prostate adenocarcinoma	SDS-PAGE	trypsin	None	120min	Y
QE1_181018_OPL0000_TCPA_Prostate_B7	Amsterdam UMC, Netherlands Cancer Institute	Jimenez Lab	Prostate adenocarcinoma	SDS-PAGE	trypsin	None	120min	Y
QE1_181018_OPL0000_TCPA_Prostate_B8	Amsterdam UMC, Netherlands Cancer Institute	Jimenez Lab	Prostate adenocarcinoma	SDS-PAGE	trypsin	None	120min	Y
QE1_181018_OPL0000_TCPA_Prostate_B9	Amsterdam UMC, Netherlands Cancer Institute	Jimenez Lab	Prostate adenocarcinoma	SDS-PAGE	trypsin	None	120min	Y
QE1_181018_OPL0000_TCPA_Prostate_B10	Amsterdam UMC, Netherlands Cancer Institute	Jimenez Lab	Prostate adenocarcinoma	SDS-PAGE	trypsin	None	120min	Y
QE1_181106_OPL0000_TCPA_Prostate_C1	Erasmus University	Jimenez Lab	Prostate adenocarcinoma	SDS-PAGE	trypsin	None	120min	Y
QE1_181106_OPL0000_TCPA_Prostate_C2	Erasmus University	Jimenez Lab	Prostate adenocarcinoma	SDS-PAGE	trypsin	None	120min	Y
QE1_181106_OPL0000_TCPA_Prostate_C3	Erasmus University	Jimenez Lab	Prostate adenocarcinoma	SDS-PAGE	trypsin	None	120min	Y
QE1_181106_OPL0000_TCPA_Prostate_C4	Erasmus University	Jimenez Lab	Prostate adenocarcinoma	SDS-PAGE	trypsin	None	120min	Y
QE1_181106_OPL0000_TCPA_Prostate_C5	Erasmus University	Jimenez Lab	Prostate adenocarcinoma	SDS-PAGE	trypsin	None	120min	Y
QE1_181106_OPL0000_TCPA_Prostate_C6	Erasmus University	Jimenez Lab	Prostate adenocarcinoma	SDS-PAGE	trypsin	None	120min	Y
QE1_181106_OPL0000_TCPA_Prostate_C7	Erasmus University	Jimenez Lab	Prostate adenocarcinoma	SDS-PAGE	trypsin	None	120min	Y
QE1_181106_OPL0000_TCPA_Prostate_C8	Erasmus University	Jimenez Lab	Prostate adenocarcinoma	SDS-PAGE	trypsin	None	120min	Y
QE1_181106_OPL0000_TCPA_Prostate_C9	Erasmus University	Jimenez Lab	Prostate adenocarcinoma	SDS-PAGE	trypsin	None	120min	Y
QE1_181106_OPL0000_TCPA_Prostate_C10	Erasmus University	Jimenez Lab	Prostate adenocarcinoma	SDS-PAGE	trypsin	None	120min	Y
QE1_181106_OPL0000_TCPA_Prostate_D1	Erasmus University	Jimenez Lab	Prostate adenocarcinoma	SDS-PAGE	trypsin	None	120min	Y
QE1_181106_OPL0000_TCPA_Prostate_D2	Erasmus University	Jimenez Lab	Prostate adenocarcinoma	SDS-PAGE	trypsin	None	120min	Y
QE1_181106_OPL0000_TCPA_Prostate_D3	Erasmus University	Jimenez Lab	Prostate adenocarcinoma	SDS-PAGE	trypsin	None	120min	Y
QE1_181106_OPL0000_TCPA_Prostate_D4	Erasmus University	Jimenez Lab	Prostate adenocarcinoma	SDS-PAGE	trypsin	None	120min	Y
QE1_181106_OPL0000_TCPA_Prostate_D5	Erasmus University	Jimenez Lab	Prostate adenocarcinoma	SDS-PAGE	trypsin	None	120min	Y
QE1_181106_OPL0000_TCPA_Prostate_D6	Erasmus University	Jimenez Lab	Prostate adenocarcinoma	SDS-PAGE	trypsin	None	120min	Y
QE1_181106_OPL0000_TCPA_Prostate_D7	Erasmus University	Jimenez Lab	Prostate adenocarcinoma	SDS-PAGE	trypsin	None	120min	Y
QE1_181106_OPL0000_TCPA_Prostate_D8	Erasmus University	Jimenez Lab	Prostate adenocarcinoma	SDS-PAGE	trypsin	None	120min	Y
QE1_181106_OPL0000_TCPA_Prostate_D9	Erasmus University	Jimenez Lab	Prostate adenocarcinoma	SDS-PAGE	trypsin	None	120min	Y
QE1_181106_OPL0000_TCPA_Prostate_D10	Erasmus University	Jimenez Lab	Prostate adenocarcinoma	SDS-PAGE	trypsin	None	120min	Y
QE1_181206_OPL0000_TCPA_breast_TNBC_A1_181207145633	Erasmus University Medical Center	Jimenez Lab	triple negative breast cancer	SDS-PAGE	trypsin	None	120min	Y
QE1_181206_OPL0000_TCPA_breast_TNBC_A2_181207170751	Erasmus University Medical Center	Jimenez Lab	triple negative breast cancer	SDS-PAGE	trypsin	None	120min	Y
QE1_181206_OPL0000_TCPA_breast_TNBC_A3_181207191905	Erasmus University Medical Center	Jimenez Lab	triple negative breast cancer	SDS-PAGE	trypsin	None	120min	Y
QE1_181206_OPL0000_TCPA_breast_TNBC_A4	Erasmus University Medical Center	Jimenez Lab	triple negative breast cancer	SDS-PAGE	trypsin	None	120min	Y
QE1_181206_OPL0000_TCPA_breast_TNBC_A5	Erasmus University Medical Center	Jimenez Lab	triple negative breast cancer	SDS-PAGE	trypsin	None	120min	Y
QE1_181206_OPL0000_TCPA_breast_TNBC_A7	Erasmus University Medical Center	Jimenez Lab	triple negative breast cancer	SDS-PAGE	trypsin	None	120min	Y
QE1_181206_OPL0000_TCPA_breast_TNBC_A8	Erasmus University Medical Center	Jimenez Lab	triple negative breast cancer	SDS-PAGE	trypsin	None	120min	Y
QE1_181206_OPL0000_TCPA_breast_TNBC_A9	Erasmus University Medical Center	Jimenez Lab	triple negative breast cancer	SDS-PAGE	trypsin	None	120min	Y
QE1_181206_OPL0000_TCPA_breast_TNBC_A10	Erasmus University Medical Center	Jimenez Lab	triple negative breast cancer	SDS-PAGE	trypsin	None	120min	Y
QE1_181206_OPL0000_TCPA_breast_TNBC_B1	Erasmus University Medical Center	Jimenez Lab	triple negative breast cancer	SDS-PAGE	trypsin	None	120min	Y
QE1_181206_OPL0000_TCPA_breast_TNBC_B2	Erasmus University Medical Center	Jimenez Lab	triple negative breast cancer	SDS-PAGE	trypsin	None	120min	Y
QE1_181206_OPL0000_TCPA_breast_TNBC_B3	Erasmus University Medical Center	Jimenez Lab	triple negative breast cancer	SDS-PAGE	trypsin	None	120min	Y
QE1_181206_OPL0000_TCPA_breast_TNBC_B4	Erasmus University Medical Center	Jimenez Lab	triple negative breast cancer	SDS-PAGE	trypsin	None	120min	Y
QE1_181206_OPL0000_TCPA_breast_TNBC_B5	Erasmus University Medical Center	Jimenez Lab	triple negative breast cancer	SDS-PAGE	trypsin	None	120min	Y
QE1_181206_OPL0000_TCPA_breast_TNBC_B7	Erasmus University Medical Center	Jimenez Lab	triple negative breast cancer	SDS-PAGE	trypsin	None	120min	Y
QE1_181206_OPL0000_TCPA_breast_TNBC_B8	Erasmus University Medical Center	Jimenez Lab	triple negative breast cancer	SDS-PAGE	trypsin	None	120min	Y
QE1_181206_OPL0000_TCPA_breast_TNBC_B9	Erasmus University Medical Center	Jimenez Lab	triple negative breast cancer	SDS-PAGE	trypsin	None	120min	Y
QE1_181206_OPL0000_TCPA_breast_TNBC_B10	Erasmus University Medical Center	Jimenez Lab	triple negative breast cancer	SDS-PAGE	trypsin	None	120min	Y
QE1_180417_OPL1022_TLL_PDAC_tumor_A1	Amsterdam UMC	Jimenez Lab	pancreatic ductal adenocarcinoma	SDS-PAGE	trypsin	None	90 min	Y
QE1_180417_OPL1022_TLL_PDAC_tumor_A2	Amsterdam UMC	Jimenez Lab	pancreatic ductal adenocarcinoma	SDS-PAGE	trypsin	None	90 min	Y
QE1_180417_OPL1022_TLL_PDAC_tumor_A3	Amsterdam UMC	Jimenez Lab	pancreatic ductal adenocarcinoma	SDS-PAGE	trypsin	None	90 min	Y
QE1_180417_OPL1022_TLL_PDAC_tumor_A4	Amsterdam UMC	Jimenez Lab	pancreatic ductal adenocarcinoma	SDS-PAGE	trypsin	None	90 min	Y
QE1_180417_OPL1022_TLL_PDAC_tumor_A5	Amsterdam UMC	Jimenez Lab	pancreatic ductal adenocarcinoma	SDS-PAGE	trypsin	None	90 min	Y
QE1_180417_OPL1022_TLL_PDAC_tumor_B1	Amsterdam UMC	Jimenez Lab	pancreatic ductal adenocarcinoma	SDS-PAGE	trypsin	None	90 min	Y
QE1_180417_OPL1022_TLL_PDAC_tumor_B2	Amsterdam UMC	Jimenez Lab	pancreatic ductal adenocarcinoma	SDS-PAGE	trypsin	None	90 min	Y
QE1_180417_OPL1022_TLL_PDAC_tumor_B3	Amsterdam UMC	Jimenez Lab	pancreatic ductal adenocarcinoma	SDS-PAGE	trypsin	None	90 min	Y
QE1_180417_OPL1022_TLL_PDAC_tumor_B4	Amsterdam UMC	Jimenez Lab	pancreatic ductal adenocarcinoma	SDS-PAGE	trypsin	None	90 min	Y
QE1_180417_OPL1022_TLL_PDAC_tumor_B5	Amsterdam UMC	Jimenez Lab	pancreatic ductal adenocarcinoma	SDS-PAGE	trypsin	None	90 min	Y
QE1_180417_OPL1022_TLL_PDAC_tumor_C1	Amsterdam UMC	Jimenez Lab	pancreatic ductal adenocarcinoma	SDS-PAGE	trypsin	None	90 min	Y
QE1_180417_OPL1022_TLL_PDAC_tumor_C2	Amsterdam UMC	Jimenez Lab	pancreatic ductal adenocarcinoma	SDS-PAGE	trypsin	None	90 min	Y
QE1_180417_OPL1022_TLL_PDAC_tumor_C3	Amsterdam UMC	Jimenez Lab	pancreatic ductal adenocarcinoma	SDS-PAGE	trypsin	None	90 min	Y
QE1_180417_OPL1022_TLL_PDAC_tumor_C4	Amsterdam UMC	Jimenez Lab	pancreatic ductal adenocarcinoma	SDS-PAGE	trypsin	None	90 min	Y
QE1_180417_OPL1022_TLL_PDAC_tumor_C5	Amsterdam UMC	Jimenez Lab	pancreatic ductal adenocarcinoma	SDS-PAGE	trypsin	None	90 min	Y
QE1_180417_OPL1022_TLL_PDAC_tumor_D1	Amsterdam UMC	Jimenez Lab	pancreatic ductal adenocarcinoma	SDS-PAGE	trypsin	None	90 min	Y
QE1_180417_OPL1022_TLL_PDAC_tumor_D2	Amsterdam UMC	Jimenez Lab	pancreatic ductal adenocarcinoma	SDS-PAGE	trypsin	None	90 min	Y
QE1_180417_OPL1022_TLL_PDAC_tumor_D3	Amsterdam UMC	Jimenez Lab	pancreatic ductal adenocarcinoma	SDS-PAGE	trypsin	None	90 min	Y
QE1_180417_OPL1022_TLL_PDAC_tumor_D4	Amsterdam UMC	Jimenez Lab	pancreatic ductal adenocarcinoma	SDS-PAGE	trypsin	None	90 min	Y
QE1_180417_OPL1022_TLL_PDAC_tumor_D5	Amsterdam UMC	Jimenez Lab	pancreatic ductal adenocarcinoma	SDS-PAGE	trypsin	None	90 min	Y
QE1_180417_OPL1022_TLL_PDAC_tumor_E1	Amsterdam UMC	Jimenez Lab	pancreatic ductal adenocarcinoma	SDS-PAGE	trypsin	None	90 min	Y
QE1_180417_OPL1022_TLL_PDAC_tumor_E2	Amsterdam UMC	Jimenez Lab	pancreatic ductal adenocarcinoma	SDS-PAGE	trypsin	None	90 min	Y
QE1_180417_OPL1022_TLL_PDAC_tumor_E3	Amsterdam UMC	Jimenez Lab	pancreatic ductal adenocarcinoma	SDS-PAGE	trypsin	None	90 min	Y
QE1_180417_OPL1022_TLL_PDAC_tumor_E4	Amsterdam UMC	Jimenez Lab	pancreatic ductal adenocarcinoma	SDS-PAGE	trypsin	None	90 min	Y
QE1_180417_OPL1022_TLL_PDAC_tumor_E5	Amsterdam UMC	Jimenez Lab	pancreatic ductal adenocarcinoma	SDS-PAGE	trypsin	None	90 min	Y
QE1_180417_OPL1022_TLL_PDAC_tumor_F1	Amsterdam UMC	Jimenez Lab	pancreatic ductal adenocarcinoma	SDS-PAGE	trypsin	None	90 min	Y
QE1_180417_OPL1022_TLL_PDAC_tumor_F2	Amsterdam UMC	Jimenez Lab	pancreatic ductal adenocarcinoma	SDS-PAGE	trypsin	None	90 min	Y
QE1_180417_OPL1022_TLL_PDAC_tumor_F3	Amsterdam UMC	Jimenez Lab	pancreatic ductal adenocarcinoma	SDS-PAGE	trypsin	None	90 min	Y
QE1_180417_OPL1022_TLL_PDAC_tumor_F4	Amsterdam UMC	Jimenez Lab	pancreatic ductal adenocarcinoma	SDS-PAGE	trypsin	None	90 min	Y
QE1_180417_OPL1022_TLL_PDAC_tumor_F5	Amsterdam UMC	Jimenez Lab	pancreatic ductal adenocarcinoma	SDS-PAGE	trypsin	None	90 min	Y
QE1_180417_OPL1022_TLL_PDAC_tumor_G1	Amsterdam UMC	Jimenez Lab	pancreatic ductal adenocarcinoma	SDS-PAGE	trypsin	None	90 min	Y
QE1_180417_OPL1022_TLL_PDAC_tumor_G2	Amsterdam UMC	Jimenez Lab	pancreatic ductal adenocarcinoma	SDS-PAGE	trypsin	None	90 min	Y
QE1_180417_OPL1022_TLL_PDAC_tumor_G3	Amsterdam UMC	Jimenez Lab	pancreatic ductal adenocarcinoma	SDS-PAGE	trypsin	None	90 min	Y
QE1_180417_OPL1022_TLL_PDAC_tumor_G4	Amsterdam UMC	Jimenez Lab	pancreatic ductal adenocarcinoma	SDS-PAGE	trypsin	None	90 min	Y
QE1_180417_OPL1022_TLL_PDAC_tumor_G5	Amsterdam UMC	Jimenez Lab	pancreatic ductal adenocarcinoma	SDS-PAGE	trypsin	None	90 min	Y
QE1_180417_OPL1022_TLL_PDAC_tumor_H1	Amsterdam UMC	Jimenez Lab	pancreatic ductal adenocarcinoma	SDS-PAGE	trypsin	None	90 min	Y
QE1_180417_OPL1022_TLL_PDAC_tumor_H2	Amsterdam UMC	Jimenez Lab	pancreatic ductal adenocarcinoma	SDS-PAGE	trypsin	None	90 min	Y
QE1_180417_OPL1022_TLL_PDAC_tumor_H3	Amsterdam UMC	Jimenez Lab	pancreatic ductal adenocarcinoma	SDS-PAGE	trypsin	None	90 min	Y
QE1_180417_OPL1022_TLL_PDAC_tumor_H4	Amsterdam UMC	Jimenez Lab	pancreatic ductal adenocarcinoma	SDS-PAGE	trypsin	None	90 min	Y
QE1_180417_OPL1022_TLL_PDAC_tumor_H5	Amsterdam UMC	Jimenez Lab	pancreatic ductal adenocarcinoma	SDS-PAGE	trypsin	None	90 min	Y
QE1_180417_OPL1022_TLL_PDAC_tumor_I1	Amsterdam UMC	Jimenez Lab	pancreatic ductal adenocarcinoma	SDS-PAGE	trypsin	None	90 min	Y
QE1_180417_OPL1022_TLL_PDAC_tumor_I2	Amsterdam UMC	Jimenez Lab	pancreatic ductal adenocarcinoma	SDS-PAGE	trypsin	None	90 min	Y
QE1_180417_OPL1022_TLL_PDAC_tumor_I3	Amsterdam UMC	Jimenez Lab	pancreatic ductal adenocarcinoma	SDS-PAGE	trypsin	None	90 min	Y
QE1_180417_OPL1022_TLL_PDAC_tumor_I4	Amsterdam UMC	Jimenez Lab	pancreatic ductal adenocarcinoma	SDS-PAGE	trypsin	None	90 min	Y
QE1_180417_OPL1022_TLL_PDAC_tumor_I5	Amsterdam UMC	Jimenez Lab	pancreatic ductal adenocarcinoma	SDS-PAGE	trypsin	None	90 min	Y
QE1_180417_OPL1022_TLL_PDAC_tumor_J1	Amsterdam UMC	Jimenez Lab	pancreatic ductal adenocarcinoma	SDS-PAGE	trypsin	None	90 min	Y
QE1_180417_OPL1022_TLL_PDAC_tumor_J2	Amsterdam UMC	Jimenez Lab	pancreatic ductal adenocarcinoma	SDS-PAGE	trypsin	None	90 min	Y
QE1_180417_OPL1022_TLL_PDAC_tumor_J3	Amsterdam UMC	Jimenez Lab	pancreatic ductal adenocarcinoma	SDS-PAGE	trypsin	None	90 min	Y
QE1_180417_OPL1022_TLL_PDAC_tumor_J4	Amsterdam UMC	Jimenez Lab	pancreatic ductal adenocarcinoma	SDS-PAGE	trypsin	None	90 min	Y
QE1_180417_OPL1022_TLL_PDAC_tumor_J5	Amsterdam UMC	Jimenez Lab	pancreatic ductal adenocarcinoma	SDS-PAGE	trypsin	None	90 min	Y
QE1_180417_OPL1022_TLL_PDAC_tumor_K1	Amsterdam UMC	Jimenez Lab	pancreatic ductal adenocarcinoma	SDS-PAGE	trypsin	None	90 min	Y
QE1_180417_OPL1022_TLL_PDAC_tumor_K2	Amsterdam UMC	Jimenez Lab	pancreatic ductal adenocarcinoma	SDS-PAGE	trypsin	None	90 min	Y
QE1_180417_OPL1022_TLL_PDAC_tumor_K3	Amsterdam UMC	Jimenez Lab	pancreatic ductal adenocarcinoma	SDS-PAGE	trypsin	None	90 min	Y
QE1_180417_OPL1022_TLL_PDAC_tumor_K4	Amsterdam UMC	Jimenez Lab	pancreatic ductal adenocarcinoma	SDS-PAGE	trypsin	None	90 min	Y
QE1_180417_OPL1022_TLL_PDAC_tumor_K5	Amsterdam UMC	Jimenez Lab	pancreatic ductal adenocarcinoma	SDS-PAGE	trypsin	None	90 min	Y
QE1_180417_OPL1022_TLL_PDAC_tumor_L1	Amsterdam UMC	Jimenez Lab	pancreatic ductal adenocarcinoma	SDS-PAGE	trypsin	None	90 min	Y
QE1_180417_OPL1022_TLL_PDAC_tumor_L2	Amsterdam UMC	Jimenez Lab	pancreatic ductal adenocarcinoma	SDS-PAGE	trypsin	None	90 min	Y
QE1_180417_OPL1022_TLL_PDAC_tumor_L3	Amsterdam UMC	Jimenez Lab	pancreatic ductal adenocarcinoma	SDS-PAGE	trypsin	None	90 min	Y
QE1_180417_OPL1022_TLL_PDAC_tumor_L4	Amsterdam UMC	Jimenez Lab	pancreatic ductal adenocarcinoma	SDS-PAGE	trypsin	None	90 min	Y
QE1_180417_OPL1022_TLL_PDAC_tumor_L5	Amsterdam UMC	Jimenez Lab	pancreatic ductal adenocarcinoma	SDS-PAGE	trypsin	None	90 min	Y
QE1_180417_OPL1022_TLL_PDAC_tumor_M1	Amsterdam UMC	Jimenez Lab	pancreatic ductal adenocarcinoma	SDS-PAGE	trypsin	None	90 min	Y
QE1_180417_OPL1022_TLL_PDAC_tumor_M2	Amsterdam UMC	Jimenez Lab	pancreatic ductal adenocarcinoma	SDS-PAGE	trypsin	None	90 min	Y
QE1_180417_OPL1022_TLL_PDAC_tumor_M3	Amsterdam UMC	Jimenez Lab	pancreatic ductal adenocarcinoma	SDS-PAGE	trypsin	None	90 min	Y
QE1_180417_OPL1022_TLL_PDAC_tumor_M4	Amsterdam UMC	Jimenez Lab	pancreatic ductal adenocarcinoma	SDS-PAGE	trypsin	None	90 min	Y
QE1_180417_OPL1022_TLL_PDAC_tumor_M5	Amsterdam UMC	Jimenez Lab	pancreatic ductal adenocarcinoma	SDS-PAGE	trypsin	None	90 min	Y
QE1_180417_OPL1022_TLL_PDAC_tumor_N1	Amsterdam UMC	Jimenez Lab	pancreatic ductal adenocarcinoma	SDS-PAGE	trypsin	None	90 min	Y
QE1_180417_OPL1022_TLL_PDAC_tumor_N2	Amsterdam UMC	Jimenez Lab	pancreatic ductal adenocarcinoma	SDS-PAGE	trypsin	None	90 min	Y
QE1_180417_OPL1022_TLL_PDAC_tumor_N3	Amsterdam UMC	Jimenez Lab	pancreatic ductal adenocarcinoma	SDS-PAGE	trypsin	None	90 min	Y
QE1_180417_OPL1022_TLL_PDAC_tumor_N4	Amsterdam UMC	Jimenez Lab	pancreatic ductal adenocarcinoma	SDS-PAGE	trypsin	None	90 min	Y
QE1_180417_OPL1022_TLL_PDAC_tumor_N5	Amsterdam UMC	Jimenez Lab	pancreatic ductal adenocarcinoma	SDS-PAGE	trypsin	None	90 min	Y
QE1_180417_OPL1022_TLL_PDAC_tumor_O1	Amsterdam UMC	Jimenez Lab	pancreatic ductal adenocarcinoma	SDS-PAGE	trypsin	None	90 min	Y
QE1_180417_OPL1022_TLL_PDAC_tumor_O2	Amsterdam UMC	Jimenez Lab	pancreatic ductal adenocarcinoma	SDS-PAGE	trypsin	None	90 min	Y
QE1_180417_OPL1022_TLL_PDAC_tumor_O3	Amsterdam UMC	Jimenez Lab	pancreatic ductal adenocarcinoma	SDS-PAGE	trypsin	None	90 min	Y
QE1_180417_OPL1022_TLL_PDAC_tumor_O4	Amsterdam UMC	Jimenez Lab	pancreatic ductal adenocarcinoma	SDS-PAGE	trypsin	None	90 min	Y
QE1_180417_OPL1022_TLL_PDAC_tumor_O5	Amsterdam UMC	Jimenez Lab	pancreatic ductal adenocarcinoma	SDS-PAGE	trypsin	None	90 min	Y
QE1_180417_OPL1022_TLL_PDAC_tumor_P1	Amsterdam UMC	Jimenez Lab	pancreatic ductal adenocarcinoma	SDS-PAGE	trypsin	None	90 min	Y
QE1_180417_OPL1022_TLL_PDAC_tumor_P2	Amsterdam UMC	Jimenez Lab	pancreatic ductal adenocarcinoma	SDS-PAGE	trypsin	None	90 min	Y
QE1_180417_OPL1022_TLL_PDAC_tumor_P3	Amsterdam UMC	Jimenez Lab	pancreatic ductal adenocarcinoma	SDS-PAGE	trypsin	None	90 min	Y
QE1_180417_OPL1022_TLL_PDAC_tumor_P4	Amsterdam UMC	Jimenez Lab	pancreatic ductal adenocarcinoma	SDS-PAGE	trypsin	None	90 min	Y
QE1_180417_OPL1022_TLL_PDAC_tumor_P5	Amsterdam UMC	Jimenez Lab	pancreatic ductal adenocarcinoma	SDS-PAGE	trypsin	None	90 min	Y
QE1_180417_OPL1022_TLL_PDAC_tumor_Q1	Amsterdam UMC	Jimenez Lab	pancreatic ductal adenocarcinoma	SDS-PAGE	trypsin	None	90 min	Y
QE1_180417_OPL1022_TLL_PDAC_tumor_Q2	Amsterdam UMC	Jimenez Lab	pancreatic ductal adenocarcinoma	SDS-PAGE	trypsin	None	90 min	Y
QE1_180417_OPL1022_TLL_PDAC_tumor_Q3	Amsterdam UMC	Jimenez Lab	pancreatic ductal adenocarcinoma	SDS-PAGE	trypsin	None	90 min	Y
QE1_180417_OPL1022_TLL_PDAC_tumor_Q4	Amsterdam UMC	Jimenez Lab	pancreatic ductal adenocarcinoma	SDS-PAGE	trypsin	None	90 min	Y
QE1_180417_OPL1022_TLL_PDAC_tumor_Q5	Amsterdam UMC	Jimenez Lab	pancreatic ductal adenocarcinoma	SDS-PAGE	trypsin	None	90 min	Y
QE1_180417_OPL1022_TLL_PDAC_tumor_R1	Amsterdam UMC	Jimenez Lab	pancreatic ductal adenocarcinoma	SDS-PAGE	trypsin	None	90 min	Y
QE1_180417_OPL1022_TLL_PDAC_tumor_R2	Amsterdam UMC	Jimenez Lab	pancreatic ductal adenocarcinoma	SDS-PAGE	trypsin	None	90 min	Y
QE1_180417_OPL1022_TLL_PDAC_tumor_R3	Amsterdam UMC	Jimenez Lab	pancreatic ductal adenocarcinoma	SDS-PAGE	trypsin	None	90 min	Y
QE1_180417_OPL1022_TLL_PDAC_tumor_R4	Amsterdam UMC	Jimenez Lab	pancreatic ductal adenocarcinoma	SDS-PAGE	trypsin	None	90 min	Y
QE1_180417_OPL1022_TLL_PDAC_tumor_R5	Amsterdam UMC	Jimenez Lab	pancreatic ductal adenocarcinoma	SDS-PAGE	trypsin	None	90 min	Y
QE1_180417_OPL1022_TLL_PDAC_tumor_S1	Amsterdam UMC	Jimenez Lab	pancreatic ductal adenocarcinoma	SDS-PAGE	trypsin	None	90 min	Y
QE1_180417_OPL1022_TLL_PDAC_tumor_S2	Amsterdam UMC	Jimenez Lab	pancreatic ductal adenocarcinoma	SDS-PAGE	trypsin	None	90 min	Y
QE1_180417_OPL1022_TLL_PDAC_tumor_S3	Amsterdam UMC	Jimenez Lab	pancreatic ductal adenocarcinoma	SDS-PAGE	trypsin	None	90 min	Y
QE1_180417_OPL1022_TLL_PDAC_tumor_S4	Amsterdam UMC	Jimenez Lab	pancreatic ductal adenocarcinoma	SDS-PAGE	trypsin	None	90 min	Y
QE1_180417_OPL1022_TLL_PDAC_tumor_S5	Amsterdam UMC	Jimenez Lab	pancreatic ductal adenocarcinoma	SDS-PAGE	trypsin	None	90 min	Y
QE1_180417_OPL1022_TLL_PDAC_tumor_T1	Amsterdam UMC	Jimenez Lab	pancreatic ductal adenocarcinoma	SDS-PAGE	trypsin	None	90 min	Y
QE1_180417_OPL1022_TLL_PDAC_tumor_T2	Amsterdam UMC	Jimenez Lab	pancreatic ductal adenocarcinoma	SDS-PAGE	trypsin	None	90 min	Y
QE1_180417_OPL1022_TLL_PDAC_tumor_T3	Amsterdam UMC	Jimenez Lab	pancreatic ductal adenocarcinoma	SDS-PAGE	trypsin	None	90 min	Y
QE1_180417_OPL1022_TLL_PDAC_tumor_T4	Amsterdam UMC	Jimenez Lab	pancreatic ductal adenocarcinoma	SDS-PAGE	trypsin	None	90 min	Y
QE1_180417_OPL1022_TLL_PDAC_tumor_T5	Amsterdam UMC	Jimenez Lab	pancreatic ductal adenocarcinoma	SDS-PAGE	trypsin	None	90 min	Y
QE1_170721_OPL4019_TRAS_CMS_spec_lib_A1_170721104550	Erasmus University Medical Center	Jimenez Lab	colorectal carcinoma	SDS-PAGE	trypsin	None	120 min	Y
QE1_170721_OPL4019_TRAS_CMS_spec_lib_A2	Erasmus University Medical Center	Jimenez Lab	colorectal carcinoma	SDS-PAGE	trypsin	None	120 min	Y
QE1_170721_OPL4019_TRAS_CMS_spec_lib_A3	Erasmus University Medical Center	Jimenez Lab	colorectal carcinoma	SDS-PAGE	trypsin	None	120 min	Y
QE1_170721_OPL4019_TRAS_CMS_spec_lib_A4	Erasmus University Medical Center	Jimenez Lab	colorectal carcinoma	SDS-PAGE	trypsin	None	120 min	Y
QE1_170721_OPL4019_TRAS_CMS_spec_lib_A5	Erasmus University Medical Center	Jimenez Lab	colorectal carcinoma	SDS-PAGE	trypsin	None	120 min	Y
QE1_170721_OPL4019_TRAS_CMS_spec_lib_A6	Erasmus University Medical Center	Jimenez Lab	colorectal carcinoma	SDS-PAGE	trypsin	None	120 min	Y
QE1_170721_OPL4019_TRAS_CMS_spec_lib_A7	Erasmus University Medical Center	Jimenez Lab	colorectal carcinoma	SDS-PAGE	trypsin	None	120 min	Y
QE1_170721_OPL4019_TRAS_CMS_spec_lib_A8	Erasmus University Medical Center	Jimenez Lab	colorectal carcinoma	SDS-PAGE	trypsin	None	120 min	Y
QE1_170721_OPL4019_TRAS_CMS_spec_lib_A9	Erasmus University Medical Center	Jimenez Lab	colorectal carcinoma	SDS-PAGE	trypsin	None	120 min	Y
QE1_170721_OPL4019_TRAS_CMS_spec_lib_A10	Erasmus University Medical Center	Jimenez Lab	colorectal carcinoma	SDS-PAGE	trypsin	None	120 min	Y
QE1_170721_OPL4019_TRAS_CMS_spec_lib_B1	Erasmus University Medical Center	Jimenez Lab	colorectal carcinoma	SDS-PAGE	trypsin	None	120 min	Y
QE1_170721_OPL4019_TRAS_CMS_spec_lib_B2	Erasmus University Medical Center	Jimenez Lab	colorectal carcinoma	SDS-PAGE	trypsin	None	120 min	Y
QE1_170721_OPL4019_TRAS_CMS_spec_lib_B3	Erasmus University Medical Center	Jimenez Lab	colorectal carcinoma	SDS-PAGE	trypsin	None	120 min	Y
QE1_170721_OPL4019_TRAS_CMS_spec_lib_B4	Erasmus University Medical Center	Jimenez Lab	colorectal carcinoma	SDS-PAGE	trypsin	None	120 min	Y
QE1_170721_OPL4019_TRAS_CMS_spec_lib_B5	Erasmus University Medical Center	Jimenez Lab	colorectal carcinoma	SDS-PAGE	trypsin	None	120 min	Y
QE1_170721_OPL4019_TRAS_CMS_spec_lib_B6	Erasmus University Medical Center	Jimenez Lab	colorectal carcinoma	SDS-PAGE	trypsin	None	120 min	Y
QE1_170721_OPL4019_TRAS_CMS_spec_lib_B7	Erasmus University Medical Center	Jimenez Lab	colorectal carcinoma	SDS-PAGE	trypsin	None	120 min	Y
QE1_170721_OPL4019_TRAS_CMS_spec_lib_B8	Erasmus University Medical Center	Jimenez Lab	colorectal carcinoma	SDS-PAGE	trypsin	None	120 min	Y
QE1_170721_OPL4019_TRAS_CMS_spec_lib_B9	Erasmus University Medical Center	Jimenez Lab	colorectal carcinoma	SDS-PAGE	trypsin	None	120 min	Y
QE1_170721_OPL4019_TRAS_CMS_spec_lib_B10	Erasmus University Medical Center	Jimenez Lab	colorectal carcinoma	SDS-PAGE	trypsin	None	120 min	Y
QE1_170721_OPL4019_TRAS_CMS_spec_lib_C1	Erasmus University Medical Center	Jimenez Lab	colorectal carcinoma	SDS-PAGE	trypsin	None	120 min	Y
QE1_170721_OPL4019_TRAS_CMS_spec_lib_C2	Erasmus University Medical Center	Jimenez Lab	colorectal carcinoma	SDS-PAGE	trypsin	None	120 min	Y
QE1_170721_OPL4019_TRAS_CMS_spec_lib_C3	Erasmus University Medical Center	Jimenez Lab	colorectal carcinoma	SDS-PAGE	trypsin	None	120 min	Y
QE1_170721_OPL4019_TRAS_CMS_spec_lib_C4	Erasmus University Medical Center	Jimenez Lab	colorectal carcinoma	SDS-PAGE	trypsin	None	120 min	Y
QE1_170721_OPL4019_TRAS_CMS_spec_lib_C5	Erasmus University Medical Center	Jimenez Lab	colorectal carcinoma	SDS-PAGE	trypsin	None	120 min	Y
QE1_170721_OPL4019_TRAS_CMS_spec_lib_C6	Erasmus University Medical Center	Jimenez Lab	colorectal carcinoma	SDS-PAGE	trypsin	None	120 min	Y
QE1_170721_OPL4019_TRAS_CMS_spec_lib_C7	Erasmus University Medical Center	Jimenez Lab	colorectal carcinoma	SDS-PAGE	trypsin	None	120 min	Y
QE1_170721_OPL4019_TRAS_CMS_spec_lib_C8	Erasmus University Medical Center	Jimenez Lab	colorectal carcinoma	SDS-PAGE	trypsin	None	120 min	Y
QE1_170721_OPL4019_TRAS_CMS_spec_lib_C9	Erasmus University Medical Center	Jimenez Lab	colorectal carcinoma	SDS-PAGE	trypsin	None	120 min	Y
QE1_170721_OPL4019_TRAS_CMS_spec_lib_C10	Erasmus University Medical Center	Jimenez Lab	colorectal carcinoma	SDS-PAGE	trypsin	None	120 min	Y
QE1_170721_OPL4019_TRAS_CMS_spec_lib_D1	Erasmus University Medical Center	Jimenez Lab	colorectal carcinoma	SDS-PAGE	trypsin	None	120 min	Y
QE1_170721_OPL4019_TRAS_CMS_spec_lib_D2	Erasmus University Medical Center	Jimenez Lab	colorectal carcinoma	SDS-PAGE	trypsin	None	120 min	Y
QE1_170721_OPL4019_TRAS_CMS_spec_lib_D3	Erasmus University Medical Center	Jimenez Lab	colorectal carcinoma	SDS-PAGE	trypsin	None	120 min	Y
QE1_170721_OPL4019_TRAS_CMS_spec_lib_D4	Erasmus University Medical Center	Jimenez Lab	colorectal carcinoma	SDS-PAGE	trypsin	None	120 min	Y
QE1_170721_OPL4019_TRAS_CMS_spec_lib_D5	Erasmus University Medical Center	Jimenez Lab	colorectal carcinoma	SDS-PAGE	trypsin	None	120 min	Y
QE1_170721_OPL4019_TRAS_CMS_spec_lib_D6	Erasmus University Medical Center	Jimenez Lab	colorectal carcinoma	SDS-PAGE	trypsin	None	120 min	Y
QE1_170721_OPL4019_TRAS_CMS_spec_lib_D7	Erasmus University Medical Center	Jimenez Lab	colorectal carcinoma	SDS-PAGE	trypsin	None	120 min	Y
QE1_170721_OPL4019_TRAS_CMS_spec_lib_D8	Erasmus University Medical Center	Jimenez Lab	colorectal carcinoma	SDS-PAGE	trypsin	None	120 min	Y
QE1_170721_OPL4019_TRAS_CMS_spec_lib_D9	Erasmus University Medical Center	Jimenez Lab	colorectal carcinoma	SDS-PAGE	trypsin	None	120 min	Y
QE1_170721_OPL4019_TRAS_CMS_spec_lib_D10	Erasmus University Medical Center	Jimenez Lab	colorectal carcinoma	SDS-PAGE	trypsin	None	120 min	Y
QE1_170721_OPL4019_TRAS_CMS_spec_lib_E1	Erasmus University Medical Center	Jimenez Lab	colorectal carcinoma	SDS-PAGE	trypsin	None	120 min	Y
QE1_170721_OPL4019_TRAS_CMS_spec_lib_E2	Erasmus University Medical Center	Jimenez Lab	colorectal carcinoma	SDS-PAGE	trypsin	None	120 min	Y
QE1_170721_OPL4019_TRAS_CMS_spec_lib_E3	Erasmus University Medical Center	Jimenez Lab	colorectal carcinoma	SDS-PAGE	trypsin	None	120 min	Y
QE1_170721_OPL4019_TRAS_CMS_spec_lib_E4	Erasmus University Medical Center	Jimenez Lab	colorectal carcinoma	SDS-PAGE	trypsin	None	120 min	Y
QE1_170721_OPL4019_TRAS_CMS_spec_lib_E5	Erasmus University Medical Center	Jimenez Lab	colorectal carcinoma	SDS-PAGE	trypsin	None	120 min	Y
QE1_170721_OPL4019_TRAS_CMS_spec_lib_E6	Erasmus University Medical Center	Jimenez Lab	colorectal carcinoma	SDS-PAGE	trypsin	None	120 min	Y
QE1_170721_OPL4019_TRAS_CMS_spec_lib_E7	Erasmus University Medical Center	Jimenez Lab	colorectal carcinoma	SDS-PAGE	trypsin	None	120 min	Y
QE1_170721_OPL4019_TRAS_CMS_spec_lib_E8	Erasmus University Medical Center	Jimenez Lab	colorectal carcinoma	SDS-PAGE	trypsin	None	120 min	Y
QE1_170721_OPL4019_TRAS_CMS_spec_lib_E9	Erasmus University Medical Center	Jimenez Lab	colorectal carcinoma	SDS-PAGE	trypsin	None	120 min	Y
QE1_170721_OPL4019_TRAS_CMS_spec_lib_E10	Erasmus University Medical Center	Jimenez Lab	colorectal carcinoma	SDS-PAGE	trypsin	None	120 min	Y
QE1_170721_OPL4019_TRAS_CMS_spec_lib_F1	Erasmus University Medical Center	Jimenez Lab	colorectal carcinoma	SDS-PAGE	trypsin	None	120 min	Y
QE1_170721_OPL4019_TRAS_CMS_spec_lib_F2	Erasmus University Medical Center	Jimenez Lab	colorectal carcinoma	SDS-PAGE	trypsin	None	120 min	Y
QE1_170721_OPL4019_TRAS_CMS_spec_lib_F3	Erasmus University Medical Center	Jimenez Lab	colorectal carcinoma	SDS-PAGE	trypsin	None	120 min	Y
QE1_170721_OPL4019_TRAS_CMS_spec_lib_F4	Erasmus University Medical Center	Jimenez Lab	colorectal carcinoma	SDS-PAGE	trypsin	None	120 min	Y
QE1_170721_OPL4019_TRAS_CMS_spec_lib_F5	Erasmus University Medical Center	Jimenez Lab	colorectal carcinoma	SDS-PAGE	trypsin	None	120 min	Y
QE1_170721_OPL4019_TRAS_CMS_spec_lib_F6	Erasmus University Medical Center	Jimenez Lab	colorectal carcinoma	SDS-PAGE	trypsin	None	120 min	Y
QE1_170721_OPL4019_TRAS_CMS_spec_lib_F7	Erasmus University Medical Center	Jimenez Lab	colorectal carcinoma	SDS-PAGE	trypsin	None	120 min	Y
QE1_170721_OPL4019_TRAS_CMS_spec_lib_F8	Erasmus University Medical Center	Jimenez Lab	colorectal carcinoma	SDS-PAGE	trypsin	None	120 min	Y
QE1_170721_OPL4019_TRAS_CMS_spec_lib_F9	Erasmus University Medical Center	Jimenez Lab	colorectal carcinoma	SDS-PAGE	trypsin	None	120 min	Y
QE1_170721_OPL4019_TRAS_CMS_spec_lib_F10	Erasmus University Medical Center	Jimenez Lab	colorectal carcinoma	SDS-PAGE	trypsin	None	120 min	Y
QE1_170721_OPL4019_TRAS_CMS_spec_lib_G1	Erasmus University Medical Center	Jimenez Lab	colorectal carcinoma	SDS-PAGE	trypsin	None	120 min	Y
QE1_170721_OPL4019_TRAS_CMS_spec_lib_G2	Erasmus University Medical Center	Jimenez Lab	colorectal carcinoma	SDS-PAGE	trypsin	None	120 min	Y
QE1_170721_OPL4019_TRAS_CMS_spec_lib_G3	Erasmus University Medical Center	Jimenez Lab	colorectal carcinoma	SDS-PAGE	trypsin	None	120 min	Y
QE1_170721_OPL4019_TRAS_CMS_spec_lib_G4	Erasmus University Medical Center	Jimenez Lab	colorectal carcinoma	SDS-PAGE	trypsin	None	120 min	Y
QE1_170721_OPL4019_TRAS_CMS_spec_lib_G5	Erasmus University Medical Center	Jimenez Lab	colorectal carcinoma	SDS-PAGE	trypsin	None	120 min	Y
QE1_170721_OPL4019_TRAS_CMS_spec_lib_G6	Erasmus University Medical Center	Jimenez Lab	colorectal carcinoma	SDS-PAGE	trypsin	None	120 min	Y
QE1_170721_OPL4019_TRAS_CMS_spec_lib_G7	Erasmus University Medical Center	Jimenez Lab	colorectal carcinoma	SDS-PAGE	trypsin	None	120 min	Y
QE1_170721_OPL4019_TRAS_CMS_spec_lib_G8	Erasmus University Medical Center	Jimenez Lab	colorectal carcinoma	SDS-PAGE	trypsin	None	120 min	Y
QE1_170721_OPL4019_TRAS_CMS_spec_lib_G9	Erasmus University Medical Center	Jimenez Lab	colorectal carcinoma	SDS-PAGE	trypsin	None	120 min	Y
QE1_170721_OPL4019_TRAS_CMS_spec_lib_G10	Erasmus University Medical Center	Jimenez Lab	colorectal carcinoma	SDS-PAGE	trypsin	None	120 min	Y
QE1_170721_OPL4019_TRAS_CMS_spec_lib_H1	Erasmus University Medical Center	Jimenez Lab	colorectal carcinoma	SDS-PAGE	trypsin	None	120 min	Y
QE1_170721_OPL4019_TRAS_CMS_spec_lib_H2	Erasmus University Medical Center	Jimenez Lab	colorectal carcinoma	SDS-PAGE	trypsin	None	120 min	Y
QE1_170721_OPL4019_TRAS_CMS_spec_lib_H3	Erasmus University Medical Center	Jimenez Lab	colorectal carcinoma	SDS-PAGE	trypsin	None	120 min	Y
QE1_170721_OPL4019_TRAS_CMS_spec_lib_H4	Erasmus University Medical Center	Jimenez Lab	colorectal carcinoma	SDS-PAGE	trypsin	None	120 min	Y
QE1_170721_OPL4019_TRAS_CMS_spec_lib_H5	Erasmus University Medical Center	Jimenez Lab	colorectal carcinoma	SDS-PAGE	trypsin	None	120 min	Y
QE1_170721_OPL4019_TRAS_CMS_spec_lib_H6	Erasmus University Medical Center	Jimenez Lab	colorectal carcinoma	SDS-PAGE	trypsin	None	120 min	Y
QE1_170721_OPL4019_TRAS_CMS_spec_lib_H7	Erasmus University Medical Center	Jimenez Lab	colorectal carcinoma	SDS-PAGE	trypsin	None	120 min	Y
QE1_170721_OPL4019_TRAS_CMS_spec_lib_H8	Erasmus University Medical Center	Jimenez Lab	colorectal carcinoma	SDS-PAGE	trypsin	None	120 min	Y
QE1_170721_OPL4019_TRAS_CMS_spec_lib_H9	Erasmus University Medical Center	Jimenez Lab	colorectal carcinoma	SDS-PAGE	trypsin	None	120 min	Y
QE1_170721_OPL4019_TRAS_CMS_spec_lib_H10	Erasmus University Medical Center	Jimenez Lab	colorectal carcinoma	SDS-PAGE	trypsin	None	120 min	Y
QE1_181018_OPL0000_TCPA_Gastric_A1	Amsterdam UMC	Jimenez Lab	gastric cancer	SDS-PAGE	trypsin	None	120 min	Y
QE1_181018_OPL0000_TCPA_Gastric_A2	Amsterdam UMC	Jimenez Lab	gastric cancer	SDS-PAGE	trypsin	None	120 min	Y
QE1_181018_OPL0000_TCPA_Gastric_A3	Amsterdam UMC	Jimenez Lab	gastric cancer	SDS-PAGE	trypsin	None	120 min	Y
QE1_181018_OPL0000_TCPA_Gastric_A4	Amsterdam UMC	Jimenez Lab	gastric cancer	SDS-PAGE	trypsin	None	120 min	Y
QE1_181018_OPL0000_TCPA_Gastric_A5	Amsterdam UMC	Jimenez Lab	gastric cancer	SDS-PAGE	trypsin	None	120 min	Y
QE1_181018_OPL0000_TCPA_Gastric_A6	Amsterdam UMC	Jimenez Lab	gastric cancer	SDS-PAGE	trypsin	None	120 min	Y
QE1_181018_OPL0000_TCPA_Gastric_A7	Amsterdam UMC	Jimenez Lab	gastric cancer	SDS-PAGE	trypsin	None	120 min	Y
QE1_181018_OPL0000_TCPA_Gastric_A8	Amsterdam UMC	Jimenez Lab	gastric cancer	SDS-PAGE	trypsin	None	120 min	Y
QE1_181018_OPL0000_TCPA_Gastric_A9	Amsterdam UMC	Jimenez Lab	gastric cancer	SDS-PAGE	trypsin	None	120 min	Y
QE1_181018_OPL0000_TCPA_Gastric_A10	Amsterdam UMC	Jimenez Lab	gastric cancer	SDS-PAGE	trypsin	None	120 min	Y
QE1_181018_OPL0000_TCPA_Gastric_B1	Amsterdam UMC	Jimenez Lab	gastric cancer	SDS-PAGE	trypsin	None	120 min	Y
QE1_181018_OPL0000_TCPA_Gastric_B2	Amsterdam UMC	Jimenez Lab	gastric cancer	SDS-PAGE	trypsin	None	120 min	Y
QE1_181018_OPL0000_TCPA_Gastric_B3	Amsterdam UMC	Jimenez Lab	gastric cancer	SDS-PAGE	trypsin	None	120 min	Y
QE1_181018_OPL0000_TCPA_Gastric_B4	Amsterdam UMC	Jimenez Lab	gastric cancer	SDS-PAGE	trypsin	None	120 min	Y
QE1_181018_OPL0000_TCPA_Gastric_B5	Amsterdam UMC	Jimenez Lab	gastric cancer	SDS-PAGE	trypsin	None	120 min	Y
QE1_181018_OPL0000_TCPA_Gastric_B6	Amsterdam UMC	Jimenez Lab	gastric cancer	SDS-PAGE	trypsin	None	120 min	Y
QE1_181018_OPL0000_TCPA_Gastric_B7	Amsterdam UMC	Jimenez Lab	gastric cancer	SDS-PAGE	trypsin	None	120 min	Y
QE1_181018_OPL0000_TCPA_Gastric_B8	Amsterdam UMC	Jimenez Lab	gastric cancer	SDS-PAGE	trypsin	None	120 min	Y
QE1_181018_OPL0000_TCPA_Gastric_B9	Amsterdam UMC	Jimenez Lab	gastric cancer	SDS-PAGE	trypsin	None	120 min	Y
QE1_181018_OPL0000_TCPA_Gastric_B10	Amsterdam UMC	Jimenez Lab	gastric cancer	SDS-PAGE	trypsin	None	120 min	Y
