## Supplementary Table S2 for "DPHL: A pan-human protein mass spectrometry library for robust biomarker discovery"

### Sheet: Legend
			s

### Sheet: Supplementary Table S2A
TissueType	PrecursorMz	ProductMz	Tr_recalibrated	transition_name	CE	LibraryIntensity	transition_group_id	decoy	PeptideSequence	ProteinName	Annotation	FullUniModPeptideName	MissedCleavages	Replicates	NrModifications	PrecursorCharge	PeptideGroupLabel	LabelType	UniprotID
bladder	783.326	712.289	-40.7586	1368_y12_2_AAEDDEDDDVDTKK_2	-1	2355.7	169_AAEDDEDDDVDTKK_2	0	AAEDDEDDDVDTKK	1/sp|P06454|PTMA_HUMAN	y12^2/-0.000	AAEDDEDDDVDTKK	0	0	0	2	169_AAEDDEDDDVDTKK_2	NA	1/sp|P06454|PTMA_HUMAN
bladder	783.326	935.432	-40.7586	1370_y8_1_AAEDDEDDDVDTKK_2	-1	2171.2	169_AAEDDEDDDVDTKK_2	0	AAEDDEDDDVDTKK	1/sp|P06454|PTMA_HUMAN	y8/-0.002	AAEDDEDDDVDTKK	0	0	0	2	169_AAEDDEDDDVDTKK_2	NA	1/sp|P06454|PTMA_HUMAN
bladder	783.326	820.405	-40.7586	1369_y7_1_AAEDDEDDDVDTKK_2	-1	1638.5	169_AAEDDEDDDVDTKK_2	0	AAEDDEDDDVDTKK	1/sp|P06454|PTMA_HUMAN	y7/-0.001	AAEDDEDDDVDTKK	0	0	0	2	169_AAEDDEDDDVDTKK_2	NA	1/sp|P06454|PTMA_HUMAN
bladder	783.326	1179.5	-40.7586	1372_y10_1_AAEDDEDDDVDTKK_2	-1	1565.5	169_AAEDDEDDDVDTKK_2	0	AAEDDEDDDVDTKK	1/sp|P06454|PTMA_HUMAN	y10/-0.006	AAEDDEDDDVDTKK	0	0	0	2	169_AAEDDEDDDVDTKK_2	NA	1/sp|P06454|PTMA_HUMAN
bladder	783.326	1064.47	-40.7586	1371_y9_1_AAEDDEDDDVDTKK_2	-1	1377.6	169_AAEDDEDDDVDTKK_2	0	AAEDDEDDDVDTKK	1/sp|P06454|PTMA_HUMAN	y9/-0.004	AAEDDEDDDVDTKK	0	0	0	2	169_AAEDDEDDDVDTKK_2	NA	1/sp|P06454|PTMA_HUMAN
bladder	783.326	491.282	-40.7586	1365_y4_1_AAEDDEDDDVDTKK_2	-1	1339	169_AAEDDEDDDVDTKK_2	0	AAEDDEDDDVDTKK	1/sp|P06454|PTMA_HUMAN	y4/0.000	AAEDDEDDDVDTKK	0	0	0	2	169_AAEDDEDDDVDTKK_2	NA	1/sp|P06454|PTMA_HUMAN
bladder	822.415	722.868	-10.7362	35338_y15_2_AQLGGPEAAKSDETAAK_2	-1	2338.7	4109_AQLGGPEAAKSDETAAK_2	0	AQLGGPEAAKSDETAAK	1/sp|P04792|HSPB1_HUMAN	y15^2/0.003	AQLGGPEAAKSDETAAK	0	0	0	2	4109_AQLGGPEAAKSDETAAK_2	NA	1/sp|P04792|HSPB1_HUMAN
bladder	822.415	666.326	-10.7362	35336_y14_2_AQLGGPEAAKSDETAAK_2	-1	1418.3	4109_AQLGGPEAAKSDETAAK_2	0	AQLGGPEAAKSDETAAK	1/sp|P04792|HSPB1_HUMAN	y14^2/0.003	AQLGGPEAAKSDETAAK	0	0	0	2	4109_AQLGGPEAAKSDETAAK_2	NA	1/sp|P04792|HSPB1_HUMAN
bladder	822.415	920.468	-10.7362	35340_y9_1_AQLGGPEAAKSDETAAK_2	-1	771.6	4109_AQLGGPEAAKSDETAAK_2	0	AQLGGPEAAKSDETAAK	1/sp|P04792|HSPB1_HUMAN	y9/0.004	AQLGGPEAAKSDETAAK	0	0	0	2	4109_AQLGGPEAAKSDETAAK_2	NA	1/sp|P04792|HSPB1_HUMAN
bladder	822.415	637.815	-10.7362	35335_y13_2_AQLGGPEAAKSDETAAK_2	-1	762.2	4109_AQLGGPEAAKSDETAAK_2	0	AQLGGPEAAKSDETAAK	1/sp|P04792|HSPB1_HUMAN	y13^2/0.003	AQLGGPEAAKSDETAAK	0	0	0	2	4109_AQLGGPEAAKSDETAAK_2	NA	1/sp|P04792|HSPB1_HUMAN
bladder	822.415	721.336	-10.7362	35337_y7_1_AQLGGPEAAKSDETAAK_2	-1	648.3	4109_AQLGGPEAAKSDETAAK_2	0	AQLGGPEAAKSDETAAK	1/sp|P04792|HSPB1_HUMAN	y7/0.004	AQLGGPEAAKSDETAAK	0	0	0	2	4109_AQLGGPEAAKSDETAAK_2	NA	1/sp|P04792|HSPB1_HUMAN
bladder	822.415	991.505	-10.7362	35341_y10_1_AQLGGPEAAKSDETAAK_2	-1	615.6	4109_AQLGGPEAAKSDETAAK_2	0	AQLGGPEAAKSDETAAK	1/sp|P04792|HSPB1_HUMAN	y10/0.003	AQLGGPEAAKSDETAAK	0	0	0	2	4109_AQLGGPEAAKSDETAAK_2	NA	1/sp|P04792|HSPB1_HUMAN
bladder	625.844	592.345	124.4	52255_y5_1_CIESLIAVFQK_2	-1	8279.6	6098_CIESLIAVFQK_2	0	CIESLIAVFQK	1/sp|P31949|S10AB_HUMAN	y5/0.000	CIESLIAVFQK	0	0	0	2	6098_CIESLIAVFQK_2	NA	1/sp|P31949|S10AB_HUMAN
bladder	625.844	705.429	124.4	52256_y6_1_CIESLIAVFQK_2	-1	7851.4	6098_CIESLIAVFQK_2	0	CIESLIAVFQK	1/sp|P31949|S10AB_HUMAN	y6/0.000	CIESLIAVFQK	0	0	0	2	6098_CIESLIAVFQK_2	NA	1/sp|P31949|S10AB_HUMAN
bladder	625.844	422.24	124.4	52253_y3_1_CIESLIAVFQK_2	-1	7749.8	6098_CIESLIAVFQK_2	0	CIESLIAVFQK	1/sp|P31949|S10AB_HUMAN	y3/-0.000	CIESLIAVFQK	0	0	0	2	6098_CIESLIAVFQK_2	NA	1/sp|P31949|S10AB_HUMAN
bladder	625.844	521.308	124.4	52254_y4_1_CIESLIAVFQK_2	-1	3826.8	6098_CIESLIAVFQK_2	0	CIESLIAVFQK	1/sp|P31949|S10AB_HUMAN	y4/0.000	CIESLIAVFQK	0	0	0	2	6098_CIESLIAVFQK_2	NA	1/sp|P31949|S10AB_HUMAN
bladder	625.844	905.545	124.4	52258_y8_1_CIESLIAVFQK_2	-1	2965.1	6098_CIESLIAVFQK_2	0	CIESLIAVFQK	1/sp|P31949|S10AB_HUMAN	y8/0.000	CIESLIAVFQK	0	0	0	2	6098_CIESLIAVFQK_2	NA	1/sp|P31949|S10AB_HUMAN
bladder	625.844	1034.59	124.4	52259_y9_1_CIESLIAVFQK_2	-1	2139.3	6098_CIESLIAVFQK_2	0	CIESLIAVFQK	1/sp|P31949|S10AB_HUMAN	y9/0.001	CIESLIAVFQK	0	0	0	2	6098_CIESLIAVFQK_2	NA	1/sp|P31949|S10AB_HUMAN
bladder	567.775	849.41	-16.3231	59414_y7_1_DAVTYTEHAK_2	-1	10000	6975_DAVTYTEHAK_2	0	DAVTYTEHAK	1/sp|P62805|H4_HUMAN	y7/0.002	DAVTYTEHAK	0	0	0	2	6975_DAVTYTEHAK_2	NA	1/sp|P62805|H4_HUMAN
bladder	567.775	748.362	-16.3231	59413_y6_1_DAVTYTEHAK_2	-1	4718.5	6975_DAVTYTEHAK_2	0	DAVTYTEHAK	1/sp|P62805|H4_HUMAN	y6/0.002	DAVTYTEHAK	0	0	0	2	6975_DAVTYTEHAK_2	NA	1/sp|P62805|H4_HUMAN
bladder	567.775	585.299	-16.3231	59412_y5_1_DAVTYTEHAK_2	-1	2916.8	6975_DAVTYTEHAK_2	0	DAVTYTEHAK	1/sp|P62805|H4_HUMAN	y5/0.002	DAVTYTEHAK	0	0	0	2	6975_DAVTYTEHAK_2	NA	1/sp|P62805|H4_HUMAN
bladder	567.775	948.479	-16.3231	59415_y8_1_DAVTYTEHAK_2	-1	1628.3	6975_DAVTYTEHAK_2	0	DAVTYTEHAK	1/sp|P62805|H4_HUMAN	y8/0.003	DAVTYTEHAK	0	0	0	2	6975_DAVTYTEHAK_2	NA	1/sp|P62805|H4_HUMAN
bladder	567.775	484.251	-16.3231	59411_y4_1_DAVTYTEHAK_2	-1	777	6975_DAVTYTEHAK_2	0	DAVTYTEHAK	1/sp|P62805|H4_HUMAN	y4/0.001	DAVTYTEHAK	0	0	0	2	6975_DAVTYTEHAK_2	NA	1/sp|P62805|H4_HUMAN
bladder	567.775	425.209	-16.3231	59409_y7_2_DAVTYTEHAK_2	-1	717.9	6975_DAVTYTEHAK_2	0	DAVTYTEHAK	1/sp|P62805|H4_HUMAN	y7^2/0.001	DAVTYTEHAK	0	0	0	2	6975_DAVTYTEHAK_2	NA	1/sp|P62805|H4_HUMAN
bladder	663.38	855.541	16	74436_y8_1_DNIQGITKPAIR_2	-1	8508.9	8787_DNIQGITKPAIR_2	0	DNIQGITKPAIR	1/sp|P62805|H4_HUMAN	y8/0.002	DNIQGITKPAIR	0	0	0	2	8787_DNIQGITKPAIR_2	NA	1/sp|P62805|H4_HUMAN
bladder	663.38	456.293	16	74427_y4_1_DNIQGITKPAIR_2	-1	5390.1	8787_DNIQGITKPAIR_2	0	DNIQGITKPAIR	1/sp|P62805|H4_HUMAN	y4/0.001	DNIQGITKPAIR	0	0	0	2	8787_DNIQGITKPAIR_2	NA	1/sp|P62805|H4_HUMAN
bladder	663.38	685.436	16	74434_y6_1_DNIQGITKPAIR_2	-1	5011.9	8787_DNIQGITKPAIR_2	0	DNIQGITKPAIR	1/sp|P62805|H4_HUMAN	y6/0.002	DNIQGITKPAIR	0	0	0	2	8787_DNIQGITKPAIR_2	NA	1/sp|P62805|H4_HUMAN
bladder	663.38	983.6	16	74437_y9_1_DNIQGITKPAIR_2	-1	4831.7	8787_DNIQGITKPAIR_2	0	DNIQGITKPAIR	1/sp|P62805|H4_HUMAN	y9/0.002	DNIQGITKPAIR	0	0	0	2	8787_DNIQGITKPAIR_2	NA	1/sp|P62805|H4_HUMAN
bladder	663.38	492.303	16	74429_y9_2_DNIQGITKPAIR_2	-1	1578.8	8787_DNIQGITKPAIR_2	0	DNIQGITKPAIR	1/sp|P62805|H4_HUMAN	y9^2/0.001	DNIQGITKPAIR	0	0	0	2	8787_DNIQGITKPAIR_2	NA	1/sp|P62805|H4_HUMAN
bladder	663.38	798.52	16	74435_y7_1_DNIQGITKPAIR_2	-1	1364.7	8787_DNIQGITKPAIR_2	0	DNIQGITKPAIR	1/sp|P62805|H4_HUMAN	y7/0.002	DNIQGITKPAIR	0	0	0	2	8787_DNIQGITKPAIR_2	NA	1/sp|P62805|H4_HUMAN
bladder	706.399	815.462	44.8	143770_y9_1_GALQNIIPASTGAAK_2	-1	5857.9	17104_GALQNIIPASTGAAK_2	0	GALQNIIPASTGAAK	1/sp|P04406|G3P_HUMAN	y9/0.004	GALQNIIPASTGAAK	0	0	0	2	17104_GALQNIIPASTGAAK_2	NA	1/sp|P04406|G3P_HUMAN
bladder	706.399	1042.59	44.8	143772_y11_1_GALQNIIPASTGAAK_2	-1	2283.2	17104_GALQNIIPASTGAAK_2	0	GALQNIIPASTGAAK	1/sp|P04406|G3P_HUMAN	y11/0.005	GALQNIIPASTGAAK	0	0	0	2	17104_GALQNIIPASTGAAK_2	NA	1/sp|P04406|G3P_HUMAN
bladder	706.399	928.546	44.8	143771_y10_1_GALQNIIPASTGAAK_2	-1	1498	17104_GALQNIIPASTGAAK_2	0	GALQNIIPASTGAAK	1/sp|P04406|G3P_HUMAN	y10/0.005	GALQNIIPASTGAAK	0	0	0	2	17104_GALQNIIPASTGAAK_2	NA	1/sp|P04406|G3P_HUMAN
bladder	706.399	597.335	44.8	143766_b6_1_GALQNIIPASTGAAK_2	-1	1200.5	17104_GALQNIIPASTGAAK_2	0	GALQNIIPASTGAAK	1/sp|P04406|G3P_HUMAN	b6/0.003	GALQNIIPASTGAAK	0	0	0	2	17104_GALQNIIPASTGAAK_2	NA	1/sp|P04406|G3P_HUMAN
bladder	706.399	534.288	44.8	143763_y6_1_GALQNIIPASTGAAK_2	-1	618.1	17104_GALQNIIPASTGAAK_2	0	GALQNIIPASTGAAK	1/sp|P04406|G3P_HUMAN	y6/0.004	GALQNIIPASTGAAK	0	0	0	2	17104_GALQNIIPASTGAAK_2	NA	1/sp|P04406|G3P_HUMAN
bladder	706.399	484.251	44.8	143762_b5_1_GALQNIIPASTGAAK_2	-1	582	17104_GALQNIIPASTGAAK_2	0	GALQNIIPASTGAAK	1/sp|P04406|G3P_HUMAN	b5/0.002	GALQNIIPASTGAAK	0	0	0	2	17104_GALQNIIPASTGAAK_2	NA	1/sp|P04406|G3P_HUMAN
bladder	559.806	816.483	-23.8215	174598_y7_1_GSGTAEVELKK_2	-1	9049.3	20941_GSGTAEVELKK_2	0	GSGTAEVELKK	1/sp|P14618|KPYM_HUMAN	y7/0.003	GSGTAEVELKK	0	0	0	2	20941_GSGTAEVELKK_2	NA	1/sp|P14618|KPYM_HUMAN
bladder	559.806	745.445	-23.8215	174597_y6_1_GSGTAEVELKK_2	-1	6486.5	20941_GSGTAEVELKK_2	0	GSGTAEVELKK	1/sp|P14618|KPYM_HUMAN	y6/0.003	GSGTAEVELKK	0	0	0	2	20941_GSGTAEVELKK_2	NA	1/sp|P14618|KPYM_HUMAN
bladder	559.806	616.403	-23.8215	174596_y5_1_GSGTAEVELKK_2	-1	4355.3	20941_GSGTAEVELKK_2	0	GSGTAEVELKK	1/sp|P14618|KPYM_HUMAN	y5/0.002	GSGTAEVELKK	0	0	0	2	20941_GSGTAEVELKK_2	NA	1/sp|P14618|KPYM_HUMAN
bladder	559.806	487.779	-23.8215	174593_y9_2_GSGTAEVELKK_2	-1	3707.1	20941_GSGTAEVELKK_2	0	GSGTAEVELKK	1/sp|P14618|KPYM_HUMAN	y9^2/0.002	GSGTAEVELKK	0	0	0	2	20941_GSGTAEVELKK_2	NA	1/sp|P14618|KPYM_HUMAN
bladder	559.806	974.552	-23.8215	174600_y9_1_GSGTAEVELKK_2	-1	3474.5	20941_GSGTAEVELKK_2	0	GSGTAEVELKK	1/sp|P14618|KPYM_HUMAN	y9/0.004	GSGTAEVELKK	0	0	0	2	20941_GSGTAEVELKK_2	NA	1/sp|P14618|KPYM_HUMAN
bladder	559.806	517.334	-23.8215	174594_y4_1_GSGTAEVELKK_2	-1	2549.7	20941_GSGTAEVELKK_2	0	GSGTAEVELKK	1/sp|P14618|KPYM_HUMAN	y4/0.002	GSGTAEVELKK	0	0	0	2	20941_GSGTAEVELKK_2	NA	1/sp|P14618|KPYM_HUMAN
bladder	590.814	697.315	32.1	226876_y5_1_ISGLIYEETR_2	-1	10000	26735_ISGLIYEETR_2	0	ISGLIYEETR	1/sp|P62805|H4_HUMAN	y5/0.009	ISGLIYEETR	0	0	0	2	26735_ISGLIYEETR_2	NA	1/sp|P62805|H4_HUMAN
bladder	590.814	810.399	32.1	226877_y6_1_ISGLIYEETR_2	-1	7853.1	26735_ISGLIYEETR_2	0	ISGLIYEETR	1/sp|P62805|H4_HUMAN	y6/0.010	ISGLIYEETR	0	0	0	2	26735_ISGLIYEETR_2	NA	1/sp|P62805|H4_HUMAN
bladder	590.814	1067.54	32.1	226880_y9_1_ISGLIYEETR_2	-1	6332.7	26735_ISGLIYEETR_2	0	ISGLIYEETR	1/sp|P62805|H4_HUMAN	y9/0.013	ISGLIYEETR	0	0	0	2	26735_ISGLIYEETR_2	NA	1/sp|P62805|H4_HUMAN
bladder	590.814	980.505	32.1	226879_y8_1_ISGLIYEETR_2	-1	6026.8	26735_ISGLIYEETR_2	0	ISGLIYEETR	1/sp|P62805|H4_HUMAN	y8/0.012	ISGLIYEETR	0	0	0	2	26735_ISGLIYEETR_2	NA	1/sp|P62805|H4_HUMAN
bladder	590.814	534.252	32.1	226875_y4_1_ISGLIYEETR_2	-1	1936.4	26735_ISGLIYEETR_2	0	ISGLIYEETR	1/sp|P62805|H4_HUMAN	y4/0.005,y9^2/-0.016	ISGLIYEETR	0	0	0	2	26735_ISGLIYEETR_2	NA	1/sp|P62805|H4_HUMAN
bladder	590.814	405.209	32.1	226872_y3_1_ISGLIYEETR_2	-1	1021.6	26735_ISGLIYEETR_2	0	ISGLIYEETR	1/sp|P62805|H4_HUMAN	y3/0.005	ISGLIYEETR	0	0	0	2	26735_ISGLIYEETR_2	NA	1/sp|P62805|H4_HUMAN
bladder	785.951	1047.56	108.9	227525_y9_1_ISLPLPNFSSLNLR_2	-1	10000	26810_ISLPLPNFSSLNLR_2	0	ISLPLPNFSSLNLR	1/sp|P08670|VIME_HUMAN	y9/0.001	ISLPLPNFSSLNLR	0	0	0	2	26810_ISLPLPNFSSLNLR_2	NA	1/sp|P08670|VIME_HUMAN
bladder	785.951	524.283	108.9	227520_y9_2_ISLPLPNFSSLNLR_2	-1	2050.7	26810_ISLPLPNFSSLNLR_2	0	ISLPLPNFSSLNLR	1/sp|P08670|VIME_HUMAN	y9^2/0.001	ISLPLPNFSSLNLR	0	0	0	2	26810_ISLPLPNFSSLNLR_2	NA	1/sp|P08670|VIME_HUMAN
bladder	785.951	836.462	108.9	227523_y7_1_ISLPLPNFSSLNLR_2	-1	1418.1	26810_ISLPLPNFSSLNLR_2	0	ISLPLPNFSSLNLR	1/sp|P08670|VIME_HUMAN	y7/0.001	ISLPLPNFSSLNLR	0	0	0	2	26810_ISLPLPNFSSLNLR_2	NA	1/sp|P08670|VIME_HUMAN
bladder	785.951	689.394	108.9	227522_y6_1_ISLPLPNFSSLNLR_2	-1	1284.6	26810_ISLPLPNFSSLNLR_2	0	ISLPLPNFSSLNLR	1/sp|P08670|VIME_HUMAN	y6/0.001	ISLPLPNFSSLNLR	0	0	0	2	26810_ISLPLPNFSSLNLR_2	NA	1/sp|P08670|VIME_HUMAN
bladder	785.951	950.505	108.9	227524_y8_1_ISLPLPNFSSLNLR_2	-1	935.5	26810_ISLPLPNFSSLNLR_2	0	ISLPLPNFSSLNLR	1/sp|P08670|VIME_HUMAN	y8/0.002	ISLPLPNFSSLNLR	0	0	0	2	26810_ISLPLPNFSSLNLR_2	NA	1/sp|P08670|VIME_HUMAN
bladder	785.951	1160.64	108.9	227526_y10_1_ISLPLPNFSSLNLR_2	-1	842.7	26810_ISLPLPNFSSLNLR_2	0	ISLPLPNFSSLNLR	1/sp|P08670|VIME_HUMAN	y10/0.001	ISLPLPNFSSLNLR	0	0	0	2	26810_ISLPLPNFSSLNLR_2	NA	1/sp|P08670|VIME_HUMAN
bladder	524.303	689.394	106.7	227557_y6_1_ISLPLPNFSSLNLR_3	-1	7842.1	26813_ISLPLPNFSSLNLR_3	0	ISLPLPNFSSLNLR	1/sp|P08670|VIME_HUMAN	y6/0.002	ISLPLPNFSSLNLR	0	0	0	3	26813_ISLPLPNFSSLNLR_3	NA	1/sp|P08670|VIME_HUMAN
bladder	524.303	602.362	106.7	227556_y5_1_ISLPLPNFSSLNLR_3	-1	7454.1	26813_ISLPLPNFSSLNLR_3	0	ISLPLPNFSSLNLR	1/sp|P08670|VIME_HUMAN	y5/0.002	ISLPLPNFSSLNLR	0	0	0	3	26813_ISLPLPNFSSLNLR_3	NA	1/sp|P08670|VIME_HUMAN
bladder	524.303	836.462	106.7	227559_y7_1_ISLPLPNFSSLNLR_3	-1	3797.2	26813_ISLPLPNFSSLNLR_3	0	ISLPLPNFSSLNLR	1/sp|P08670|VIME_HUMAN	y7/0.002	ISLPLPNFSSLNLR	0	0	0	3	26813_ISLPLPNFSSLNLR_3	NA	1/sp|P08670|VIME_HUMAN
bladder	524.303	1047.56	106.7	227561_y9_1_ISLPLPNFSSLNLR_3	-1	2836.8	26813_ISLPLPNFSSLNLR_3	0	ISLPLPNFSSLNLR	1/sp|P08670|VIME_HUMAN	y9/0.003	ISLPLPNFSSLNLR	0	0	0	3	26813_ISLPLPNFSSLNLR_3	NA	1/sp|P08670|VIME_HUMAN
bladder	524.303	402.246	106.7	227551_y3_1_ISLPLPNFSSLNLR_3	-1	2360.9	26813_ISLPLPNFSSLNLR_3	0	ISLPLPNFSSLNLR	1/sp|P08670|VIME_HUMAN	y3/0.001	ISLPLPNFSSLNLR	0	0	0	3	26813_ISLPLPNFSSLNLR_3	NA	1/sp|P08670|VIME_HUMAN
bladder	524.303	515.33	106.7	227553_y4_1_ISLPLPNFSSLNLR_3	-1	2295.5	26813_ISLPLPNFSSLNLR_3	0	ISLPLPNFSSLNLR	1/sp|P08670|VIME_HUMAN	y4/0.001	ISLPLPNFSSLNLR	0	0	0	3	26813_ISLPLPNFSSLNLR_3	NA	1/sp|P08670|VIME_HUMAN
bladder	831.477	1105.63	51.8	255241_y9_1_KVESLQEEIAFLKK_2	-1	578.1	29717_KVESLQEEIAFLKK_2	0	KVESLQEEIAFLKK	1/sp|P08670|VIME_HUMAN	y9/0.001	KVESLQEEIAFLKK	0	0	0	2	29717_KVESLQEEIAFLKK_2	NA	1/sp|P08670|VIME_HUMAN
bladder	831.477	1127.59	51.8	255242_b10_1_KVESLQEEIAFLKK_2	-1	523	29717_KVESLQEEIAFLKK_2	0	KVESLQEEIAFLKK	1/sp|P08670|VIME_HUMAN	b10/-0.000	KVESLQEEIAFLKK	0	0	0	2	29717_KVESLQEEIAFLKK_2	NA	1/sp|P08670|VIME_HUMAN
bladder	831.477	767.43	51.8	255239_y13_2_KVESLQEEIAFLKK_2	-1	494.6	29717_KVESLQEEIAFLKK_2	0	KVESLQEEIAFLKK	1/sp|P08670|VIME_HUMAN	y13^2/0.001,b13+18^2/0.001	KVESLQEEIAFLKK	0	0	0	2	29717_KVESLQEEIAFLKK_2	NA	1/sp|P08670|VIME_HUMAN
bladder	831.477	977.567	51.8	255240_y8_1_KVESLQEEIAFLKK_2	-1	382.7	29717_KVESLQEEIAFLKK_2	0	KVESLQEEIAFLKK	1/sp|P08670|VIME_HUMAN	y8/0.000	KVESLQEEIAFLKK	0	0	0	2	29717_KVESLQEEIAFLKK_2	NA	1/sp|P08670|VIME_HUMAN
bladder	831.477	535.36	51.8	255236_y4_1_KVESLQEEIAFLKK_2	-1	323.6	29717_KVESLQEEIAFLKK_2	0	KVESLQEEIAFLKK	1/sp|P08670|VIME_HUMAN	y4/0.002	KVESLQEEIAFLKK	0	0	0	2	29717_KVESLQEEIAFLKK_2	NA	1/sp|P08670|VIME_HUMAN
bladder	831.477	606.397	51.8	255237_y5_1_KVESLQEEIAFLKK_2	-1	307.3	29717_KVESLQEEIAFLKK_2	0	KVESLQEEIAFLKK	1/sp|P08670|VIME_HUMAN	y5/0.002	KVESLQEEIAFLKK	0	0	0	2	29717_KVESLQEEIAFLKK_2	NA	1/sp|P08670|VIME_HUMAN
bladder	953.499	835.431	71.4	262365_y7_1_LATQSNEITIPVTFESR_2	-1	10000	30506_LATQSNEITIPVTFESR_2	0	LATQSNEITIPVTFESR	1/sp|P04792|HSPB1_HUMAN	y7/0.002	LATQSNEITIPVTFESR	0	0	0	2	30506_LATQSNEITIPVTFESR_2	NA	1/sp|P04792|HSPB1_HUMAN
bladder	953.499	1049.56	71.4	262369_y9_1_LATQSNEITIPVTFESR_2	-1	4398.8	30506_LATQSNEITIPVTFESR_2	0	LATQSNEITIPVTFESR	1/sp|P04792|HSPB1_HUMAN	y9/0.003	LATQSNEITIPVTFESR	0	0	0	2	30506_LATQSNEITIPVTFESR_2	NA	1/sp|P04792|HSPB1_HUMAN
bladder	953.499	1162.65	71.4	262370_y10_1_LATQSNEITIPVTFESR_2	-1	2153	30506_LATQSNEITIPVTFESR_2	0	LATQSNEITIPVTFESR	1/sp|P04792|HSPB1_HUMAN	y10/0.003	LATQSNEITIPVTFESR	0	0	0	2	30506_LATQSNEITIPVTFESR_2	NA	1/sp|P04792|HSPB1_HUMAN
bladder	953.499	639.31	71.4	262362_y5_1_LATQSNEITIPVTFESR_2	-1	766.6	30506_LATQSNEITIPVTFESR_2	0	LATQSNEITIPVTFESR	1/sp|P04792|HSPB1_HUMAN	y5/0.003	LATQSNEITIPVTFESR	0	0	0	2	30506_LATQSNEITIPVTFESR_2	NA	1/sp|P04792|HSPB1_HUMAN
bladder	953.499	744.352	71.4	262364_b7_1_LATQSNEITIPVTFESR_2	-1	672.9	30506_LATQSNEITIPVTFESR_2	0	LATQSNEITIPVTFESR	1/sp|P04792|HSPB1_HUMAN	b7/0.002,m2:8/0.002	LATQSNEITIPVTFESR	0	0	0	2	30506_LATQSNEITIPVTFESR_2	NA	1/sp|P04792|HSPB1_HUMAN
bladder	953.499	538.262	71.4	262360_y4_1_LATQSNEITIPVTFESR_2	-1	415	30506_LATQSNEITIPVTFESR_2	0	LATQSNEITIPVTFESR	1/sp|P04792|HSPB1_HUMAN	y4/0.001	LATQSNEITIPVTFESR	0	0	0	2	30506_LATQSNEITIPVTFESR_2	NA	1/sp|P04792|HSPB1_HUMAN
bladder	942.455	812.861	-1.9	293303_b14_2_LNFSHGTHEYHAETIK_2	-1	810.4	34093_LNFSHGTHEYHAETIK_2	0	LNFSHGTHEYHAETIK	1/sp|P14618|KPYM_HUMAN	b14^2/0.003,m2:15^2/0.003	LNFSHGTHEYHAETIK	0	0	0	2	34093_LNFSHGTHEYHAETIK_2	NA	1/sp|P14618|KPYM_HUMAN
bladder	942.455	762.337	-1.9	293302_b13_2_LNFSHGTHEYHAETIK_2	-1	551.7	34093_LNFSHGTHEYHAETIK_2	0	LNFSHGTHEYHAETIK	1/sp|P14618|KPYM_HUMAN	b13^2/0.003	LNFSHGTHEYHAETIK	0	0	0	2	34093_LNFSHGTHEYHAETIK_2	NA	1/sp|P14618|KPYM_HUMAN
bladder	942.455	711.842	-1.9	293300_y12_2_LNFSHGTHEYHAETIK_2	-1	544.7	34093_LNFSHGTHEYHAETIK_2	0	LNFSHGTHEYHAETIK	1/sp|P14618|KPYM_HUMAN	y12^2/0.004	LNFSHGTHEYHAETIK	0	0	0	2	34093_LNFSHGTHEYHAETIK_2	NA	1/sp|P14618|KPYM_HUMAN
bladder	942.455	828.892	-1.9	293304_y14_2_LNFSHGTHEYHAETIK_2	-1	443.3	34093_LNFSHGTHEYHAETIK_2	0	LNFSHGTHEYHAETIK	1/sp|P14618|KPYM_HUMAN	y14^2/0.003	LNFSHGTHEYHAETIK	0	0	0	2	34093_LNFSHGTHEYHAETIK_2	NA	1/sp|P14618|KPYM_HUMAN
bladder	942.455	869.403	-1.9	293306_b15_2_LNFSHGTHEYHAETIK_2	-1	391.6	34093_LNFSHGTHEYHAETIK_2	0	LNFSHGTHEYHAETIK	1/sp|P14618|KPYM_HUMAN	b15^2/0.004	LNFSHGTHEYHAETIK	0	0	0	2	34093_LNFSHGTHEYHAETIK_2	NA	1/sp|P14618|KPYM_HUMAN
bladder	942.455	561.324	-1.9	293298_y5_1_LNFSHGTHEYHAETIK_2	-1	383.4	34093_LNFSHGTHEYHAETIK_2	0	LNFSHGTHEYHAETIK	1/sp|P14618|KPYM_HUMAN	y5/0.003	LNFSHGTHEYHAETIK	0	0	0	2	34093_LNFSHGTHEYHAETIK_2	NA	1/sp|P14618|KPYM_HUMAN
bladder	822.436	778.464	83.6	439123_y14_2_TATESFASDPILYRPVAVALDTK_3	-1	10000	51143_TATESFASDPILYRPVAVALDTK_3	0	TATESFASDPILYRPVAVALDTK	1/sp|P14618|KPYM_HUMAN	y14^2/0.002	TATESFASDPILYRPVAVALDTK	0	0	0	3	51143_TATESFASDPILYRPVAVALDTK_3	NA	1/sp|P14618|KPYM_HUMAN
bladder	822.436	915.012	83.6	439127_y17_2_TATESFASDPILYRPVAVALDTK_3	-1	5142	51143_TATESFASDPILYRPVAVALDTK_3	0	TATESFASDPILYRPVAVALDTK	1/sp|P14618|KPYM_HUMAN	y17^2/0.003	TATESFASDPILYRPVAVALDTK	0	0	0	3	51143_TATESFASDPILYRPVAVALDTK_3	NA	1/sp|P14618|KPYM_HUMAN
bladder	822.436	1032.06	83.6	439129_y19_2_TATESFASDPILYRPVAVALDTK_3	-1	4719.4	51143_TATESFASDPILYRPVAVALDTK_3	0	TATESFASDPILYRPVAVALDTK	1/sp|P14618|KPYM_HUMAN	y19^2/0.003	TATESFASDPILYRPVAVALDTK	0	0	0	3	51143_TATESFASDPILYRPVAVALDTK_3	NA	1/sp|P14618|KPYM_HUMAN
bladder	822.436	879.493	83.6	439125_y16_2_TATESFASDPILYRPVAVALDTK_3	-1	3659.3	51143_TATESFASDPILYRPVAVALDTK_3	0	TATESFASDPILYRPVAVALDTK	1/sp|P14618|KPYM_HUMAN	y16^2/0.003	TATESFASDPILYRPVAVALDTK	0	0	0	3	51143_TATESFASDPILYRPVAVALDTK_3	NA	1/sp|P14618|KPYM_HUMAN
bladder	822.436	988.546	83.6	439128_y18_2_TATESFASDPILYRPVAVALDTK_3	-1	3134.4	51143_TATESFASDPILYRPVAVALDTK_3	0	TATESFASDPILYRPVAVALDTK	1/sp|P14618|KPYM_HUMAN	y18^2/0.004	TATESFASDPILYRPVAVALDTK	0	0	0	3	51143_TATESFASDPILYRPVAVALDTK_3	NA	1/sp|P14618|KPYM_HUMAN
bladder	822.436	547.309	83.6	439121_y5_1_TATESFASDPILYRPVAVALDTK_3	-1	1207	51143_TATESFASDPILYRPVAVALDTK_3	0	TATESFASDPILYRPVAVALDTK	1/sp|P14618|KPYM_HUMAN	y5/0.002	TATESFASDPILYRPVAVALDTK	0	0	0	3	51143_TATESFASDPILYRPVAVALDTK_3	NA	1/sp|P14618|KPYM_HUMAN
bladder	617.079	673.396	91	439137_y12_2_TATESFASDPILYRPVAVALDTK_4	-1	8327.8	51144_TATESFASDPILYRPVAVALDTK_4	0	TATESFASDPILYRPVAVALDTK	1/sp|P14618|KPYM_HUMAN	y12^2/0.003	TATESFASDPILYRPVAVALDTK	0	0	0	4	51144_TATESFASDPILYRPVAVALDTK_4	NA	1/sp|P14618|KPYM_HUMAN
bladder	617.079	778.464	91	439139_y14_2_TATESFASDPILYRPVAVALDTK_4	-1	7441.1	51144_TATESFASDPILYRPVAVALDTK_4	0	TATESFASDPILYRPVAVALDTK	1/sp|P14618|KPYM_HUMAN	y14^2/0.003	TATESFASDPILYRPVAVALDTK	0	0	0	4	51144_TATESFASDPILYRPVAVALDTK_4	NA	1/sp|P14618|KPYM_HUMAN
bladder	617.079	519.312	91	439133_y14_3_TATESFASDPILYRPVAVALDTK_4	-1	3785.2	51144_TATESFASDPILYRPVAVALDTK_4	0	TATESFASDPILYRPVAVALDTK	1/sp|P14618|KPYM_HUMAN	y14^3/0.003	TATESFASDPILYRPVAVALDTK	0	0	0	4	51144_TATESFASDPILYRPVAVALDTK_4	NA	1/sp|P14618|KPYM_HUMAN
bladder	617.079	729.938	91	439138_y13_2_TATESFASDPILYRPVAVALDTK_4	-1	2796.4	51144_TATESFASDPILYRPVAVALDTK_4	0	TATESFASDPILYRPVAVALDTK	1/sp|P14618|KPYM_HUMAN	y13^2/0.003	TATESFASDPILYRPVAVALDTK	0	0	0	4	51144_TATESFASDPILYRPVAVALDTK_4	NA	1/sp|P14618|KPYM_HUMAN
bladder	617.079	879.493	91	439141_y16_2_TATESFASDPILYRPVAVALDTK_4	-1	1340.4	51144_TATESFASDPILYRPVAVALDTK_4	0	TATESFASDPILYRPVAVALDTK	1/sp|P14618|KPYM_HUMAN	y16^2/0.002	TATESFASDPILYRPVAVALDTK	0	0	0	4	51144_TATESFASDPILYRPVAVALDTK_4	NA	1/sp|P14618|KPYM_HUMAN
bladder	617.079	547.309	91	439134_y5_1_TATESFASDPILYRPVAVALDTK_4	-1	872.1	51144_TATESFASDPILYRPVAVALDTK_4	0	TATESFASDPILYRPVAVALDTK	1/sp|P14618|KPYM_HUMAN	y5/0.002	TATESFASDPILYRPVAVALDTK	0	0	0	4	51144_TATESFASDPILYRPVAVALDTK_4	NA	1/sp|P14618|KPYM_HUMAN
bladder	755.154	794.444	74.9	439152_y22_3_TATESFASDPILYRPVAVALDTKGPEIR_4	-1	6261.7	51145_TATESFASDPILYRPVAVALDTKGPEIR_4	0	TATESFASDPILYRPVAVALDTKGPEIR	1/sp|P14618|KPYM_HUMAN	y22^3/0.007	TATESFASDPILYRPVAVALDTKGPEIR	0	0	0	4	51145_TATESFASDPILYRPVAVALDTKGPEIR_4	NA	1/sp|P14618|KPYM_HUMAN
bladder	755.154	872.478	74.9	439155_y24_3_TATESFASDPILYRPVAVALDTKGPEIR_4	-1	6209.1	51145_TATESFASDPILYRPVAVALDTKGPEIR_4	0	TATESFASDPILYRPVAVALDTKGPEIR	1/sp|P14618|KPYM_HUMAN	y24^3/0.006	TATESFASDPILYRPVAVALDTKGPEIR	0	0	0	4	51145_TATESFASDPILYRPVAVALDTKGPEIR_4	NA	1/sp|P14618|KPYM_HUMAN
bladder	755.154	703.412	74.9	439149_y19_3_TATESFASDPILYRPVAVALDTKGPEIR_4	-1	5769.1	51145_TATESFASDPILYRPVAVALDTKGPEIR_4	0	TATESFASDPILYRPVAVALDTKGPEIR	1/sp|P14618|KPYM_HUMAN	y19^3/0.005	TATESFASDPILYRPVAVALDTKGPEIR	0	0	0	4	51145_TATESFASDPILYRPVAVALDTKGPEIR_4	NA	1/sp|P14618|KPYM_HUMAN
bladder	755.154	1054.61	74.9	439159_y19_2_TATESFASDPILYRPVAVALDTKGPEIR_4	-1	5163.4	51145_TATESFASDPILYRPVAVALDTKGPEIR_4	0	TATESFASDPILYRPVAVALDTKGPEIR	1/sp|P14618|KPYM_HUMAN	y19^2/0.009	TATESFASDPILYRPVAVALDTKGPEIR	0	0	0	4	51145_TATESFASDPILYRPVAVALDTKGPEIR_4	NA	1/sp|P14618|KPYM_HUMAN
bladder	755.154	571.32	74.9	439147_y5_1_TATESFASDPILYRPVAVALDTKGPEIR_4	-1	4453.7	51145_TATESFASDPILYRPVAVALDTKGPEIR_4	0	TATESFASDPILYRPVAVALDTKGPEIR	1/sp|P14618|KPYM_HUMAN	y5/0.004	TATESFASDPILYRPVAVALDTKGPEIR	0	0	0	4	51145_TATESFASDPILYRPVAVALDTKGPEIR_4	NA	1/sp|P14618|KPYM_HUMAN
bladder	755.154	843.467	74.9	439154_y23_3_TATESFASDPILYRPVAVALDTKGPEIR_4	-1	4237.1	51145_TATESFASDPILYRPVAVALDTKGPEIR_4	0	TATESFASDPILYRPVAVALDTKGPEIR	1/sp|P14618|KPYM_HUMAN	y23^3/0.005	TATESFASDPILYRPVAVALDTKGPEIR	0	0	0	4	51145_TATESFASDPILYRPVAVALDTKGPEIR_4	NA	1/sp|P14618|KPYM_HUMAN
bladder	733.865	597.299	-36.9609	439221_y10_2_TATPQQAQEVHEK_2	-1	10000	51152_TATPQQAQEVHEK_2	0	TATPQQAQEVHEK	1/sp|P60174|TPIS_HUMAN	y10^2/0.001	TATPQQAQEVHEK	0	0	0	2	51152_TATPQQAQEVHEK_2	NA	1/sp|P60174|TPIS_HUMAN
bladder	733.865	1193.59	-36.9609	439228_y10_1_TATPQQAQEVHEK_2	-1	4619.7	51152_TATPQQAQEVHEK_2	0	TATPQQAQEVHEK	1/sp|P60174|TPIS_HUMAN	y10/0.002	TATPQQAQEVHEK	0	0	0	2	51152_TATPQQAQEVHEK_2	NA	1/sp|P60174|TPIS_HUMAN
bladder	733.865	647.823	-36.9609	439223_y11_2_TATPQQAQEVHEK_2	-1	2558	51152_TATPQQAQEVHEK_2	0	TATPQQAQEVHEK	1/sp|P60174|TPIS_HUMAN	y11^2/0.001	TATPQQAQEVHEK	0	0	0	2	51152_TATPQQAQEVHEK_2	NA	1/sp|P60174|TPIS_HUMAN
bladder	733.865	840.421	-36.9609	439225_y7_1_TATPQQAQEVHEK_2	-1	2440.6	51152_TATPQQAQEVHEK_2	0	TATPQQAQEVHEK	1/sp|P60174|TPIS_HUMAN	y7/0.001	TATPQQAQEVHEK	0	0	0	2	51152_TATPQQAQEVHEK_2	NA	1/sp|P60174|TPIS_HUMAN
bladder	733.865	413.214	-36.9609	439219_y3_1_TATPQQAQEVHEK_2	-1	2301.9	51152_TATPQQAQEVHEK_2	0	TATPQQAQEVHEK	1/sp|P60174|TPIS_HUMAN	y3/0.001	TATPQQAQEVHEK	0	0	0	2	51152_TATPQQAQEVHEK_2	NA	1/sp|P60174|TPIS_HUMAN
bladder	733.865	968.48	-36.9609	439226_y8_1_TATPQQAQEVHEK_2	-1	2296.1	51152_TATPQQAQEVHEK_2	0	TATPQQAQEVHEK	1/sp|P60174|TPIS_HUMAN	y8/-0.000	TATPQQAQEVHEK	0	0	0	2	51152_TATPQQAQEVHEK_2	NA	1/sp|P60174|TPIS_HUMAN
bladder	765.371	1094.51	10.4	484503_y10_1_VGAHAGEYGAEALER_2	-1	5735.1	56341_VGAHAGEYGAEALER_2	0	VGAHAGEYGAEALER	1/sp|P69905|HBA_HUMAN	y10/0.003	VGAHAGEYGAEALER	0	0	0	2	56341_VGAHAGEYGAEALER_2	NA	1/sp|P69905|HBA_HUMAN
bladder	765.371	1165.55	10.4	484504_y11_1_VGAHAGEYGAEALER_2	-1	4852.4	56341_VGAHAGEYGAEALER_2	0	VGAHAGEYGAEALER	1/sp|P69905|HBA_HUMAN	y11/0.003	VGAHAGEYGAEALER	0	0	0	2	56341_VGAHAGEYGAEALER_2	NA	1/sp|P69905|HBA_HUMAN
bladder	765.371	651.807	10.4	484495_y12_2_VGAHAGEYGAEALER_2	-1	3091.4	56341_VGAHAGEYGAEALER_2	0	VGAHAGEYGAEALER	1/sp|P69905|HBA_HUMAN	y12^2/0.002	VGAHAGEYGAEALER	0	0	0	2	56341_VGAHAGEYGAEALER_2	NA	1/sp|P69905|HBA_HUMAN
bladder	765.371	436.23	10.4	484490_b5_1_VGAHAGEYGAEALER_2	-1	2390.6	56341_VGAHAGEYGAEALER_2	0	VGAHAGEYGAEALER	1/sp|P69905|HBA_HUMAN	b5/0.001	VGAHAGEYGAEALER	0	0	0	2	56341_VGAHAGEYGAEALER_2	NA	1/sp|P69905|HBA_HUMAN
bladder	765.371	908.447	10.4	484500_y8_1_VGAHAGEYGAEALER_2	-1	1869.2	56341_VGAHAGEYGAEALER_2	0	VGAHAGEYGAEALER	1/sp|P69905|HBA_HUMAN	y8/0.003	VGAHAGEYGAEALER	0	0	0	2	56341_VGAHAGEYGAEALER_2	NA	1/sp|P69905|HBA_HUMAN
bladder	765.371	745.384	10.4	484498_y7_1_VGAHAGEYGAEALER_2	-1	1443	56341_VGAHAGEYGAEALER_2	0	VGAHAGEYGAEALER	1/sp|P69905|HBA_HUMAN	y7/0.002	VGAHAGEYGAEALER	0	0	0	2	56341_VGAHAGEYGAEALER_2	NA	1/sp|P69905|HBA_HUMAN
bladder	657.836	1002.49	26.2	501957_y10_1_VNVDEVGGEALGR_2	-1	6389.4	58364_VNVDEVGGEALGR_2	0	VNVDEVGGEALGR	1/sp|P68871|HBB_HUMAN	y10/0.008	VNVDEVGGEALGR	0	0	0	2	58364_VNVDEVGGEALGR_2	NA	1/sp|P68871|HBB_HUMAN
bladder	657.836	758.416	26.2	501955_y8_1_VNVDEVGGEALGR_2	-1	4718.6	58364_VNVDEVGGEALGR_2	0	VNVDEVGGEALGR	1/sp|P68871|HBB_HUMAN	y8/0.006	VNVDEVGGEALGR	0	0	0	2	58364_VNVDEVGGEALGR_2	NA	1/sp|P68871|HBB_HUMAN
bladder	657.836	1101.55	26.2	501959_y11_1_VNVDEVGGEALGR_2	-1	3133.3	58364_VNVDEVGGEALGR_2	0	VNVDEVGGEALGR	1/sp|P68871|HBB_HUMAN	y11/0.008	VNVDEVGGEALGR	0	0	0	2	58364_VNVDEVGGEALGR_2	NA	1/sp|P68871|HBB_HUMAN
bladder	657.836	887.458	26.2	501956_y9_1_VNVDEVGGEALGR_2	-1	2645.5	58364_VNVDEVGGEALGR_2	0	VNVDEVGGEALGR	1/sp|P68871|HBB_HUMAN	y9/0.007	VNVDEVGGEALGR	0	0	0	2	58364_VNVDEVGGEALGR_2	NA	1/sp|P68871|HBB_HUMAN
bladder	657.836	602.326	26.2	501952_y6_1_VNVDEVGGEALGR_2	-1	1593.2	58364_VNVDEVGGEALGR_2	0	VNVDEVGGEALGR	1/sp|P68871|HBB_HUMAN	y6/0.005	VNVDEVGGEALGR	0	0	0	2	58364_VNVDEVGGEALGR_2	NA	1/sp|P68871|HBB_HUMAN
bladder	657.836	416.262	26.2	501948_y4_1_VNVDEVGGEALGR_2	-1	1185	58364_VNVDEVGGEALGR_2	0	VNVDEVGGEALGR	1/sp|P68871|HBB_HUMAN	y4/0.003	VNVDEVGGEALGR	0	0	0	2	58364_VNVDEVGGEALGR_2	NA	1/sp|P68871|HBB_HUMAN
bladder	892.465	983.495	62	509180_b9_1_VSLDVNHFAPDELTVK_2	-1	1825.8	59166_VSLDVNHFAPDELTVK_2	0	VSLDVNHFAPDELTVK	1/sp|P04792|HSPB1_HUMAN	b9/0.007,y9-36/-0.019	VSLDVNHFAPDELTVK	0	0	0	2	59166_VSLDVNHFAPDELTVK_2	NA	1/sp|P04792|HSPB1_HUMAN
bladder	892.465	801.435	62	509177_y7_1_VSLDVNHFAPDELTVK_2	-1	1756.5	59166_VSLDVNHFAPDELTVK_2	0	VSLDVNHFAPDELTVK	1/sp|P04792|HSPB1_HUMAN	y7/0.006	VSLDVNHFAPDELTVK	0	0	0	2	59166_VSLDVNHFAPDELTVK_2	NA	1/sp|P04792|HSPB1_HUMAN
bladder	892.465	872.472	62	509178_y8_1_VSLDVNHFAPDELTVK_2	-1	1662.2	59166_VSLDVNHFAPDELTVK_2	0	VSLDVNHFAPDELTVK	1/sp|P04792|HSPB1_HUMAN	y8/0.006	VSLDVNHFAPDELTVK	0	0	0	2	59166_VSLDVNHFAPDELTVK_2	NA	1/sp|P04792|HSPB1_HUMAN
bladder	892.465	1019.54	62	509181_y9_1_VSLDVNHFAPDELTVK_2	-1	1529	59166_VSLDVNHFAPDELTVK_2	0	VSLDVNHFAPDELTVK	1/sp|P04792|HSPB1_HUMAN	y9/0.006	VSLDVNHFAPDELTVK	0	0	0	2	59166_VSLDVNHFAPDELTVK_2	NA	1/sp|P04792|HSPB1_HUMAN
bladder	892.465	415.219	62	509172_b4_1_VSLDVNHFAPDELTVK_2	-1	1237.3	59166_VSLDVNHFAPDELTVK_2	0	VSLDVNHFAPDELTVK	1/sp|P04792|HSPB1_HUMAN	b4/0.004	VSLDVNHFAPDELTVK	0	0	0	2	59166_VSLDVNHFAPDELTVK_2	NA	1/sp|P04792|HSPB1_HUMAN
bladder	892.465	765.389	62	509175_b7_1_VSLDVNHFAPDELTVK_2	-1	921.5	59166_VSLDVNHFAPDELTVK_2	0	VSLDVNHFAPDELTVK	1/sp|P04792|HSPB1_HUMAN	b7/0.006,y7-36/-0.019	VSLDVNHFAPDELTVK	0	0	0	2	59166_VSLDVNHFAPDELTVK_2	NA	1/sp|P04792|HSPB1_HUMAN
cervix	845.893	586.294	-5.68904	63307_y6_1_DGEAGAQGPPGPAGPAGER_2	-1	2211.6	7460_DGEAGAQGPPGPAGPAGER_2	0	DGEAGAQGPPGPAGPAGER	1/sp|P02452|CO1A1_HUMAN	y6/0.001	DGEAGAQGPPGPAGPAGER	0	0	0	2	7460_DGEAGAQGPPGPAGPAGER_2	NA	1/sp|P02452|CO1A1_HUMAN
cervix	845.893	501.194	-5.68904	63305_b6_1_DGEAGAQGPPGPAGPAGER_2	-1	1942.2	7460_DGEAGAQGPPGPAGPAGER_2	0	DGEAGAQGPPGPAGPAGER	1/sp|P02452|CO1A1_HUMAN	b6/0.001	DGEAGAQGPPGPAGPAGER	0	0	0	2	7460_DGEAGAQGPPGPAGPAGER_2	NA	1/sp|P02452|CO1A1_HUMAN
cervix	845.893	754.384	-5.68904	63310_y8_1_DGEAGAQGPPGPAGPAGER_2	-1	1900.8	7460_DGEAGAQGPPGPAGPAGER_2	0	DGEAGAQGPPGPAGPAGER	1/sp|P02452|CO1A1_HUMAN	y8/0.001	DGEAGAQGPPGPAGPAGER	0	0	0	2	7460_DGEAGAQGPPGPAGPAGER_2	NA	1/sp|P02452|CO1A1_HUMAN
cervix	845.893	529.273	-5.68904	63306_y5_1_DGEAGAQGPPGPAGPAGER_2	-1	1408	7460_DGEAGAQGPPGPAGPAGER_2	0	DGEAGAQGPPGPAGPAGER	1/sp|P02452|CO1A1_HUMAN	y5/-0.005	DGEAGAQGPPGPAGPAGER	0	0	0	2	7460_DGEAGAQGPPGPAGPAGER_2	NA	1/sp|P02452|CO1A1_HUMAN
cervix	845.893	811.406	-5.68904	63311_y9_1_DGEAGAQGPPGPAGPAGER_2	-1	1183.6	7460_DGEAGAQGPPGPAGPAGER_2	0	DGEAGAQGPPGPAGPAGER	1/sp|P02452|CO1A1_HUMAN	y9/0.000	DGEAGAQGPPGPAGPAGER	0	0	0	2	7460_DGEAGAQGPPGPAGPAGER_2	NA	1/sp|P02452|CO1A1_HUMAN
cervix	845.893	430.157	-5.68904	63304_b5_1_DGEAGAQGPPGPAGPAGER_2	-1	1091.4	7460_DGEAGAQGPPGPAGPAGER_2	0	DGEAGAQGPPGPAGPAGER	1/sp|P02452|CO1A1_HUMAN	b5/0.001	DGEAGAQGPPGPAGPAGER	0	0	0	2	7460_DGEAGAQGPPGPAGPAGER_2	NA	1/sp|P02452|CO1A1_HUMAN
cervix	626.861	992.562	61.2	129981_y10_1_FLASVSTVLTSK_2	-1	7334.3	15485_FLASVSTVLTSK_2	0	FLASVSTVLTSK	1/sp|P69905|HBA_HUMAN	y10/0.002	FLASVSTVLTSK	0	0	0	2	15485_FLASVSTVLTSK_2	NA	1/sp|P69905|HBA_HUMAN
cervix	626.861	735.425	61.2	129978_y7_1_FLASVSTVLTSK_2	-1	3552.3	15485_FLASVSTVLTSK_2	0	FLASVSTVLTSK	1/sp|P69905|HBA_HUMAN	y7/0.001	FLASVSTVLTSK	0	0	0	2	15485_FLASVSTVLTSK_2	NA	1/sp|P69905|HBA_HUMAN
cervix	626.861	921.525	61.2	129980_y9_1_FLASVSTVLTSK_2	-1	3190	15485_FLASVSTVLTSK_2	0	FLASVSTVLTSK	1/sp|P69905|HBA_HUMAN	y9/0.002	FLASVSTVLTSK	0	0	0	2	15485_FLASVSTVLTSK_2	NA	1/sp|P69905|HBA_HUMAN
cervix	626.861	834.493	61.2	129979_y8_1_FLASVSTVLTSK_2	-1	1388	15485_FLASVSTVLTSK_2	0	FLASVSTVLTSK	1/sp|P69905|HBA_HUMAN	y8/0.002	FLASVSTVLTSK	0	0	0	2	15485_FLASVSTVLTSK_2	NA	1/sp|P69905|HBA_HUMAN
cervix	626.861	448.277	61.2	129975_y4_1_FLASVSTVLTSK_2	-1	1381.7	15485_FLASVSTVLTSK_2	0	FLASVSTVLTSK	1/sp|P69905|HBA_HUMAN	y4/0.001	FLASVSTVLTSK	0	0	0	2	15485_FLASVSTVLTSK_2	NA	1/sp|P69905|HBA_HUMAN
cervix	626.861	648.393	61.2	129977_y6_1_FLASVSTVLTSK_2	-1	669	15485_FLASVSTVLTSK_2	0	FLASVSTVLTSK	1/sp|P69905|HBA_HUMAN	y6/0.001	FLASVSTVLTSK	0	0	0	2	15485_FLASVSTVLTSK_2	NA	1/sp|P69905|HBA_HUMAN
cervix	942.479	1107.62	75.1	134896_y9_1_FQDGDLTLYQSNTILR_2	-1	6572.3	16070_FQDGDLTLYQSNTILR_2	0	FQDGDLTLYQSNTILR	1/sp|P09211|GSTP1_HUMAN	y9/0.003	FQDGDLTLYQSNTILR	0	0	0	2	16070_FQDGDLTLYQSNTILR_2	NA	1/sp|P09211|GSTP1_HUMAN
cervix	942.479	831.468	75.1	134894_y7_1_FQDGDLTLYQSNTILR_2	-1	5199.3	16070_FQDGDLTLYQSNTILR_2	0	FQDGDLTLYQSNTILR	1/sp|P09211|GSTP1_HUMAN	y7/0.002	FQDGDLTLYQSNTILR	0	0	0	2	16070_FQDGDLTLYQSNTILR_2	NA	1/sp|P09211|GSTP1_HUMAN
cervix	942.479	703.41	75.1	134893_y6_1_FQDGDLTLYQSNTILR_2	-1	3853	16070_FQDGDLTLYQSNTILR_2	0	FQDGDLTLYQSNTILR	1/sp|P09211|GSTP1_HUMAN	y6/0.002	FQDGDLTLYQSNTILR	0	0	0	2	16070_FQDGDLTLYQSNTILR_2	NA	1/sp|P09211|GSTP1_HUMAN
cervix	942.479	616.378	75.1	134892_y5_1_FQDGDLTLYQSNTILR_2	-1	900.5	16070_FQDGDLTLYQSNTILR_2	0	FQDGDLTLYQSNTILR	1/sp|P09211|GSTP1_HUMAN	y5/0.001	FQDGDLTLYQSNTILR	0	0	0	2	16070_FQDGDLTLYQSNTILR_2	NA	1/sp|P09211|GSTP1_HUMAN
cervix	942.479	563.21	75.1	134891_b5_1_FQDGDLTLYQSNTILR_2	-1	766.7	16070_FQDGDLTLYQSNTILR_2	0	FQDGDLTLYQSNTILR	1/sp|P09211|GSTP1_HUMAN	b5/0.001	FQDGDLTLYQSNTILR	0	0	0	2	16070_FQDGDLTLYQSNTILR_2	NA	1/sp|P09211|GSTP1_HUMAN
cervix	942.479	502.335	75.1	134890_y4_1_FQDGDLTLYQSNTILR_2	-1	723.3	16070_FQDGDLTLYQSNTILR_2	0	FQDGDLTLYQSNTILR	1/sp|P09211|GSTP1_HUMAN	y4/0.001	FQDGDLTLYQSNTILR	0	0	0	2	16070_FQDGDLTLYQSNTILR_2	NA	1/sp|P09211|GSTP1_HUMAN
cervix	649.31	726.389	-19.4187	150717_y8_1_GESGPSGPAGPTGAR_2	-1	10000	18028_GESGPSGPAGPTGAR_2	0	GESGPSGPAGPTGAR	1/sp|P02452|CO1A1_HUMAN	y8/0.002	GESGPSGPAGPTGAR	0	0	0	2	18028_GESGPSGPAGPTGAR_2	NA	1/sp|P02452|CO1A1_HUMAN
cervix	649.31	484.251	-19.4187	150711_y11_2_GESGPSGPAGPTGAR_2	-1	8449.1	18028_GESGPSGPAGPTGAR_2	0	GESGPSGPAGPTGAR	1/sp|P02452|CO1A1_HUMAN	y11^2/0.001,y5-17/0.001	GESGPSGPAGPTGAR	0	0	0	2	18028_GESGPSGPAGPTGAR_2	NA	1/sp|P02452|CO1A1_HUMAN
cervix	649.31	783.411	-19.4187	150718_y9_1_GESGPSGPAGPTGAR_2	-1	6834.1	18028_GESGPSGPAGPTGAR_2	0	GESGPSGPAGPTGAR	1/sp|P02452|CO1A1_HUMAN	y9/0.002	GESGPSGPAGPTGAR	0	0	0	2	18028_GESGPSGPAGPTGAR_2	NA	1/sp|P02452|CO1A1_HUMAN
cervix	649.31	967.496	-19.4187	150720_y11_1_GESGPSGPAGPTGAR_2	-1	4698.9	18028_GESGPSGPAGPTGAR_2	0	GESGPSGPAGPTGAR	1/sp|P02452|CO1A1_HUMAN	y11/0.002	GESGPSGPAGPTGAR	0	0	0	2	18028_GESGPSGPAGPTGAR_2	NA	1/sp|P02452|CO1A1_HUMAN
cervix	649.31	558.299	-19.4187	150715_y6_1_GESGPSGPAGPTGAR_2	-1	4568.3	18028_GESGPSGPAGPTGAR_2	0	GESGPSGPAGPTGAR	1/sp|P02452|CO1A1_HUMAN	y6/0.003	GESGPSGPAGPTGAR	0	0	0	2	18028_GESGPSGPAGPTGAR_2	NA	1/sp|P02452|CO1A1_HUMAN
cervix	649.31	512.762	-19.4187	150713_y12_2_GESGPSGPAGPTGAR_2	-1	4351.4	18028_GESGPSGPAGPTGAR_2	0	GESGPSGPAGPTGAR	1/sp|P02452|CO1A1_HUMAN	y12^2/0.001	GESGPSGPAGPTGAR	0	0	0	2	18028_GESGPSGPAGPTGAR_2	NA	1/sp|P02452|CO1A1_HUMAN
cervix	781.9	977.553	14	151028_y11_1_GETGPSGPVGPAGAVGPR_2	-1	7870.9	18069_GETGPSGPVGPAGAVGPR_2	0	GETGPSGPVGPAGAVGPR	1/sp|P08123|CO1A2_HUMAN	y11/0.003	GETGPSGPVGPAGAVGPR	0	0	0	2	18069_GETGPSGPVGPAGAVGPR_2	NA	1/sp|P08123|CO1A2_HUMAN
cervix	781.9	609.833	14	151022_y14_2_GETGPSGPVGPAGAVGPR_2	-1	5668.8	18069_GETGPSGPVGPAGAVGPR_2	0	GETGPSGPVGPAGAVGPR	1/sp|P08123|CO1A2_HUMAN	y14^2/0.002	GETGPSGPVGPAGAVGPR	0	0	0	2	18069_GETGPSGPVGPAGAVGPR_2	NA	1/sp|P08123|CO1A2_HUMAN
cervix	781.9	1034.57	14	151029_y12_1_GETGPSGPVGPAGAVGPR_2	-1	4397.5	18069_GETGPSGPVGPAGAVGPR_2	0	GETGPSGPVGPAGAVGPR	1/sp|P08123|CO1A2_HUMAN	y12/0.005	GETGPSGPVGPAGAVGPR	0	0	0	2	18069_GETGPSGPVGPAGAVGPR_2	NA	1/sp|P08123|CO1A2_HUMAN
cervix	781.9	724.41	14	151025_y8_1_GETGPSGPVGPAGAVGPR_2	-1	4252.4	18069_GETGPSGPVGPAGAVGPR_2	0	GETGPSGPVGPAGAVGPR	1/sp|P08123|CO1A2_HUMAN	y8/0.003	GETGPSGPVGPAGAVGPR	0	0	0	2	18069_GETGPSGPVGPAGAVGPR_2	NA	1/sp|P08123|CO1A2_HUMAN
cervix	781.9	638.344	14	151023_y15_2_GETGPSGPVGPAGAVGPR_2	-1	4000.9	18069_GETGPSGPVGPAGAVGPR_2	0	GETGPSGPVGPAGAVGPR	1/sp|P08123|CO1A2_HUMAN	y15^2/0.003	GETGPSGPVGPAGAVGPR	0	0	0	2	18069_GETGPSGPVGPAGAVGPR_2	NA	1/sp|P08123|CO1A2_HUMAN
cervix	781.9	688.868	14	151024_y16_2_GETGPSGPVGPAGAVGPR_2	-1	2740.1	18069_GETGPSGPVGPAGAVGPR_2	0	GETGPSGPVGPAGAVGPR	1/sp|P08123|CO1A2_HUMAN	y16^2/0.003	GETGPSGPVGPAGAVGPR	0	0	0	2	18069_GETGPSGPVGPAGAVGPR_2	NA	1/sp|P08123|CO1A2_HUMAN
cervix	670.809	720.331	51.1	178556_y6_1_GTVTDFPGFDER_2	-1	10000	21400_GTVTDFPGFDER_2	0	GTVTDFPGFDER	1/sp|P08758|ANXA5_HUMAN	y6/0.002	GTVTDFPGFDER	0	0	0	2	21400_GTVTDFPGFDER_2	NA	1/sp|P08758|ANXA5_HUMAN
cervix	670.809	867.4	51.1	178557_y7_1_GTVTDFPGFDER_2	-1	4882	21400_GTVTDFPGFDER_2	0	GTVTDFPGFDER	1/sp|P08758|ANXA5_HUMAN	y7/0.003	GTVTDFPGFDER	0	0	0	2	21400_GTVTDFPGFDER_2	NA	1/sp|P08758|ANXA5_HUMAN
cervix	670.809	1083.47	51.1	178559_y9_1_GTVTDFPGFDER_2	-1	3728.4	21400_GTVTDFPGFDER_2	0	GTVTDFPGFDER	1/sp|P08758|ANXA5_HUMAN	y9/0.004	GTVTDFPGFDER	0	0	0	2	21400_GTVTDFPGFDER_2	NA	1/sp|P08758|ANXA5_HUMAN
cervix	670.809	982.426	51.1	178558_y8_1_GTVTDFPGFDER_2	-1	2728	21400_GTVTDFPGFDER_2	0	GTVTDFPGFDER	1/sp|P08758|ANXA5_HUMAN	y8/0.003	GTVTDFPGFDER	0	0	0	2	21400_GTVTDFPGFDER_2	NA	1/sp|P08758|ANXA5_HUMAN
cervix	670.809	623.278	51.1	178555_y5_1_GTVTDFPGFDER_2	-1	1077.3	21400_GTVTDFPGFDER_2	0	GTVTDFPGFDER	1/sp|P08758|ANXA5_HUMAN	y5/0.002	GTVTDFPGFDER	0	0	0	2	21400_GTVTDFPGFDER_2	NA	1/sp|P08758|ANXA5_HUMAN
cervix	670.809	1182.54	51.1	178560_y10_1_GTVTDFPGFDER_2	-1	447.4	21400_GTVTDFPGFDER_2	0	GTVTDFPGFDER	1/sp|P08758|ANXA5_HUMAN	y10/0.001	GTVTDFPGFDER	0	0	0	2	21400_GTVTDFPGFDER_2	NA	1/sp|P08758|ANXA5_HUMAN
cervix	585.361	943.546	84.6	217889_y8_1_ILLAELEQLK_2	-1	6739	25666_ILLAELEQLK_2	0	ILLAELEQLK	1/sp|P08670|VIME_HUMAN	y8/0.003	ILLAELEQLK	0	0	0	2	25666_ILLAELEQLK_2	NA	1/sp|P08670|VIME_HUMAN
cervix	585.361	830.462	84.6	217887_y7_1_ILLAELEQLK_2	-1	4760.2	25666_ILLAELEQLK_2	0	ILLAELEQLK	1/sp|P08670|VIME_HUMAN	y7/0.003	ILLAELEQLK	0	0	0	2	25666_ILLAELEQLK_2	NA	1/sp|P08670|VIME_HUMAN
cervix	585.361	759.425	84.6	217886_y6_1_ILLAELEQLK_2	-1	2270.9	25666_ILLAELEQLK_2	0	ILLAELEQLK	1/sp|P08670|VIME_HUMAN	y6/0.003	ILLAELEQLK	0	0	0	2	25666_ILLAELEQLK_2	NA	1/sp|P08670|VIME_HUMAN
cervix	585.361	630.382	84.6	217885_y5_1_ILLAELEQLK_2	-1	1320.4	25666_ILLAELEQLK_2	0	ILLAELEQLK	1/sp|P08670|VIME_HUMAN	y5/0.003	ILLAELEQLK	0	0	0	2	25666_ILLAELEQLK_2	NA	1/sp|P08670|VIME_HUMAN
cervix	585.361	1056.63	84.6	217890_y9_1_ILLAELEQLK_2	-1	1028.7	25666_ILLAELEQLK_2	0	ILLAELEQLK	1/sp|P08670|VIME_HUMAN	y9/0.004	ILLAELEQLK	0	0	0	2	25666_ILLAELEQLK_2	NA	1/sp|P08670|VIME_HUMAN
cervix	585.361	517.298	84.6	217882_y4_1_ILLAELEQLK_2	-1	879.2	25666_ILLAELEQLK_2	0	ILLAELEQLK	1/sp|P08670|VIME_HUMAN	y4/0.002	ILLAELEQLK	0	0	0	2	25666_ILLAELEQLK_2	NA	1/sp|P08670|VIME_HUMAN
cervix	708.717	802.446	125.4	218592_y6_1_ILPDTPQEPFALWEILNK_3	-1	5225.5	25755_ILPDTPQEPFALWEILNK_3	0	ILPDTPQEPFALWEILNK	1/sp|Q05707|COEA1_HUMAN	y6/0.002	ILPDTPQEPFALWEILNK	0	0	0	3	25755_ILPDTPQEPFALWEILNK_3	NA	1/sp|Q05707|COEA1_HUMAN
cervix	708.717	616.366	125.4	218591_y5_1_ILPDTPQEPFALWEILNK_3	-1	3348.7	25755_ILPDTPQEPFALWEILNK_3	0	ILPDTPQEPFALWEILNK	1/sp|Q05707|COEA1_HUMAN	y5/0.001	ILPDTPQEPFALWEILNK	0	0	0	3	25755_ILPDTPQEPFALWEILNK_3	NA	1/sp|Q05707|COEA1_HUMAN
cervix	708.717	487.324	125.4	218590_y4_1_ILPDTPQEPFALWEILNK_3	-1	2361.1	25755_ILPDTPQEPFALWEILNK_3	0	ILPDTPQEPFALWEILNK	1/sp|Q05707|COEA1_HUMAN	y4/0.001	ILPDTPQEPFALWEILNK	0	0	0	3	25755_ILPDTPQEPFALWEILNK_3	NA	1/sp|Q05707|COEA1_HUMAN
cervix	708.717	915.53	125.4	218594_y7_1_ILPDTPQEPFALWEILNK_3	-1	2274.1	25755_ILPDTPQEPFALWEILNK_3	0	ILPDTPQEPFALWEILNK	1/sp|Q05707|COEA1_HUMAN	y7/0.001	ILPDTPQEPFALWEILNK	0	0	0	3	25755_ILPDTPQEPFALWEILNK_3	NA	1/sp|Q05707|COEA1_HUMAN
cervix	708.717	986.567	125.4	218595_y8_1_ILPDTPQEPFALWEILNK_3	-1	1980.4	25755_ILPDTPQEPFALWEILNK_3	0	ILPDTPQEPFALWEILNK	1/sp|Q05707|COEA1_HUMAN	y8/0.002	ILPDTPQEPFALWEILNK	0	0	0	3	25755_ILPDTPQEPFALWEILNK_3	NA	1/sp|Q05707|COEA1_HUMAN
cervix	708.717	894.457	125.4	218593_b8_1_ILPDTPQEPFALWEILNK_3	-1	1165.4	25755_ILPDTPQEPFALWEILNK_3	0	ILPDTPQEPFALWEILNK	1/sp|Q05707|COEA1_HUMAN	b8/0.003	ILPDTPQEPFALWEILNK	0	0	0	3	25755_ILPDTPQEPFALWEILNK_3	NA	1/sp|Q05707|COEA1_HUMAN
cervix	785.951	1047.56	108.9	227525_y9_1_ISLPLPNFSSLNLR_2	-1	10000	26810_ISLPLPNFSSLNLR_2	0	ISLPLPNFSSLNLR	1/sp|P08670|VIME_HUMAN	y9/0.001	ISLPLPNFSSLNLR	0	0	0	2	26810_ISLPLPNFSSLNLR_2	NA	1/sp|P08670|VIME_HUMAN
cervix	785.951	524.283	108.9	227520_y9_2_ISLPLPNFSSLNLR_2	-1	2050.7	26810_ISLPLPNFSSLNLR_2	0	ISLPLPNFSSLNLR	1/sp|P08670|VIME_HUMAN	y9^2/0.001	ISLPLPNFSSLNLR	0	0	0	2	26810_ISLPLPNFSSLNLR_2	NA	1/sp|P08670|VIME_HUMAN
cervix	785.951	836.462	108.9	227523_y7_1_ISLPLPNFSSLNLR_2	-1	1418.1	26810_ISLPLPNFSSLNLR_2	0	ISLPLPNFSSLNLR	1/sp|P08670|VIME_HUMAN	y7/0.001	ISLPLPNFSSLNLR	0	0	0	2	26810_ISLPLPNFSSLNLR_2	NA	1/sp|P08670|VIME_HUMAN
cervix	785.951	689.394	108.9	227522_y6_1_ISLPLPNFSSLNLR_2	-1	1284.6	26810_ISLPLPNFSSLNLR_2	0	ISLPLPNFSSLNLR	1/sp|P08670|VIME_HUMAN	y6/0.001	ISLPLPNFSSLNLR	0	0	0	2	26810_ISLPLPNFSSLNLR_2	NA	1/sp|P08670|VIME_HUMAN
cervix	785.951	950.505	108.9	227524_y8_1_ISLPLPNFSSLNLR_2	-1	935.5	26810_ISLPLPNFSSLNLR_2	0	ISLPLPNFSSLNLR	1/sp|P08670|VIME_HUMAN	y8/0.002	ISLPLPNFSSLNLR	0	0	0	2	26810_ISLPLPNFSSLNLR_2	NA	1/sp|P08670|VIME_HUMAN
cervix	785.951	1160.64	108.9	227526_y10_1_ISLPLPNFSSLNLR_2	-1	842.7	26810_ISLPLPNFSSLNLR_2	0	ISLPLPNFSSLNLR	1/sp|P08670|VIME_HUMAN	y10/0.001	ISLPLPNFSSLNLR	0	0	0	2	26810_ISLPLPNFSSLNLR_2	NA	1/sp|P08670|VIME_HUMAN
cervix	953.499	835.431	71.4	262365_y7_1_LATQSNEITIPVTFESR_2	-1	10000	30506_LATQSNEITIPVTFESR_2	0	LATQSNEITIPVTFESR	1/sp|P04792|HSPB1_HUMAN	y7/0.002	LATQSNEITIPVTFESR	0	0	0	2	30506_LATQSNEITIPVTFESR_2	NA	1/sp|P04792|HSPB1_HUMAN
cervix	953.499	1049.56	71.4	262369_y9_1_LATQSNEITIPVTFESR_2	-1	4398.8	30506_LATQSNEITIPVTFESR_2	0	LATQSNEITIPVTFESR	1/sp|P04792|HSPB1_HUMAN	y9/0.003	LATQSNEITIPVTFESR	0	0	0	2	30506_LATQSNEITIPVTFESR_2	NA	1/sp|P04792|HSPB1_HUMAN
cervix	953.499	1162.65	71.4	262370_y10_1_LATQSNEITIPVTFESR_2	-1	2153	30506_LATQSNEITIPVTFESR_2	0	LATQSNEITIPVTFESR	1/sp|P04792|HSPB1_HUMAN	y10/0.003	LATQSNEITIPVTFESR	0	0	0	2	30506_LATQSNEITIPVTFESR_2	NA	1/sp|P04792|HSPB1_HUMAN
cervix	953.499	639.31	71.4	262362_y5_1_LATQSNEITIPVTFESR_2	-1	766.6	30506_LATQSNEITIPVTFESR_2	0	LATQSNEITIPVTFESR	1/sp|P04792|HSPB1_HUMAN	y5/0.003	LATQSNEITIPVTFESR	0	0	0	2	30506_LATQSNEITIPVTFESR_2	NA	1/sp|P04792|HSPB1_HUMAN
cervix	953.499	744.352	71.4	262364_b7_1_LATQSNEITIPVTFESR_2	-1	672.9	30506_LATQSNEITIPVTFESR_2	0	LATQSNEITIPVTFESR	1/sp|P04792|HSPB1_HUMAN	b7/0.002,m2:8/0.002	LATQSNEITIPVTFESR	0	0	0	2	30506_LATQSNEITIPVTFESR_2	NA	1/sp|P04792|HSPB1_HUMAN
cervix	953.499	538.262	71.4	262360_y4_1_LATQSNEITIPVTFESR_2	-1	415	30506_LATQSNEITIPVTFESR_2	0	LATQSNEITIPVTFESR	1/sp|P04792|HSPB1_HUMAN	y4/0.001	LATQSNEITIPVTFESR	0	0	0	2	30506_LATQSNEITIPVTFESR_2	NA	1/sp|P04792|HSPB1_HUMAN
cervix	778.069	689.346	130.7	293782_y6_1_LNLLDLDYELAEQLDNIAEK_3	-1	7820	34150_LNLLDLDYELAEQLDNIAEK_3	0	LNLLDLDYELAEQLDNIAEK	1/sp|P12111|CO6A3_HUMAN	y6/0.001	LNLLDLDYELAEQLDNIAEK	0	0	0	3	34150_LNLLDLDYELAEQLDNIAEK_3	NA	1/sp|P12111|CO6A3_HUMAN
cervix	778.069	802.431	130.7	293784_y7_1_LNLLDLDYELAEQLDNIAEK_3	-1	5943.7	34150_LNLLDLDYELAEQLDNIAEK_3	0	LNLLDLDYELAEQLDNIAEK	1/sp|P12111|CO6A3_HUMAN	y7/0.000	LNLLDLDYELAEQLDNIAEK	0	0	0	3	34150_LNLLDLDYELAEQLDNIAEK_3	NA	1/sp|P12111|CO6A3_HUMAN
cervix	778.069	574.32	130.7	293781_y5_1_LNLLDLDYELAEQLDNIAEK_3	-1	3508.5	34150_LNLLDLDYELAEQLDNIAEK_3	0	LNLLDLDYELAEQLDNIAEK	1/sp|P12111|CO6A3_HUMAN	y5/0.001	LNLLDLDYELAEQLDNIAEK	0	0	0	3	34150_LNLLDLDYELAEQLDNIAEK_3	NA	1/sp|P12111|CO6A3_HUMAN
cervix	778.069	1059.53	130.7	293786_y9_1_LNLLDLDYELAEQLDNIAEK_3	-1	3453.7	34150_LNLLDLDYELAEQLDNIAEK_3	0	LNLLDLDYELAEQLDNIAEK	1/sp|P12111|CO6A3_HUMAN	y9/0.001	LNLLDLDYELAEQLDNIAEK	0	0	0	3	34150_LNLLDLDYELAEQLDNIAEK_3	NA	1/sp|P12111|CO6A3_HUMAN
cervix	778.069	1130.57	130.7	293788_y10_1_LNLLDLDYELAEQLDNIAEK_3	-1	3188.3	34150_LNLLDLDYELAEQLDNIAEK_3	0	LNLLDLDYELAEQLDNIAEK	1/sp|P12111|CO6A3_HUMAN	y10/-0.000	LNLLDLDYELAEQLDNIAEK	0	0	0	3	34150_LNLLDLDYELAEQLDNIAEK_3	NA	1/sp|P12111|CO6A3_HUMAN
cervix	778.069	930.489	130.7	293785_y8_1_LNLLDLDYELAEQLDNIAEK_3	-1	2878.2	34150_LNLLDLDYELAEQLDNIAEK_3	0	LNLLDLDYELAEQLDNIAEK	1/sp|P12111|CO6A3_HUMAN	y8/-0.001	LNLLDLDYELAEQLDNIAEK	0	0	0	3	34150_LNLLDLDYELAEQLDNIAEK_3	NA	1/sp|P12111|CO6A3_HUMAN
cervix	446.754	528.289	-14.0581	359959_y6_1_PGPIGPAGAR_2	-1	10000	41937_PGPIGPAGAR_2	0	PGPIGPAGAR	1/sp|P08123|CO1A2_HUMAN	y6/0.001	PGPIGPAGAR	0	0	0	2	41937_PGPIGPAGAR_2	NA	1/sp|P08123|CO1A2_HUMAN
cervix	446.754	471.267	-14.0581	359958_y5_1_PGPIGPAGAR_2	-1	3537.3	41937_PGPIGPAGAR_2	0	PGPIGPAGAR	1/sp|P08123|CO1A2_HUMAN	y5/0.001	PGPIGPAGAR	0	0	0	2	41937_PGPIGPAGAR_2	NA	1/sp|P08123|CO1A2_HUMAN
cervix	446.754	795.447	-14.0581	359962_y9_1_PGPIGPAGAR_2	-1	2637.3	41937_PGPIGPAGAR_2	0	PGPIGPAGAR	1/sp|P08123|CO1A2_HUMAN	y9/0.002	PGPIGPAGAR	0	0	0	2	41937_PGPIGPAGAR_2	NA	1/sp|P08123|CO1A2_HUMAN
cervix	446.754	641.373	-14.0581	359960_y7_1_PGPIGPAGAR_2	-1	2058.3	41937_PGPIGPAGAR_2	0	PGPIGPAGAR	1/sp|P08123|CO1A2_HUMAN	y7/0.002	PGPIGPAGAR	0	0	0	2	41937_PGPIGPAGAR_2	NA	1/sp|P08123|CO1A2_HUMAN
cervix	446.754	738.426	-14.0581	359961_y8_1_PGPIGPAGAR_2	-1	1566.1	41937_PGPIGPAGAR_2	0	PGPIGPAGAR	1/sp|P08123|CO1A2_HUMAN	y8/0.002	PGPIGPAGAR	0	0	0	2	41937_PGPIGPAGAR_2	NA	1/sp|P08123|CO1A2_HUMAN
cervix	446.754	422.24	-14.0581	359957_b5_1_PGPIGPAGAR_2	-1	482.9	41937_PGPIGPAGAR_2	0	PGPIGPAGAR	1/sp|P08123|CO1A2_HUMAN	b5/0.001,m2:6/0.001	PGPIGPAGAR	0	0	0	2	41937_PGPIGPAGAR_2	NA	1/sp|P08123|CO1A2_HUMAN
cervix	466.764	675.382	43.4	400594_y6_1_SAVTALWGK_2	-1	9759.9	46705_SAVTALWGK_2	0	SAVTALWGK	1/sp|P68871|HBB_HUMAN	y6/0.004	SAVTALWGK	0	0	0	2	46705_SAVTALWGK_2	NA	1/sp|P68871|HBB_HUMAN
cervix	466.764	774.451	43.4	400595_y7_1_SAVTALWGK_2	-1	5047.7	46705_SAVTALWGK_2	0	SAVTALWGK	1/sp|P68871|HBB_HUMAN	y7/0.005	SAVTALWGK	0	0	0	2	46705_SAVTALWGK_2	NA	1/sp|P68871|HBB_HUMAN
cervix	466.764	574.335	43.4	400593_y5_1_SAVTALWGK_2	-1	3924.5	46705_SAVTALWGK_2	0	SAVTALWGK	1/sp|P68871|HBB_HUMAN	y5/0.004	SAVTALWGK	0	0	0	2	46705_SAVTALWGK_2	NA	1/sp|P68871|HBB_HUMAN
cervix	466.764	503.298	43.4	400591_y4_1_SAVTALWGK_2	-1	2198.7	46705_SAVTALWGK_2	0	SAVTALWGK	1/sp|P68871|HBB_HUMAN	y4/0.003	SAVTALWGK	0	0	0	2	46705_SAVTALWGK_2	NA	1/sp|P68871|HBB_HUMAN
cervix	466.764	845.488	43.4	400596_y8_1_SAVTALWGK_2	-1	317.1	46705_SAVTALWGK_2	0	SAVTALWGK	1/sp|P68871|HBB_HUMAN	y8/0.005	SAVTALWGK	0	0	0	2	46705_SAVTALWGK_2	NA	1/sp|P68871|HBB_HUMAN
cervix	466.764	543.314	43.4	400592_b6_1_SAVTALWGK_2	-1	232.9	46705_SAVTALWGK_2	0	SAVTALWGK	1/sp|P68871|HBB_HUMAN	b6/0.017	SAVTALWGK	0	0	0	2	46705_SAVTALWGK_2	NA	1/sp|P68871|HBB_HUMAN
cervix	733.865	597.299	-36.9609	439221_y10_2_TATPQQAQEVHEK_2	-1	10000	51152_TATPQQAQEVHEK_2	0	TATPQQAQEVHEK	1/sp|P60174|TPIS_HUMAN	y10^2/0.001	TATPQQAQEVHEK	0	0	0	2	51152_TATPQQAQEVHEK_2	NA	1/sp|P60174|TPIS_HUMAN
cervix	733.865	1193.59	-36.9609	439228_y10_1_TATPQQAQEVHEK_2	-1	4619.7	51152_TATPQQAQEVHEK_2	0	TATPQQAQEVHEK	1/sp|P60174|TPIS_HUMAN	y10/0.002	TATPQQAQEVHEK	0	0	0	2	51152_TATPQQAQEVHEK_2	NA	1/sp|P60174|TPIS_HUMAN
cervix	733.865	647.823	-36.9609	439223_y11_2_TATPQQAQEVHEK_2	-1	2558	51152_TATPQQAQEVHEK_2	0	TATPQQAQEVHEK	1/sp|P60174|TPIS_HUMAN	y11^2/0.001	TATPQQAQEVHEK	0	0	0	2	51152_TATPQQAQEVHEK_2	NA	1/sp|P60174|TPIS_HUMAN
cervix	733.865	840.421	-36.9609	439225_y7_1_TATPQQAQEVHEK_2	-1	2440.6	51152_TATPQQAQEVHEK_2	0	TATPQQAQEVHEK	1/sp|P60174|TPIS_HUMAN	y7/0.001	TATPQQAQEVHEK	0	0	0	2	51152_TATPQQAQEVHEK_2	NA	1/sp|P60174|TPIS_HUMAN
cervix	733.865	413.214	-36.9609	439219_y3_1_TATPQQAQEVHEK_2	-1	2301.9	51152_TATPQQAQEVHEK_2	0	TATPQQAQEVHEK	1/sp|P60174|TPIS_HUMAN	y3/0.001	TATPQQAQEVHEK	0	0	0	2	51152_TATPQQAQEVHEK_2	NA	1/sp|P60174|TPIS_HUMAN
cervix	733.865	968.48	-36.9609	439226_y8_1_TATPQQAQEVHEK_2	-1	2296.1	51152_TATPQQAQEVHEK_2	0	TATPQQAQEVHEK	1/sp|P60174|TPIS_HUMAN	y8/-0.000	TATPQQAQEVHEK	0	0	0	2	51152_TATPQQAQEVHEK_2	NA	1/sp|P60174|TPIS_HUMAN
cervix	445.697	606.325	-30.1044	441727_y5_1_TDTSHHDQDHPTFNK_4	-1	3085.9	51438_TDTSHHDQDHPTFNK_4	0	TDTSHHDQDHPTFNK	1/sp|P01009|A1AT_HUMAN	y5/0.003	TDTSHHDQDHPTFNK	0	0	0	4	51438_TDTSHHDQDHPTFNK_4	NA	1/sp|P01009|A1AT_HUMAN
cervix	445.697	560.245	-30.1044	441726_y14_3_TDTSHHDQDHPTFNK_4	-1	2685.8	51438_TDTSHHDQDHPTFNK_4	0	TDTSHHDQDHPTFNK	1/sp|P01009|A1AT_HUMAN	y14^3/0.002	TDTSHHDQDHPTFNK	0	0	0	4	51438_TDTSHHDQDHPTFNK_4	NA	1/sp|P01009|A1AT_HUMAN
cervix	445.697	521.903	-30.1044	441724_y13_3_TDTSHHDQDHPTFNK_4	-1	2612.8	51438_TDTSHHDQDHPTFNK_4	0	TDTSHHDQDHPTFNK	1/sp|P01009|A1AT_HUMAN	y13^3/0.002	TDTSHHDQDHPTFNK	0	0	0	4	51438_TDTSHHDQDHPTFNK_4	NA	1/sp|P01009|A1AT_HUMAN
cervix	445.697	619.781	-30.1044	441728_y10_2_TDTSHHDQDHPTFNK_4	-1	1505.2	51438_TDTSHHDQDHPTFNK_4	0	TDTSHHDQDHPTFNK	1/sp|P01009|A1AT_HUMAN	y10^2/0.003	TDTSHHDQDHPTFNK	0	0	0	4	51438_TDTSHHDQDHPTFNK_4	NA	1/sp|P01009|A1AT_HUMAN
cervix	445.697	509.272	-30.1044	441723_y4_1_TDTSHHDQDHPTFNK_4	-1	1243.3	51438_TDTSHHDQDHPTFNK_4	0	TDTSHHDQDHPTFNK	1/sp|P01009|A1AT_HUMAN	y4/0.002	TDTSHHDQDHPTFNK	0	0	0	4	51438_TDTSHHDQDHPTFNK_4	NA	1/sp|P01009|A1AT_HUMAN
cervix	445.697	488.22	-30.1044	441722_y12_3_TDTSHHDQDHPTFNK_4	-1	948	51438_TDTSHHDQDHPTFNK_4	0	TDTSHHDQDHPTFNK	1/sp|P01009|A1AT_HUMAN	y12^3/0.002	TDTSHHDQDHPTFNK	0	0	0	4	51438_TDTSHHDQDHPTFNK_4	NA	1/sp|P01009|A1AT_HUMAN
cervix	649.347	913.463	95.7	466735_y8_1_TVAAPSVFIFPPSDEQLK_3	-1	8069.2	54299_TVAAPSVFIFPPSDEQLK_3	0	TVAAPSVFIFPPSDEQLK	2/sp|P01834|IGKC_HUMAN/sp|P0DOX7|IGK_HUMAN	y8/0.004	TVAAPSVFIFPPSDEQLK	0	0	0	3	54299_TVAAPSVFIFPPSDEQLK_3	NA	2/sp|P01834|IGKC_HUMAN/sp|P0DOX7|IGK_HUMAN
cervix	649.347	457.235	95.7	466725_y8_2_TVAAPSVFIFPPSDEQLK_3	-1	6322	54299_TVAAPSVFIFPPSDEQLK_3	0	TVAAPSVFIFPPSDEQLK	2/sp|P01834|IGKC_HUMAN/sp|P0DOX7|IGK_HUMAN	y8^2/0.002	TVAAPSVFIFPPSDEQLK	0	0	0	3	54299_TVAAPSVFIFPPSDEQLK_3	NA	2/sp|P01834|IGKC_HUMAN/sp|P0DOX7|IGK_HUMAN
cervix	649.347	816.41	95.7	466733_y7_1_TVAAPSVFIFPPSDEQLK_3	-1	3358.8	54299_TVAAPSVFIFPPSDEQLK_3	0	TVAAPSVFIFPPSDEQLK	2/sp|P01834|IGKC_HUMAN/sp|P0DOX7|IGK_HUMAN	y7/0.004	TVAAPSVFIFPPSDEQLK	0	0	0	3	54299_TVAAPSVFIFPPSDEQLK_3	NA	2/sp|P01834|IGKC_HUMAN/sp|P0DOX7|IGK_HUMAN
cervix	649.347	1060.53	95.7	466736_y9_1_TVAAPSVFIFPPSDEQLK_3	-1	1749.5	54299_TVAAPSVFIFPPSDEQLK_3	0	TVAAPSVFIFPPSDEQLK	2/sp|P01834|IGKC_HUMAN/sp|P0DOX7|IGK_HUMAN	y9/0.005	TVAAPSVFIFPPSDEQLK	0	0	0	3	54299_TVAAPSVFIFPPSDEQLK_3	NA	2/sp|P01834|IGKC_HUMAN/sp|P0DOX7|IGK_HUMAN
cervix	649.347	773.419	95.7	466732_b8_1_TVAAPSVFIFPPSDEQLK_3	-1	1119.7	54299_TVAAPSVFIFPPSDEQLK_3	0	TVAAPSVFIFPPSDEQLK	2/sp|P01834|IGKC_HUMAN/sp|P0DOX7|IGK_HUMAN	b8/0.005	TVAAPSVFIFPPSDEQLK	0	0	0	3	54299_TVAAPSVFIFPPSDEQLK_3	NA	2/sp|P01834|IGKC_HUMAN/sp|P0DOX7|IGK_HUMAN
cervix	649.347	408.709	95.7	466723_y7_2_TVAAPSVFIFPPSDEQLK_3	-1	894	54299_TVAAPSVFIFPPSDEQLK_3	0	TVAAPSVFIFPPSDEQLK	2/sp|P01834|IGKC_HUMAN/sp|P0DOX7|IGK_HUMAN	y7^2/0.002	TVAAPSVFIFPPSDEQLK	0	0	0	3	54299_TVAAPSVFIFPPSDEQLK_3	NA	2/sp|P01834|IGKC_HUMAN/sp|P0DOX7|IGK_HUMAN
cervix	510.583	488.283	5.6	484508_y4_1_VGAHAGEYGAEALER_3	-1	8688.4	56342_VGAHAGEYGAEALER_3	0	VGAHAGEYGAEALER	1/sp|P69905|HBA_HUMAN	y4/0.000	VGAHAGEYGAEALER	0	0	0	3	56342_VGAHAGEYGAEALER_3	NA	1/sp|P69905|HBA_HUMAN
cervix	510.583	617.325	5.6	484510_y5_1_VGAHAGEYGAEALER_3	-1	6691.8	56342_VGAHAGEYGAEALER_3	0	VGAHAGEYGAEALER	1/sp|P69905|HBA_HUMAN	y5/0.000	VGAHAGEYGAEALER	0	0	0	3	56342_VGAHAGEYGAEALER_3	NA	1/sp|P69905|HBA_HUMAN
cervix	510.583	417.246	5.6	484505_y3_1_VGAHAGEYGAEALER_3	-1	4127.4	56342_VGAHAGEYGAEALER_3	0	VGAHAGEYGAEALER	1/sp|P69905|HBA_HUMAN	y3/0.000	VGAHAGEYGAEALER	0	0	0	3	56342_VGAHAGEYGAEALER_3	NA	1/sp|P69905|HBA_HUMAN
cervix	510.583	842.379	5.6	484515_b9_1_VGAHAGEYGAEALER_3	-1	3880.9	56342_VGAHAGEYGAEALER_3	0	VGAHAGEYGAEALER	1/sp|P69905|HBA_HUMAN	b9/-0.001	VGAHAGEYGAEALER	0	0	0	3	56342_VGAHAGEYGAEALER_3	NA	1/sp|P69905|HBA_HUMAN
cervix	510.583	745.384	5.6	484513_y7_1_VGAHAGEYGAEALER_3	-1	3332.3	56342_VGAHAGEYGAEALER_3	0	VGAHAGEYGAEALER	1/sp|P69905|HBA_HUMAN	y7/0.000	VGAHAGEYGAEALER	0	0	0	3	56342_VGAHAGEYGAEALER_3	NA	1/sp|P69905|HBA_HUMAN
cervix	510.583	622.294	5.6	484511_b7_1_VGAHAGEYGAEALER_3	-1	3276.1	56342_VGAHAGEYGAEALER_3	0	VGAHAGEYGAEALER	1/sp|P69905|HBA_HUMAN	b7/0.000	VGAHAGEYGAEALER	0	0	0	3	56342_VGAHAGEYGAEALER_3	NA	1/sp|P69905|HBA_HUMAN
cervix	657.836	1002.49	26.2	501957_y10_1_VNVDEVGGEALGR_2	-1	6389.4	58364_VNVDEVGGEALGR_2	0	VNVDEVGGEALGR	1/sp|P68871|HBB_HUMAN	y10/0.008	VNVDEVGGEALGR	0	0	0	2	58364_VNVDEVGGEALGR_2	NA	1/sp|P68871|HBB_HUMAN
cervix	657.836	758.416	26.2	501955_y8_1_VNVDEVGGEALGR_2	-1	4718.6	58364_VNVDEVGGEALGR_2	0	VNVDEVGGEALGR	1/sp|P68871|HBB_HUMAN	y8/0.006	VNVDEVGGEALGR	0	0	0	2	58364_VNVDEVGGEALGR_2	NA	1/sp|P68871|HBB_HUMAN
cervix	657.836	1101.55	26.2	501959_y11_1_VNVDEVGGEALGR_2	-1	3133.3	58364_VNVDEVGGEALGR_2	0	VNVDEVGGEALGR	1/sp|P68871|HBB_HUMAN	y11/0.008	VNVDEVGGEALGR	0	0	0	2	58364_VNVDEVGGEALGR_2	NA	1/sp|P68871|HBB_HUMAN
cervix	657.836	887.458	26.2	501956_y9_1_VNVDEVGGEALGR_2	-1	2645.5	58364_VNVDEVGGEALGR_2	0	VNVDEVGGEALGR	1/sp|P68871|HBB_HUMAN	y9/0.007	VNVDEVGGEALGR	0	0	0	2	58364_VNVDEVGGEALGR_2	NA	1/sp|P68871|HBB_HUMAN
cervix	657.836	602.326	26.2	501952_y6_1_VNVDEVGGEALGR_2	-1	1593.2	58364_VNVDEVGGEALGR_2	0	VNVDEVGGEALGR	1/sp|P68871|HBB_HUMAN	y6/0.005	VNVDEVGGEALGR	0	0	0	2	58364_VNVDEVGGEALGR_2	NA	1/sp|P68871|HBB_HUMAN
cervix	657.836	416.262	26.2	501948_y4_1_VNVDEVGGEALGR_2	-1	1185	58364_VNVDEVGGEALGR_2	0	VNVDEVGGEALGR	1/sp|P68871|HBB_HUMAN	y4/0.003	VNVDEVGGEALGR	0	0	0	2	58364_VNVDEVGGEALGR_2	NA	1/sp|P68871|HBB_HUMAN
cervix	438.893	416.262	28.4	501969_y4_1_VNVDEVGGEALGR_3	-1	10000	58366_VNVDEVGGEALGR_3	0	VNVDEVGGEALGR	1/sp|P68871|HBB_HUMAN	y4/0.003	VNVDEVGGEALGR	0	0	0	3	58366_VNVDEVGGEALGR_3	NA	1/sp|P68871|HBB_HUMAN
cervix	438.893	659.347	28.4	501975_y7_1_VNVDEVGGEALGR_3	-1	8317.9	58366_VNVDEVGGEALGR_3	0	VNVDEVGGEALGR	1/sp|P68871|HBB_HUMAN	y7/0.004	VNVDEVGGEALGR	0	0	0	3	58366_VNVDEVGGEALGR_3	NA	1/sp|P68871|HBB_HUMAN
cervix	438.893	557.257	28.4	501972_b5_1_VNVDEVGGEALGR_3	-1	3320.4	58366_VNVDEVGGEALGR_3	0	VNVDEVGGEALGR	1/sp|P68871|HBB_HUMAN	b5/0.003,m2:6/0.003	VNVDEVGGEALGR	0	0	0	3	58366_VNVDEVGGEALGR_3	NA	1/sp|P68871|HBB_HUMAN
cervix	438.893	602.326	28.4	501973_y6_1_VNVDEVGGEALGR_3	-1	2847.9	58366_VNVDEVGGEALGR_3	0	VNVDEVGGEALGR	1/sp|P68871|HBB_HUMAN	y6/0.004	VNVDEVGGEALGR	0	0	0	3	58366_VNVDEVGGEALGR_3	NA	1/sp|P68871|HBB_HUMAN
cervix	438.893	545.304	28.4	501971_y5_1_VNVDEVGGEALGR_3	-1	2018.9	58366_VNVDEVGGEALGR_3	0	VNVDEVGGEALGR	1/sp|P68871|HBB_HUMAN	y5/0.004	VNVDEVGGEALGR	0	0	0	3	58366_VNVDEVGGEALGR_3	NA	1/sp|P68871|HBB_HUMAN
cervix	438.893	758.416	28.4	501976_y8_1_VNVDEVGGEALGR_3	-1	501.8	58366_VNVDEVGGEALGR_3	0	VNVDEVGGEALGR	1/sp|P68871|HBB_HUMAN	y8/0.004	VNVDEVGGEALGR	0	0	0	3	58366_VNVDEVGGEALGR_3	NA	1/sp|P68871|HBB_HUMAN
cervix	860.933	821.9	114.6	535287_y15_2_YPPPAVESDAADIVFLIDSSEGVRPDGFAHIR_4	-1	5886.2	62203_YPPPAVESDAADIVFLIDSSEGVRPDGFAHIR_4	0	YPPPAVESDAADIVFLIDSSEGVRPDGFAHIR	1/sp|P12111|CO6A3_HUMAN	y15^2/0.002,b31+18^4/-0.006	YPPPAVESDAADIVFLIDSSEGVRPDGFAHIR	0	0	0	4	62203_YPPPAVESDAADIVFLIDSSEGVRPDGFAHIR_4	NA	1/sp|P12111|CO6A3_HUMAN
cervix	860.933	1008.52	114.6	535292_y18_2_YPPPAVESDAADIVFLIDSSEGVRPDGFAHIR_4	-1	5585.9	62203_YPPPAVESDAADIVFLIDSSEGVRPDGFAHIR_4	0	YPPPAVESDAADIVFLIDSSEGVRPDGFAHIR	1/sp|P12111|CO6A3_HUMAN	y18^2/0.003	YPPPAVESDAADIVFLIDSSEGVRPDGFAHIR	0	0	0	4	62203_YPPPAVESDAADIVFLIDSSEGVRPDGFAHIR_4	NA	1/sp|P12111|CO6A3_HUMAN
cervix	860.933	764.387	114.6	535286_y14_2_YPPPAVESDAADIVFLIDSSEGVRPDGFAHIR_4	-1	3821.5	62203_YPPPAVESDAADIVFLIDSSEGVRPDGFAHIR_4	0	YPPPAVESDAADIVFLIDSSEGVRPDGFAHIR	1/sp|P12111|CO6A3_HUMAN	y14^2/0.002	YPPPAVESDAADIVFLIDSSEGVRPDGFAHIR	0	0	0	4	62203_YPPPAVESDAADIVFLIDSSEGVRPDGFAHIR_4	NA	1/sp|P12111|CO6A3_HUMAN
cervix	860.933	934.984	114.6	535290_y17_2_YPPPAVESDAADIVFLIDSSEGVRPDGFAHIR_4	-1	3671.6	62203_YPPPAVESDAADIVFLIDSSEGVRPDGFAHIR_4	0	YPPPAVESDAADIVFLIDSSEGVRPDGFAHIR	1/sp|P12111|CO6A3_HUMAN	y17^2/0.002	YPPPAVESDAADIVFLIDSSEGVRPDGFAHIR	0	0	0	4	62203_YPPPAVESDAADIVFLIDSSEGVRPDGFAHIR_4	NA	1/sp|P12111|CO6A3_HUMAN
cervix	860.933	700.389	114.6	535284_y6_1_YPPPAVESDAADIVFLIDSSEGVRPDGFAHIR_4	-1	3313.3	62203_YPPPAVESDAADIVFLIDSSEGVRPDGFAHIR_4	0	YPPPAVESDAADIVFLIDSSEGVRPDGFAHIR	1/sp|P12111|CO6A3_HUMAN	y6/0.002	YPPPAVESDAADIVFLIDSSEGVRPDGFAHIR	0	0	0	4	62203_YPPPAVESDAADIVFLIDSSEGVRPDGFAHIR_4	NA	1/sp|P12111|CO6A3_HUMAN
cervix	860.933	713.348	114.6	535285_b14_2_YPPPAVESDAADIVFLIDSSEGVRPDGFAHIR_4	-1	2002.9	62203_YPPPAVESDAADIVFLIDSSEGVRPDGFAHIR_4	0	YPPPAVESDAADIVFLIDSSEGVRPDGFAHIR	1/sp|P12111|CO6A3_HUMAN	b14^2/0.002	YPPPAVESDAADIVFLIDSSEGVRPDGFAHIR	0	0	0	4	62203_YPPPAVESDAADIVFLIDSSEGVRPDGFAHIR_4	NA	1/sp|P12111|CO6A3_HUMAN
colorectal	731.723	999.511	100.2	50099_y9_1_ALAPTWEQLALGLEHSETVK_3	-1	3398	2911_ALAPTWEQLALGLEHSETVK_3	0	ALAPTWEQLALGLEHSETVK	1/sp|Q8NBS9|TXND5_HUMAN	y9/-0.008	ALAPTWEQLALGLEHSETVK	0	0	0	3	2911_ALAPTWEQLALGLEHSETVK_3	NA	1/sp|Q8NBS9|TXND5_HUMAN
colorectal	731.723	1183.63	100.2	50107_y11_1_ALAPTWEQLALGLEHSETVK_3	-1	1840.8	2911_ALAPTWEQLALGLEHSETVK_3	0	ALAPTWEQLALGLEHSETVK	1/sp|Q8NBS9|TXND5_HUMAN	y11/0.006	ALAPTWEQLALGLEHSETVK	0	0	0	3	2911_ALAPTWEQLALGLEHSETVK_3	NA	1/sp|Q8NBS9|TXND5_HUMAN
colorectal	731.723	1112.59	100.2	50103_y10_1_ALAPTWEQLALGLEHSETVK_3	-1	1770.7	2911_ALAPTWEQLALGLEHSETVK_3	0	ALAPTWEQLALGLEHSETVK	1/sp|Q8NBS9|TXND5_HUMAN	y10/0.002	ALAPTWEQLALGLEHSETVK	0	0	0	3	2911_ALAPTWEQLALGLEHSETVK_3	NA	1/sp|Q8NBS9|TXND5_HUMAN
colorectal	731.723	700.362	100.2	50093_y6_1_ALAPTWEQLALGLEHSETVK_3	-1	1576.6	2911_ALAPTWEQLALGLEHSETVK_3	0	ALAPTWEQLALGLEHSETVK	1/sp|Q8NBS9|TXND5_HUMAN	y6/0.001	ALAPTWEQLALGLEHSETVK	0	0	0	3	2911_ALAPTWEQLALGLEHSETVK_3	NA	1/sp|Q8NBS9|TXND5_HUMAN
colorectal	731.723	829.405	100.2	50096_y7_1_ALAPTWEQLALGLEHSETVK_3	-1	1244	2911_ALAPTWEQLALGLEHSETVK_3	0	ALAPTWEQLALGLEHSETVK	1/sp|Q8NBS9|TXND5_HUMAN	y7/0.001	ALAPTWEQLALGLEHSETVK	0	0	0	3	2911_ALAPTWEQLALGLEHSETVK_3	NA	1/sp|Q8NBS9|TXND5_HUMAN
colorectal	731.723	563.304	100.2	50091_y5_1_ALAPTWEQLALGLEHSETVK_3	-1	1211.9	2911_ALAPTWEQLALGLEHSETVK_3	0	ALAPTWEQLALGLEHSETVK	1/sp|Q8NBS9|TXND5_HUMAN	y5/-0.000,a16^3/-0.667	ALAPTWEQLALGLEHSETVK	0	0	0	3	2911_ALAPTWEQLALGLEHSETVK_3	NA	1/sp|Q8NBS9|TXND5_HUMAN
colorectal	758.933	949.496	38	277043_y8_1_EVLLLAHNLPQNR_2	-1	9934.8	16140_EVLLLAHNLPQNR_2	0	EVLLLAHNLPQNR	1/sp|P40199|CEAM6_HUMAN	y8/-0.004	EVLLLAHNLPQNR	0	0	0	2	16140_EVLLLAHNLPQNR_2	NA	1/sp|P40199|CEAM6_HUMAN
colorectal	758.933	878.459	38	277036_y7_1_EVLLLAHNLPQNR_2	-1	8380.3	16140_EVLLLAHNLPQNR_2	0	EVLLLAHNLPQNR	1/sp|P40199|CEAM6_HUMAN	y7/-0.005	EVLLLAHNLPQNR	0	0	0	2	16140_EVLLLAHNLPQNR_2	NA	1/sp|P40199|CEAM6_HUMAN
colorectal	758.933	514.273	38	277021_y4_1_EVLLLAHNLPQNR_2	-1	7520.6	16140_EVLLLAHNLPQNR_2	0	EVLLLAHNLPQNR	1/sp|P40199|CEAM6_HUMAN	y4/-0.001,y9-35^2/-0.003	EVLLLAHNLPQNR	0	0	0	2	16140_EVLLLAHNLPQNR_2	NA	1/sp|P40199|CEAM6_HUMAN
colorectal	758.933	1062.58	38	277049_y9_1_EVLLLAHNLPQNR_2	-1	5812.2	16140_EVLLLAHNLPQNR_2	0	EVLLLAHNLPQNR	1/sp|P40199|CEAM6_HUMAN	y9/-0.007	EVLLLAHNLPQNR	0	0	0	2	16140_EVLLLAHNLPQNR_2	NA	1/sp|P40199|CEAM6_HUMAN
colorectal	758.933	741.4	38	277030_y6_1_EVLLLAHNLPQNR_2	-1	4915	16140_EVLLLAHNLPQNR_2	0	EVLLLAHNLPQNR	1/sp|P40199|CEAM6_HUMAN	y6/-0.005,p-35^2/-0.019,p-36^2/0.473,b7-35/-0.034	EVLLLAHNLPQNR	0	0	0	2	16140_EVLLLAHNLPQNR_2	NA	1/sp|P40199|CEAM6_HUMAN
colorectal	758.933	455.286	38	277015_b4_1_EVLLLAHNLPQNR_2	-1	3434	16140_EVLLLAHNLPQNR_2	0	EVLLLAHNLPQNR	1/sp|P40199|CEAM6_HUMAN	b4/-0.001	EVLLLAHNLPQNR	0	0	0	2	16140_EVLLLAHNLPQNR_2	NA	1/sp|P40199|CEAM6_HUMAN
colorectal	626.861	992.562	57	303972_y10_1_FLASVSTVLTSK_2	-1	2217.7	17944_FLASVSTVLTSK_2	0	FLASVSTVLTSK	1/sp|P69905|HBA_HUMAN	y10/-0.000,a10/0.980	FLASVSTVLTSK	0	0	0	2	17944_FLASVSTVLTSK_2	NA	1/sp|P69905|HBA_HUMAN
colorectal	626.861	735.425	57	303967_y7_1_FLASVSTVLTSK_2	-1	1406.7	17944_FLASVSTVLTSK_2	0	FLASVSTVLTSK	1/sp|P69905|HBA_HUMAN	y7/0.001	FLASVSTVLTSK	0	0	0	2	17944_FLASVSTVLTSK_2	NA	1/sp|P69905|HBA_HUMAN
colorectal	626.861	448.277	57	303963_y4_1_FLASVSTVLTSK_2	-1	1111.9	17944_FLASVSTVLTSK_2	0	FLASVSTVLTSK	1/sp|P69905|HBA_HUMAN	y4/-0.001	FLASVSTVLTSK	0	0	0	2	17944_FLASVSTVLTSK_2	NA	1/sp|P69905|HBA_HUMAN
colorectal	626.861	921.525	57	303969_y9_1_FLASVSTVLTSK_2	-1	1108.4	17944_FLASVSTVLTSK_2	0	FLASVSTVLTSK	1/sp|P69905|HBA_HUMAN	y9/-0.002	FLASVSTVLTSK	0	0	0	2	17944_FLASVSTVLTSK_2	NA	1/sp|P69905|HBA_HUMAN
colorectal	626.861	834.493	57	303968_y8_1_FLASVSTVLTSK_2	-1	525.3	17944_FLASVSTVLTSK_2	0	FLASVSTVLTSK	1/sp|P69905|HBA_HUMAN	y8/-0.002	FLASVSTVLTSK	0	0	0	2	17944_FLASVSTVLTSK_2	NA	1/sp|P69905|HBA_HUMAN
colorectal	626.861	547.345	57	303964_y5_1_FLASVSTVLTSK_2	-1	392.1	17944_FLASVSTVLTSK_2	0	FLASVSTVLTSK	1/sp|P69905|HBA_HUMAN	y5/-0.000	FLASVSTVLTSK	0	0	0	2	17944_FLASVSTVLTSK_2	NA	1/sp|P69905|HBA_HUMAN
colorectal	754.026	809.379	42.7	316576_y6_1_FQSSHHPTDITSLDQYVER_3	-1	3675.2	18845_FQSSHHPTDITSLDQYVER_3	0	FQSSHHPTDITSLDQYVER	1/sp|P14625|ENPL_HUMAN	y6/-0.000	FQSSHHPTDITSLDQYVER	0	0	0	3	18845_FQSSHHPTDITSLDQYVER_3	NA	1/sp|P14625|ENPL_HUMAN
colorectal	754.026	694.352	42.7	316571_y5_1_FQSSHHPTDITSLDQYVER_3	-1	2347.3	18845_FQSSHHPTDITSLDQYVER_3	0	FQSSHHPTDITSLDQYVER	1/sp|P14625|ENPL_HUMAN	y5/-0.001,y18-35^3/1.027	FQSSHHPTDITSLDQYVER	0	0	0	3	18845_FQSSHHPTDITSLDQYVER_3	NA	1/sp|P14625|ENPL_HUMAN
colorectal	754.026	1009.49	42.7	316584_y8_1_FQSSHHPTDITSLDQYVER_3	-1	1960.6	18845_FQSSHHPTDITSLDQYVER_3	0	FQSSHHPTDITSLDQYVER	1/sp|P14625|ENPL_HUMAN	y8/-0.001,a9/0.045	FQSSHHPTDITSLDQYVER	0	0	0	3	18845_FQSSHHPTDITSLDQYVER_3	NA	1/sp|P14625|ENPL_HUMAN
colorectal	754.026	1110.54	42.7	316587_y9_1_FQSSHHPTDITSLDQYVER_3	-1	1580.5	18845_FQSSHHPTDITSLDQYVER_3	0	FQSSHHPTDITSLDQYVER	1/sp|P14625|ENPL_HUMAN	y9/-0.004	FQSSHHPTDITSLDQYVER	0	0	0	3	18845_FQSSHHPTDITSLDQYVER_3	NA	1/sp|P14625|ENPL_HUMAN
colorectal	754.026	566.293	42.7	316568_y4_1_FQSSHHPTDITSLDQYVER_3	-1	1317.6	18845_FQSSHHPTDITSLDQYVER_3	0	FQSSHHPTDITSLDQYVER	1/sp|P14625|ENPL_HUMAN	y4/-0.002,b10-17^2/-0.963,b10-18^2/-0.471,b15^3/0.694	FQSSHHPTDITSLDQYVER	0	0	0	3	18845_FQSSHHPTDITSLDQYVER_3	NA	1/sp|P14625|ENPL_HUMAN
colorectal	754.026	922.463	42.7	316579_y7_1_FQSSHHPTDITSLDQYVER_3	-1	1170.1	18845_FQSSHHPTDITSLDQYVER_3	0	FQSSHHPTDITSLDQYVER	1/sp|P14625|ENPL_HUMAN	y7/-0.005,b8/0.041	FQSSHHPTDITSLDQYVER	0	0	0	3	18845_FQSSHHPTDITSLDQYVER_3	NA	1/sp|P14625|ENPL_HUMAN
colorectal	712.854	1007.52	19.2	337427_y9_1_GATTSPGVYELSSR_2	-1	10000	20104_GATTSPGVYELSSR_2	0	GATTSPGVYELSSR	1/sp|Q9Y6R7|FCGBP_HUMAN	y9/-0.004	GATTSPGVYELSSR	0	0	0	2	20104_GATTSPGVYELSSR_2	NA	1/sp|Q9Y6R7|FCGBP_HUMAN
colorectal	712.854	754.373	19.2	337417_y6_1_GATTSPGVYELSSR_2	-1	2228.3	20104_GATTSPGVYELSSR_2	0	GATTSPGVYELSSR	1/sp|Q9Y6R7|FCGBP_HUMAN	y6/-0.003	GATTSPGVYELSSR	0	0	0	2	20104_GATTSPGVYELSSR_2	NA	1/sp|Q9Y6R7|FCGBP_HUMAN
colorectal	712.854	1094.55	19.2	337433_y10_1_GATTSPGVYELSSR_2	-1	2226	20104_GATTSPGVYELSSR_2	0	GATTSPGVYELSSR	1/sp|Q9Y6R7|FCGBP_HUMAN	y10/0.003	GATTSPGVYELSSR	0	0	0	2	20104_GATTSPGVYELSSR_2	NA	1/sp|Q9Y6R7|FCGBP_HUMAN
colorectal	712.854	910.463	19.2	337422_y8_1_GATTSPGVYELSSR_2	-1	1542.6	20104_GATTSPGVYELSSR_2	0	GATTSPGVYELSSR	1/sp|Q9Y6R7|FCGBP_HUMAN	y8/-0.000	GATTSPGVYELSSR	0	0	0	2	20104_GATTSPGVYELSSR_2	NA	1/sp|Q9Y6R7|FCGBP_HUMAN
colorectal	712.854	462.267	19.2	337414_y4_1_GATTSPGVYELSSR_2	-1	1065	20104_GATTSPGVYELSSR_2	0	GATTSPGVYELSSR	1/sp|Q9Y6R7|FCGBP_HUMAN	y4/-0.002	GATTSPGVYELSSR	0	0	0	2	20104_GATTSPGVYELSSR_2	NA	1/sp|Q9Y6R7|FCGBP_HUMAN
colorectal	712.854	1195.6	19.2	337435_y11_1_GATTSPGVYELSSR_2	-1	751.4	20104_GATTSPGVYELSSR_2	0	GATTSPGVYELSSR	1/sp|Q9Y6R7|FCGBP_HUMAN	y11/0.000	GATTSPGVYELSSR	0	0	0	2	20104_GATTSPGVYELSSR_2	NA	1/sp|Q9Y6R7|FCGBP_HUMAN
colorectal	585.361	943.546	81.2	497558_y8_1_ILLAELEQLK_2	-1	3742.1	29285_ILLAELEQLK_2	0	ILLAELEQLK	1/sp|P08670|VIME_HUMAN	y8/0.003	ILLAELEQLK	0	0	0	2	29285_ILLAELEQLK_2	NA	1/sp|P08670|VIME_HUMAN
colorectal	585.361	830.462	81.2	497552_y7_1_ILLAELEQLK_2	-1	3393.5	29285_ILLAELEQLK_2	0	ILLAELEQLK	1/sp|P08670|VIME_HUMAN	y7/0.001	ILLAELEQLK	0	0	0	2	29285_ILLAELEQLK_2	NA	1/sp|P08670|VIME_HUMAN
colorectal	585.361	759.425	81.2	497548_y6_1_ILLAELEQLK_2	-1	1555.3	29285_ILLAELEQLK_2	0	ILLAELEQLK	1/sp|P08670|VIME_HUMAN	y6/-0.003	ILLAELEQLK	0	0	0	2	29285_ILLAELEQLK_2	NA	1/sp|P08670|VIME_HUMAN
colorectal	585.361	630.382	81.2	497546_y5_1_ILLAELEQLK_2	-1	1353.5	29285_ILLAELEQLK_2	0	ILLAELEQLK	1/sp|P08670|VIME_HUMAN	y5/0.000	ILLAELEQLK	0	0	0	2	29285_ILLAELEQLK_2	NA	1/sp|P08670|VIME_HUMAN
colorectal	585.361	517.298	81.2	497544_y4_1_ILLAELEQLK_2	-1	991.5	29285_ILLAELEQLK_2	0	ILLAELEQLK	1/sp|P08670|VIME_HUMAN	y4/-0.000	ILLAELEQLK	0	0	0	2	29285_ILLAELEQLK_2	NA	1/sp|P08670|VIME_HUMAN
colorectal	585.361	1056.63	81.2	497561_y9_1_ILLAELEQLK_2	-1	662.1	29285_ILLAELEQLK_2	0	ILLAELEQLK	1/sp|P08670|VIME_HUMAN	y9/-0.004	ILLAELEQLK	0	0	0	2	29285_ILLAELEQLK_2	NA	1/sp|P08670|VIME_HUMAN
colorectal	590.814	697.315	30.3	521679_y5_1_ISGLIYEETR_2	-1	10000	30627_ISGLIYEETR_2	0	ISGLIYEETR	1/sp|P62805|H4_HUMAN	y5/-0.004	ISGLIYEETR	0	0	0	2	30627_ISGLIYEETR_2	NA	1/sp|P62805|H4_HUMAN
colorectal	590.814	810.399	30.3	521686_y6_1_ISGLIYEETR_2	-1	8660.8	30627_ISGLIYEETR_2	0	ISGLIYEETR	1/sp|P62805|H4_HUMAN	y6/-0.004	ISGLIYEETR	0	0	0	2	30627_ISGLIYEETR_2	NA	1/sp|P62805|H4_HUMAN
colorectal	590.814	1067.54	30.3	521700_y9_1_ISGLIYEETR_2	-1	7789.7	30627_ISGLIYEETR_2	0	ISGLIYEETR	1/sp|P62805|H4_HUMAN	y9/0.000	ISGLIYEETR	0	0	0	2	30627_ISGLIYEETR_2	NA	1/sp|P62805|H4_HUMAN
colorectal	590.814	980.505	30.3	521694_y8_1_ISGLIYEETR_2	-1	6743.6	30627_ISGLIYEETR_2	0	ISGLIYEETR	1/sp|P62805|H4_HUMAN	y8/0.001	ISGLIYEETR	0	0	0	2	30627_ISGLIYEETR_2	NA	1/sp|P62805|H4_HUMAN
colorectal	590.814	534.252	30.3	521673_y4_1_ISGLIYEETR_2	-1	2334.4	30627_ISGLIYEETR_2	0	ISGLIYEETR	1/sp|P62805|H4_HUMAN	y4/-0.001,y9^2/-0.021	ISGLIYEETR	0	0	0	2	30627_ISGLIYEETR_2	NA	1/sp|P62805|H4_HUMAN
colorectal	590.814	405.209	30.3	521670_y3_1_ISGLIYEETR_2	-1	1606.6	30627_ISGLIYEETR_2	0	ISGLIYEETR	1/sp|P62805|H4_HUMAN	y3/-0.000,y6^2/-0.494	ISGLIYEETR	0	0	0	2	30627_ISGLIYEETR_2	NA	1/sp|P62805|H4_HUMAN
colorectal	649.335	488.319	93.8	529274_y4_1_ITHNPFGPGQFFDLSIR_3	-1	3701.5	31041_ITHNPFGPGQFFDLSIR_3	0	ITHNPFGPGQFFDLSIR	1/sp|P56470|LEG4_HUMAN	y4/-0.001,y13-17^3/-0.264,y13-18^3/0.064	ITHNPFGPGQFFDLSIR	0	0	0	3	31041_ITHNPFGPGQFFDLSIR_3	NA	1/sp|P56470|LEG4_HUMAN
colorectal	649.335	750.414	93.8	529285_y6_1_ITHNPFGPGQFFDLSIR_3	-1	3297.9	31041_ITHNPFGPGQFFDLSIR_3	0	ITHNPFGPGQFFDLSIR	1/sp|P56470|LEG4_HUMAN	y6/0.000,b7-17/0.058	ITHNPFGPGQFFDLSIR	0	0	0	3	31041_ITHNPFGPGQFFDLSIR_3	NA	1/sp|P56470|LEG4_HUMAN
colorectal	649.335	897.483	93.8	529292_y7_1_ITHNPFGPGQFFDLSIR_3	-1	3059.5	31041_ITHNPFGPGQFFDLSIR_3	0	ITHNPFGPGQFFDLSIR	1/sp|P56470|LEG4_HUMAN	y7/-0.001	ITHNPFGPGQFFDLSIR	0	0	0	3	31041_ITHNPFGPGQFFDLSIR_3	NA	1/sp|P56470|LEG4_HUMAN
colorectal	649.335	603.346	93.8	529279_y5_1_ITHNPFGPGQFFDLSIR_3	-1	2704.1	31041_ITHNPFGPGQFFDLSIR_3	0	ITHNPFGPGQFFDLSIR	1/sp|P56470|LEG4_HUMAN	y5/-0.002	ITHNPFGPGQFFDLSIR	0	0	0	3	31041_ITHNPFGPGQFFDLSIR_3	NA	1/sp|P56470|LEG4_HUMAN
colorectal	649.335	466.241	93.8	529269_b4_1_ITHNPFGPGQFFDLSIR_3	-1	1869.1	31041_ITHNPFGPGQFFDLSIR_3	0	ITHNPFGPGQFFDLSIR	1/sp|P56470|LEG4_HUMAN	b4/-0.002	ITHNPFGPGQFFDLSIR	0	0	0	3	31041_ITHNPFGPGQFFDLSIR_3	NA	1/sp|P56470|LEG4_HUMAN
colorectal	649.335	767.383	93.8	529289_b7_1_ITHNPFGPGQFFDLSIR_3	-1	1313.6	31041_ITHNPFGPGQFFDLSIR_3	0	ITHNPFGPGQFFDLSIR	1/sp|P56470|LEG4_HUMAN	b7/-0.002	ITHNPFGPGQFFDLSIR	0	0	0	3	31041_ITHNPFGPGQFFDLSIR_3	NA	1/sp|P56470|LEG4_HUMAN
colorectal	725.711	808.42	90.1	599058_y8_1_LAPITSDPTEATAVGAVEASFK_3	-1	10000	35127_LAPITSDPTEATAVGAVEASFK_3	0	LAPITSDPTEATAVGAVEASFK	1/sp|P14618|KPYM_HUMAN	y8/-0.002	LAPITSDPTEATAVGAVEASFK	0	0	0	3	35127_LAPITSDPTEATAVGAVEASFK_3	NA	1/sp|P14618|KPYM_HUMAN
colorectal	725.711	907.488	90.1	599064_y9_1_LAPITSDPTEATAVGAVEASFK_3	-1	4020.8	35127_LAPITSDPTEATAVGAVEASFK_3	0	LAPITSDPTEATAVGAVEASFK	1/sp|P14618|KPYM_HUMAN	y9/-0.006	LAPITSDPTEATAVGAVEASFK	0	0	0	3	35127_LAPITSDPTEATAVGAVEASFK_3	NA	1/sp|P14618|KPYM_HUMAN
colorectal	725.711	581.293	90.1	599047_y5_1_LAPITSDPTEATAVGAVEASFK_3	-1	2250.1	35127_LAPITSDPTEATAVGAVEASFK_3	0	LAPITSDPTEATAVGAVEASFK	1/sp|P14618|KPYM_HUMAN	y5/-0.002,b12-35^2/-0.494,b12-36^2/-0.002,y18-36^3/-0.993	LAPITSDPTEATAVGAVEASFK	0	0	0	3	35127_LAPITSDPTEATAVGAVEASFK_3	NA	1/sp|P14618|KPYM_HUMAN
colorectal	725.711	452.25	90.1	599043_y4_1_LAPITSDPTEATAVGAVEASFK_3	-1	2221.3	35127_LAPITSDPTEATAVGAVEASFK_3	0	LAPITSDPTEATAVGAVEASFK	1/sp|P14618|KPYM_HUMAN	y4/-0.001	LAPITSDPTEATAVGAVEASFK	0	0	0	3	35127_LAPITSDPTEATAVGAVEASFK_3	NA	1/sp|P14618|KPYM_HUMAN
colorectal	725.711	680.361	90.1	599050_y6_1_LAPITSDPTEATAVGAVEASFK_3	-1	2085.9	35127_LAPITSDPTEATAVGAVEASFK_3	0	LAPITSDPTEATAVGAVEASFK	1/sp|P14618|KPYM_HUMAN	y6/-0.004,b7-17/-0.988,b7-18/-0.004	LAPITSDPTEATAVGAVEASFK	0	0	0	3	35127_LAPITSDPTEATAVGAVEASFK_3	NA	1/sp|P14618|KPYM_HUMAN
colorectal	725.711	751.398	90.1	599053_y7_1_LAPITSDPTEATAVGAVEASFK_3	-1	1959.6	35127_LAPITSDPTEATAVGAVEASFK_3	0	LAPITSDPTEATAVGAVEASFK	1/sp|P14618|KPYM_HUMAN	y7/-0.002,b8-44/-0.038	LAPITSDPTEATAVGAVEASFK	0	0	0	3	35127_LAPITSDPTEATAVGAVEASFK_3	NA	1/sp|P14618|KPYM_HUMAN
colorectal	573.996	1011.52	121.421	663245_y9_1_LLGNVLVCVLAHHFGK_3	-1	4317.1	38914_LLGNVLVCVLAHHFGK_3	0	LLGNVLVCVLAHHFGK	1/sp|P68871|HBB_HUMAN	y9/-0.001	LLGNVLVCVLAHHFGK	0	0	0	3	38914_LLGNVLVCVLAHHFGK_3	NA	1/sp|P68871|HBB_HUMAN
colorectal	573.996	488.262	121.421	663228_y4_1_LLGNVLVCVLAHHFGK_3	-1	3579.9	38914_LLGNVLVCVLAHHFGK_3	0	LLGNVLVCVLAHHFGK	1/sp|P68871|HBB_HUMAN	y4/-0.003,y9-35^2/-0.486	LLGNVLVCVLAHHFGK	0	0	0	3	38914_LLGNVLVCVLAHHFGK_3	NA	1/sp|P68871|HBB_HUMAN
colorectal	573.996	1110.59	121.421	663250_y10_1_LLGNVLVCVLAHHFGK_3	-1	2727.2	38914_LLGNVLVCVLAHHFGK_3	0	LLGNVLVCVLAHHFGK	1/sp|P68871|HBB_HUMAN	y10/-0.001	LLGNVLVCVLAHHFGK	0	0	0	3	38914_LLGNVLVCVLAHHFGK_3	NA	1/sp|P68871|HBB_HUMAN
colorectal	573.996	625.321	121.421	663233_y5_1_LLGNVLVCVLAHHFGK_3	-1	1872.8	38914_LLGNVLVCVLAHHFGK_3	0	LLGNVLVCVLAHHFGK	1/sp|P68871|HBB_HUMAN	y5/-0.005	LLGNVLVCVLAHHFGK	0	0	0	3	38914_LLGNVLVCVLAHHFGK_3	NA	1/sp|P68871|HBB_HUMAN
colorectal	573.996	696.358	121.421	663237_y6_1_LLGNVLVCVLAHHFGK_3	-1	1768.4	38914_LLGNVLVCVLAHHFGK_3	0	LLGNVLVCVLAHHFGK	1/sp|P68871|HBB_HUMAN	y6/-0.006,y13-45^2/-0.033,y13-46^2/0.459	LLGNVLVCVLAHHFGK	0	0	0	3	38914_LLGNVLVCVLAHHFGK_3	NA	1/sp|P68871|HBB_HUMAN
colorectal	573.996	809.442	121.421	663240_y7_1_LLGNVLVCVLAHHFGK_3	-1	1660.8	38914_LLGNVLVCVLAHHFGK_3	0	LLGNVLVCVLAHHFGK	1/sp|P68871|HBB_HUMAN	y7/0.006	LLGNVLVCVLAHHFGK	0	0	0	3	38914_LLGNVLVCVLAHHFGK_3	NA	1/sp|P68871|HBB_HUMAN
colorectal	604.336	971.504	121.9	785978_y9_1_NAPAIIFIDELDAIAPK_3	-1	2612.5	45864_NAPAIIFIDELDAIAPK_3	0	NAPAIIFIDELDAIAPK	1/sp|P55072|TERA_HUMAN	y9/-0.004	NAPAIIFIDELDAIAPK	0	0	0	3	45864_NAPAIIFIDELDAIAPK_3	NA	1/sp|P55072|TERA_HUMAN
colorectal	604.336	614.351	121.9	785969_y6_1_NAPAIIFIDELDAIAPK_3	-1	2583.1	45864_NAPAIIFIDELDAIAPK_3	0	NAPAIIFIDELDAIAPK	1/sp|P55072|TERA_HUMAN	y6/-0.003	NAPAIIFIDELDAIAPK	0	0	0	3	45864_NAPAIIFIDELDAIAPK_3	NA	1/sp|P55072|TERA_HUMAN
colorectal	604.336	467.261	121.9	785961_b5_1_NAPAIIFIDELDAIAPK_3	-1	1954.2	45864_NAPAIIFIDELDAIAPK_3	0	NAPAIIFIDELDAIAPK	1/sp|P55072|TERA_HUMAN	b5/-0.001,y9-36^2/-0.985	NAPAIIFIDELDAIAPK	0	0	0	3	45864_NAPAIIFIDELDAIAPK_3	NA	1/sp|P55072|TERA_HUMAN
colorectal	604.336	580.345	121.9	785965_b6_1_NAPAIIFIDELDAIAPK_3	-1	1574.8	45864_NAPAIIFIDELDAIAPK_3	0	NAPAIIFIDELDAIAPK	1/sp|P55072|TERA_HUMAN	b6/-0.001,b11-36^2/-0.974	NAPAIIFIDELDAIAPK	0	0	0	3	45864_NAPAIIFIDELDAIAPK_3	NA	1/sp|P55072|TERA_HUMAN
colorectal	604.336	727.435	121.9	785973_y7_1_NAPAIIFIDELDAIAPK_3	-1	1555.4	45864_NAPAIIFIDELDAIAPK_3	0	NAPAIIFIDELDAIAPK	1/sp|P55072|TERA_HUMAN	y7/-0.011,b7/0.010,b14-44^2/0.516,b14-45^2/1.032	NAPAIIFIDELDAIAPK	0	0	0	3	45864_NAPAIIFIDELDAIAPK_3	NA	1/sp|P55072|TERA_HUMAN
colorectal	604.336	499.324	121.9	785963_y5_1_NAPAIIFIDELDAIAPK_3	-1	1054.4	45864_NAPAIIFIDELDAIAPK_3	0	NAPAIIFIDELDAIAPK	1/sp|P55072|TERA_HUMAN	y5/0.001,b14^3/-0.280,y14-35^3/0.712,y14-36^3/1.040	NAPAIIFIDELDAIAPK	0	0	0	3	45864_NAPAIIFIDELDAIAPK_3	NA	1/sp|P55072|TERA_HUMAN
colorectal	790.887	882.406	6.3	855671_y10_1_PVSSAASVYAGAGGSGSR_2	-1	6475.9	49885_PVSSAASVYAGAGGSGSR_2	0	PVSSAASVYAGAGGSGSR	1/sp|P05783|K1C18_HUMAN	y10/-0.000	PVSSAASVYAGAGGSGSR	0	0	0	2	49885_PVSSAASVYAGAGGSGSR_2	NA	1/sp|P05783|K1C18_HUMAN
colorectal	790.887	1068.51	6.3	855681_y12_1_PVSSAASVYAGAGGSGSR_2	-1	4668.7	49885_PVSSAASVYAGAGGSGSR_2	0	PVSSAASVYAGAGGSGSR	1/sp|P05783|K1C18_HUMAN	y12/0.002	PVSSAASVYAGAGGSGSR	0	0	0	2	49885_PVSSAASVYAGAGGSGSR_2	NA	1/sp|P05783|K1C18_HUMAN
colorectal	790.887	1139.54	6.3	855685_y13_1_PVSSAASVYAGAGGSGSR_2	-1	3457.8	49885_PVSSAASVYAGAGGSGSR_2	0	PVSSAASVYAGAGGSGSR	1/sp|P05783|K1C18_HUMAN	y13/-0.030,b14-36/-0.034	PVSSAASVYAGAGGSGSR	0	0	0	2	49885_PVSSAASVYAGAGGSGSR_2	NA	1/sp|P05783|K1C18_HUMAN
colorectal	790.887	719.343	6.3	855665_y9_1_PVSSAASVYAGAGGSGSR_2	-1	2606.6	49885_PVSSAASVYAGAGGSGSR_2	0	PVSSAASVYAGAGGSGSR	1/sp|P05783|K1C18_HUMAN	y9/-0.003,y17-46^2/-0.017	PVSSAASVYAGAGGSGSR	0	0	0	2	49885_PVSSAASVYAGAGGSGSR_2	NA	1/sp|P05783|K1C18_HUMAN
colorectal	790.887	648.306	6.3	855662_y8_1_PVSSAASVYAGAGGSGSR_2	-1	2385.5	49885_PVSSAASVYAGAGGSGSR_2	0	PVSSAASVYAGAGGSGSR	1/sp|P05783|K1C18_HUMAN	y8/-0.001	PVSSAASVYAGAGGSGSR	0	0	0	2	49885_PVSSAASVYAGAGGSGSR_2	NA	1/sp|P05783|K1C18_HUMAN
colorectal	790.887	981.475	6.3	855675_y11_1_PVSSAASVYAGAGGSGSR_2	-1	2234.6	49885_PVSSAASVYAGAGGSGSR_2	0	PVSSAASVYAGAGGSGSR	1/sp|P05783|K1C18_HUMAN	y11/-0.004	PVSSAASVYAGAGGSGSR	0	0	0	2	49885_PVSSAASVYAGAGGSGSR_2	NA	1/sp|P05783|K1C18_HUMAN
colorectal	918.479	589.367	71.4	866843_y5_1_QEPSQGTTTFAVTSILR_2	-1	1572.8	50533_QEPSQGTTTFAVTSILR_2	0	QEPSQGTTTFAVTSILR	1/sp|P01876|IGHA1_HUMAN	y5/-0.002	QEPSQGTTTFAVTSILR	0	0	0	2	50533_QEPSQGTTTFAVTSILR_2	NA	1/sp|P01876|IGHA1_HUMAN
colorectal	918.479	759.472	71.4	866846_y7_1_QEPSQGTTTFAVTSILR_2	-1	1449.2	50533_QEPSQGTTTFAVTSILR_2	0	QEPSQGTTTFAVTSILR	1/sp|P01876|IGHA1_HUMAN	y7/-0.020	QEPSQGTTTFAVTSILR	0	0	0	2	50533_QEPSQGTTTFAVTSILR_2	NA	1/sp|P01876|IGHA1_HUMAN
colorectal	918.479	1108.64	71.4	866854_y10_1_QEPSQGTTTFAVTSILR_2	-1	1434.2	50533_QEPSQGTTTFAVTSILR_2	0	QEPSQGTTTFAVTSILR	1/sp|P01876|IGHA1_HUMAN	y10/-0.002	QEPSQGTTTFAVTSILR	0	0	0	2	50533_QEPSQGTTTFAVTSILR_2	NA	1/sp|P01876|IGHA1_HUMAN
colorectal	918.479	906.541	71.4	866849_y8_1_QEPSQGTTTFAVTSILR_2	-1	1389.6	50533_QEPSQGTTTFAVTSILR_2	0	QEPSQGTTTFAVTSILR	1/sp|P01876|IGHA1_HUMAN	y8/0.001	QEPSQGTTTFAVTSILR	0	0	0	2	50533_QEPSQGTTTFAVTSILR_2	NA	1/sp|P01876|IGHA1_HUMAN
colorectal	918.479	1007.59	71.4	866852_y9_1_QEPSQGTTTFAVTSILR_2	-1	1267.8	50533_QEPSQGTTTFAVTSILR_2	0	QEPSQGTTTFAVTSILR	1/sp|P01876|IGHA1_HUMAN	y9/0.003	QEPSQGTTTFAVTSILR	0	0	0	2	50533_QEPSQGTTTFAVTSILR_2	NA	1/sp|P01876|IGHA1_HUMAN
colorectal	918.479	688.435	71.4	866845_y6_1_QEPSQGTTTFAVTSILR_2	-1	824.7	50533_QEPSQGTTTFAVTSILR_2	0	QEPSQGTTTFAVTSILR	1/sp|P01876|IGHA1_HUMAN	y6/0.004,y13-18^2/-0.441	QEPSQGTTTFAVTSILR	0	0	0	2	50533_QEPSQGTTTFAVTSILR_2	NA	1/sp|P01876|IGHA1_HUMAN
colorectal	594.343	628.341	53.4	970191_y6_1_SILFVPTSAPR_2	-1	10000	56246_SILFVPTSAPR_2	0	SILFVPTSAPR	1/sp|P14625|ENPL_HUMAN	y6/-0.001	SILFVPTSAPR	0	0	0	2	56246_SILFVPTSAPR_2	NA	1/sp|P14625|ENPL_HUMAN
colorectal	594.343	874.478	53.4	970202_y8_1_SILFVPTSAPR_2	-1	2708.4	56246_SILFVPTSAPR_2	0	SILFVPTSAPR	1/sp|P14625|ENPL_HUMAN	y8/0.001	SILFVPTSAPR	0	0	0	2	56246_SILFVPTSAPR_2	NA	1/sp|P14625|ENPL_HUMAN
colorectal	594.343	727.41	53.4	970197_y7_1_SILFVPTSAPR_2	-1	2221	56246_SILFVPTSAPR_2	0	SILFVPTSAPR	1/sp|P14625|ENPL_HUMAN	y7/-0.000	SILFVPTSAPR	0	0	0	2	56246_SILFVPTSAPR_2	NA	1/sp|P14625|ENPL_HUMAN
colorectal	594.343	987.562	53.4	970206_y9_1_SILFVPTSAPR_2	-1	1575.7	56246_SILFVPTSAPR_2	0	SILFVPTSAPR	1/sp|P14625|ENPL_HUMAN	y9/-0.001	SILFVPTSAPR	0	0	0	2	56246_SILFVPTSAPR_2	NA	1/sp|P14625|ENPL_HUMAN
colorectal	594.343	461.276	53.4	970186_b4_1_SILFVPTSAPR_2	-1	564.5	56246_SILFVPTSAPR_2	0	SILFVPTSAPR	1/sp|P14625|ENPL_HUMAN	b4/-0.001	SILFVPTSAPR	0	0	0	2	56246_SILFVPTSAPR_2	NA	1/sp|P14625|ENPL_HUMAN
colorectal	594.343	531.289	53.4	970187_y5_1_SILFVPTSAPR_2	-1	450.5	56246_SILFVPTSAPR_2	0	SILFVPTSAPR	1/sp|P14625|ENPL_HUMAN	y5/-0.002	SILFVPTSAPR	0	0	0	2	56246_SILFVPTSAPR_2	NA	1/sp|P14625|ENPL_HUMAN
colorectal	890.947	412.208	70.6	1036083_y7_2_TASGLVEATGAGFANTWK_2	-1	7484.5	60070_TASGLVEATGAGFANTWK_2	0	TASGLVEATGAGFANTWK	1/sp|Q02817|MUC2_HUMAN	y7^2/0.010,b5-17/-0.985,b5-18/-0.001	TASGLVEATGAGFANTWK	0	0	0	2	60070_TASGLVEATGAGFANTWK_2	NA	1/sp|Q02817|MUC2_HUMAN
colorectal	890.947	1052.52	70.6	1036110_y10_1_TASGLVEATGAGFANTWK_2	-1	6700.2	60070_TASGLVEATGAGFANTWK_2	0	TASGLVEATGAGFANTWK	1/sp|Q02817|MUC2_HUMAN	y10/-0.006	TASGLVEATGAGFANTWK	0	0	0	2	60070_TASGLVEATGAGFANTWK_2	NA	1/sp|Q02817|MUC2_HUMAN
colorectal	890.947	951.468	70.6	1036106_y9_1_TASGLVEATGAGFANTWK_2	-1	6414.1	60070_TASGLVEATGAGFANTWK_2	0	TASGLVEATGAGFANTWK	1/sp|Q02817|MUC2_HUMAN	y9/-0.005	TASGLVEATGAGFANTWK	0	0	0	2	60070_TASGLVEATGAGFANTWK_2	NA	1/sp|Q02817|MUC2_HUMAN
colorectal	890.947	1123.55	70.6	1036115_y11_1_TASGLVEATGAGFANTWK_2	-1	5656	60070_TASGLVEATGAGFANTWK_2	0	TASGLVEATGAGFANTWK	1/sp|Q02817|MUC2_HUMAN	y11/-0.003	TASGLVEATGAGFANTWK	0	0	0	2	60070_TASGLVEATGAGFANTWK_2	NA	1/sp|Q02817|MUC2_HUMAN
colorectal	890.947	823.41	70.6	1036100_y7_1_TASGLVEATGAGFANTWK_2	-1	5282	60070_TASGLVEATGAGFANTWK_2	0	TASGLVEATGAGFANTWK	1/sp|Q02817|MUC2_HUMAN	y7/-0.007,y17-35^2/0.499,y17-36^2/0.991	TASGLVEATGAGFANTWK	0	0	0	2	60070_TASGLVEATGAGFANTWK_2	NA	1/sp|Q02817|MUC2_HUMAN
colorectal	890.947	430.23	70.6	1036088_b5_1_TASGLVEATGAGFANTWK_2	-1	4505.6	60070_TASGLVEATGAGFANTWK_2	0	TASGLVEATGAGFANTWK	1/sp|Q02817|MUC2_HUMAN	b5/-0.002,a10^2/-0.002,y8-35^2/0.019,y8-36^2/0.511	TASGLVEATGAGFANTWK	0	0	0	2	60070_TASGLVEATGAGFANTWK_2	NA	1/sp|Q02817|MUC2_HUMAN
colorectal	605.333	827.401	-14.8793	1120269_y8_1_VAVIVSNDHAGK_2	-1	5437.9	65114_VAVIVSNDHAGK_2	0	VAVIVSNDHAGK	1/sp|Q9Y6R7|FCGBP_HUMAN	y8/0.000	VAVIVSNDHAGK	0	0	0	2	65114_VAVIVSNDHAGK_2	NA	1/sp|Q9Y6R7|FCGBP_HUMAN
colorectal	605.333	728.332	-14.8793	1120262_y7_1_VAVIVSNDHAGK_2	-1	4953.8	65114_VAVIVSNDHAGK_2	0	VAVIVSNDHAGK	1/sp|Q9Y6R7|FCGBP_HUMAN	y7/-0.006	VAVIVSNDHAGK	0	0	0	2	65114_VAVIVSNDHAGK_2	NA	1/sp|Q9Y6R7|FCGBP_HUMAN
colorectal	605.333	940.485	-14.8793	1120274_y9_1_VAVIVSNDHAGK_2	-1	3301.3	65114_VAVIVSNDHAGK_2	0	VAVIVSNDHAGK	1/sp|Q9Y6R7|FCGBP_HUMAN	y9/-0.009	VAVIVSNDHAGK	0	0	0	2	65114_VAVIVSNDHAGK_2	NA	1/sp|Q9Y6R7|FCGBP_HUMAN
colorectal	605.333	412.23	-14.8793	1120255_y4_1_VAVIVSNDHAGK_2	-1	2501.5	65114_VAVIVSNDHAGK_2	0	VAVIVSNDHAGK	1/sp|Q9Y6R7|FCGBP_HUMAN	y4/-0.002	VAVIVSNDHAGK	0	0	0	2	65114_VAVIVSNDHAGK_2	NA	1/sp|Q9Y6R7|FCGBP_HUMAN
colorectal	605.333	1039.55	-14.8793	1120277_y10_1_VAVIVSNDHAGK_2	-1	1099.4	65114_VAVIVSNDHAGK_2	0	VAVIVSNDHAGK	1/sp|Q9Y6R7|FCGBP_HUMAN	y10/-0.007	VAVIVSNDHAGK	0	0	0	2	65114_VAVIVSNDHAGK_2	NA	1/sp|Q9Y6R7|FCGBP_HUMAN
colorectal	605.333	527.257	-14.8793	1120258_y5_1_VAVIVSNDHAGK_2	-1	1061.4	65114_VAVIVSNDHAGK_2	0	VAVIVSNDHAGK	1/sp|Q9Y6R7|FCGBP_HUMAN	y5/-0.005	VAVIVSNDHAGK	0	0	0	2	65114_VAVIVSNDHAGK_2	NA	1/sp|Q9Y6R7|FCGBP_HUMAN
colorectal	765.371	1094.51	9.6	1142508_y10_1_VGAHAGEYGAEALER_2	-1	10000	66373_VGAHAGEYGAEALER_2	0	VGAHAGEYGAEALER	1/sp|P69905|HBA_HUMAN	y10/0.027	VGAHAGEYGAEALER	0	0	0	2	66373_VGAHAGEYGAEALER_2	NA	1/sp|P69905|HBA_HUMAN
colorectal	765.371	1165.55	9.6	1142511_y11_1_VGAHAGEYGAEALER_2	-1	8128.2	66373_VGAHAGEYGAEALER_2	0	VGAHAGEYGAEALER	1/sp|P69905|HBA_HUMAN	y11/0.029	VGAHAGEYGAEALER	0	0	0	2	66373_VGAHAGEYGAEALER_2	NA	1/sp|P69905|HBA_HUMAN
colorectal	765.371	908.447	9.6	1142499_y8_1_VGAHAGEYGAEALER_2	-1	3626.5	66373_VGAHAGEYGAEALER_2	0	VGAHAGEYGAEALER	1/sp|P69905|HBA_HUMAN	y8/-0.001	VGAHAGEYGAEALER	0	0	0	2	66373_VGAHAGEYGAEALER_2	NA	1/sp|P69905|HBA_HUMAN
colorectal	765.371	436.23	9.6	1142484_b5_1_VGAHAGEYGAEALER_2	-1	3261.7	66373_VGAHAGEYGAEALER_2	0	VGAHAGEYGAEALER	1/sp|P69905|HBA_HUMAN	b5/-0.000,y8-35^2/-0.979,y8-36^2/-0.487	VGAHAGEYGAEALER	0	0	0	2	66373_VGAHAGEYGAEALER_2	NA	1/sp|P69905|HBA_HUMAN
colorectal	765.371	745.384	9.6	1142495_y7_1_VGAHAGEYGAEALER_2	-1	2275.4	66373_VGAHAGEYGAEALER_2	0	VGAHAGEYGAEALER	1/sp|P69905|HBA_HUMAN	y7/-0.000	VGAHAGEYGAEALER	0	0	0	2	66373_VGAHAGEYGAEALER_2	NA	1/sp|P69905|HBA_HUMAN
colorectal	765.371	488.283	9.6	1142488_y4_1_VGAHAGEYGAEALER_2	-1	1932.7	66373_VGAHAGEYGAEALER_2	0	VGAHAGEYGAEALER	1/sp|P69905|HBA_HUMAN	y4/-0.001	VGAHAGEYGAEALER	0	0	0	2	66373_VGAHAGEYGAEALER_2	NA	1/sp|P69905|HBA_HUMAN
colorectal	657.836	1002.49	27.6	1182775_y10_1_VNVDEVGGEALGR_2	-1	6379.3	68764_VNVDEVGGEALGR_2	0	VNVDEVGGEALGR	1/sp|P68871|HBB_HUMAN	y10/-0.006	VNVDEVGGEALGR	0	0	0	2	68764_VNVDEVGGEALGR_2	NA	1/sp|P68871|HBB_HUMAN
colorectal	657.836	758.416	27.6	1182766_y8_1_VNVDEVGGEALGR_2	-1	4763.4	68764_VNVDEVGGEALGR_2	0	VNVDEVGGEALGR	1/sp|P68871|HBB_HUMAN	y8/-0.003	VNVDEVGGEALGR	0	0	0	2	68764_VNVDEVGGEALGR_2	NA	1/sp|P68871|HBB_HUMAN
colorectal	657.836	887.458	27.6	1182770_y9_1_VNVDEVGGEALGR_2	-1	2672.7	68764_VNVDEVGGEALGR_2	0	VNVDEVGGEALGR	1/sp|P68871|HBB_HUMAN	y9/-0.005	VNVDEVGGEALGR	0	0	0	2	68764_VNVDEVGGEALGR_2	NA	1/sp|P68871|HBB_HUMAN
colorectal	657.836	1101.55	27.6	1182780_y11_1_VNVDEVGGEALGR_2	-1	2511.6	68764_VNVDEVGGEALGR_2	0	VNVDEVGGEALGR	1/sp|P68871|HBB_HUMAN	y11/-0.002	VNVDEVGGEALGR	0	0	0	2	68764_VNVDEVGGEALGR_2	NA	1/sp|P68871|HBB_HUMAN
colorectal	657.836	416.262	27.6	1182753_y4_1_VNVDEVGGEALGR_2	-1	1450.5	68764_VNVDEVGGEALGR_2	0	VNVDEVGGEALGR	1/sp|P68871|HBB_HUMAN	y4/-0.002	VNVDEVGGEALGR	0	0	0	2	68764_VNVDEVGGEALGR_2	NA	1/sp|P68871|HBB_HUMAN
colorectal	657.836	602.326	27.6	1182756_y6_1_VNVDEVGGEALGR_2	-1	1260.2	68764_VNVDEVGGEALGR_2	0	VNVDEVGGEALGR	1/sp|P68871|HBB_HUMAN	y6/-0.002	VNVDEVGGEALGR	0	0	0	2	68764_VNVDEVGGEALGR_2	NA	1/sp|P68871|HBB_HUMAN
colorectal	567.785	821.364	-3.05941	1207430_y7_1_VTLTSEEEAR_2	-1	10000	70116_VTLTSEEEAR_2	0	VTLTSEEEAR	1/sp|P00338|LDHA_HUMAN	y7/0.001	VTLTSEEEAR	0	0	0	2	70116_VTLTSEEEAR_2	NA	1/sp|P00338|LDHA_HUMAN
colorectal	567.785	934.448	-3.05941	1207436_y8_1_VTLTSEEEAR_2	-1	6962.5	70116_VTLTSEEEAR_2	0	VTLTSEEEAR	1/sp|P00338|LDHA_HUMAN	y8/0.001	VTLTSEEEAR	0	0	0	2	70116_VTLTSEEEAR_2	NA	1/sp|P00338|LDHA_HUMAN
colorectal	567.785	720.316	-3.05941	1207423_y6_1_VTLTSEEEAR_2	-1	6155.5	70116_VTLTSEEEAR_2	0	VTLTSEEEAR	1/sp|P00338|LDHA_HUMAN	y6/-0.004	VTLTSEEEAR	0	0	0	2	70116_VTLTSEEEAR_2	NA	1/sp|P00338|LDHA_HUMAN
colorectal	567.785	1035.5	-3.05941	1207440_y9_1_VTLTSEEEAR_2	-1	2160.3	70116_VTLTSEEEAR_2	0	VTLTSEEEAR	1/sp|P00338|LDHA_HUMAN	y9/-0.003	VTLTSEEEAR	0	0	0	2	70116_VTLTSEEEAR_2	NA	1/sp|P00338|LDHA_HUMAN
colorectal	567.785	504.241	-3.05941	1207416_y4_1_VTLTSEEEAR_2	-1	1876	70116_VTLTSEEEAR_2	0	VTLTSEEEAR	1/sp|P00338|LDHA_HUMAN	y4/0.000	VTLTSEEEAR	0	0	0	2	70116_VTLTSEEEAR_2	NA	1/sp|P00338|LDHA_HUMAN
colorectal	567.785	633.284	-3.05941	1207419_y5_1_VTLTSEEEAR_2	-1	1547.3	70116_VTLTSEEEAR_2	0	VTLTSEEEAR	1/sp|P00338|LDHA_HUMAN	y5/-0.002	VTLTSEEEAR	0	0	0	2	70116_VTLTSEEEAR_2	NA	1/sp|P00338|LDHA_HUMAN
colorectal	939.975	979.525	113.8	1268941_y8_1_YSQFINFPIYVWSSK_2	-1	7305.5	73988_YSQFINFPIYVWSSK_2	0	YSQFINFPIYVWSSK	1/sp|P14625|ENPL_HUMAN	y8/-0.003,b8-18/0.055	YSQFINFPIYVWSSK	0	0	0	2	73988_YSQFINFPIYVWSSK_2	NA	1/sp|P14625|ENPL_HUMAN
colorectal	939.975	507.256	113.8	1268927_y4_1_YSQFINFPIYVWSSK_2	-1	6666.1	73988_YSQFINFPIYVWSSK_2	0	YSQFINFPIYVWSSK	1/sp|P14625|ENPL_HUMAN	y4/-0.000	YSQFINFPIYVWSSK	0	0	0	2	73988_YSQFINFPIYVWSSK_2	NA	1/sp|P14625|ENPL_HUMAN
colorectal	939.975	769.388	113.8	1268937_y6_1_YSQFINFPIYVWSSK_2	-1	2785.2	73988_YSQFINFPIYVWSSK_2	0	YSQFINFPIYVWSSK	1/sp|P14625|ENPL_HUMAN	y6/-0.006	YSQFINFPIYVWSSK	0	0	0	2	73988_YSQFINFPIYVWSSK_2	NA	1/sp|P14625|ENPL_HUMAN
colorectal	939.975	606.325	113.8	1268933_y5_1_YSQFINFPIYVWSSK_2	-1	2729.9	73988_YSQFINFPIYVWSSK_2	0	YSQFINFPIYVWSSK	1/sp|P14625|ENPL_HUMAN	y5/-0.002	YSQFINFPIYVWSSK	0	0	0	2	73988_YSQFINFPIYVWSSK_2	NA	1/sp|P14625|ENPL_HUMAN
colorectal	939.975	526.23	113.8	1268930_b4_1_YSQFINFPIYVWSSK_2	-1	2677.5	73988_YSQFINFPIYVWSSK_2	0	YSQFINFPIYVWSSK	1/sp|P14625|ENPL_HUMAN	b4/-0.001	YSQFINFPIYVWSSK	0	0	0	2	73988_YSQFINFPIYVWSSK_2	NA	1/sp|P14625|ENPL_HUMAN
colorectal	939.975	639.314	113.8	1268935_b5_1_YSQFINFPIYVWSSK_2	-1	2342.5	73988_YSQFINFPIYVWSSK_2	0	YSQFINFPIYVWSSK	1/sp|P14625|ENPL_HUMAN	[b5/-0.045]	YSQFINFPIYVWSSK	0	0	0	2	73988_YSQFINFPIYVWSSK_2	NA	1/sp|P14625|ENPL_HUMAN
dlbcl	706.399	815.462	44.8	143770_y9_1_GALQNIIPASTGAAK_2	-1	5857.9	17104_GALQNIIPASTGAAK_2	0	GALQNIIPASTGAAK	1/sp|P04406|G3P_HUMAN	y9/0.004	GALQNIIPASTGAAK	0	0	0	2	17104_GALQNIIPASTGAAK_2	NA	1/sp|P04406|G3P_HUMAN
dlbcl	706.399	1042.59	44.8	143772_y11_1_GALQNIIPASTGAAK_2	-1	2283.2	17104_GALQNIIPASTGAAK_2	0	GALQNIIPASTGAAK	1/sp|P04406|G3P_HUMAN	y11/0.005	GALQNIIPASTGAAK	0	0	0	2	17104_GALQNIIPASTGAAK_2	NA	1/sp|P04406|G3P_HUMAN
dlbcl	706.399	928.546	44.8	143771_y10_1_GALQNIIPASTGAAK_2	-1	1498	17104_GALQNIIPASTGAAK_2	0	GALQNIIPASTGAAK	1/sp|P04406|G3P_HUMAN	y10/0.005	GALQNIIPASTGAAK	0	0	0	2	17104_GALQNIIPASTGAAK_2	NA	1/sp|P04406|G3P_HUMAN
dlbcl	706.399	597.335	44.8	143766_b6_1_GALQNIIPASTGAAK_2	-1	1200.5	17104_GALQNIIPASTGAAK_2	0	GALQNIIPASTGAAK	1/sp|P04406|G3P_HUMAN	b6/0.003	GALQNIIPASTGAAK	0	0	0	2	17104_GALQNIIPASTGAAK_2	NA	1/sp|P04406|G3P_HUMAN
dlbcl	706.399	534.288	44.8	143763_y6_1_GALQNIIPASTGAAK_2	-1	618.1	17104_GALQNIIPASTGAAK_2	0	GALQNIIPASTGAAK	1/sp|P04406|G3P_HUMAN	y6/0.004	GALQNIIPASTGAAK	0	0	0	2	17104_GALQNIIPASTGAAK_2	NA	1/sp|P04406|G3P_HUMAN
dlbcl	706.399	484.251	44.8	143762_b5_1_GALQNIIPASTGAAK_2	-1	582	17104_GALQNIIPASTGAAK_2	0	GALQNIIPASTGAAK	1/sp|P04406|G3P_HUMAN	b5/0.002	GALQNIIPASTGAAK	0	0	0	2	17104_GALQNIIPASTGAAK_2	NA	1/sp|P04406|G3P_HUMAN
dlbcl	689.318	888.432	18.3	155058_y9_1_GGGGNFGPGPGSNFR_2	-1	10000	18557_GGGGNFGPGPGSNFR_2	0	GGGGNFGPGPGSNFR	1/sp|P22626|ROA2_HUMAN	y9/-0.000	GGGGNFGPGPGSNFR	0	0	0	2	18557_GGGGNFGPGPGSNFR_2	NA	1/sp|P22626|ROA2_HUMAN
dlbcl	689.318	831.411	18.3	155057_y8_1_GGGGNFGPGPGSNFR_2	-1	9348.1	18557_GGGGNFGPGPGSNFR_2	0	GGGGNFGPGPGSNFR	1/sp|P22626|ROA2_HUMAN	y8/-0.000	GGGGNFGPGPGSNFR	0	0	0	2	18557_GGGGNFGPGPGSNFR_2	NA	1/sp|P22626|ROA2_HUMAN
dlbcl	689.318	677.337	18.3	155055_y6_1_GGGGNFGPGPGSNFR_2	-1	3056.4	18557_GGGGNFGPGPGSNFR_2	0	GGGGNFGPGPGSNFR	1/sp|P22626|ROA2_HUMAN	y6/0.000	GGGGNFGPGPGSNFR	0	0	0	2	18557_GGGGNFGPGPGSNFR_2	NA	1/sp|P22626|ROA2_HUMAN
dlbcl	689.318	1035.5	18.3	155059_y10_1_GGGGNFGPGPGSNFR_2	-1	2385.7	18557_GGGGNFGPGPGSNFR_2	0	GGGGNFGPGPGSNFR	1/sp|P22626|ROA2_HUMAN	y10/-0.000	GGGGNFGPGPGSNFR	0	0	0	2	18557_GGGGNFGPGPGSNFR_2	NA	1/sp|P22626|ROA2_HUMAN
dlbcl	689.318	416.209	18.3	155047_y8_2_GGGGNFGPGPGSNFR_2	-1	1956.8	18557_GGGGNFGPGPGSNFR_2	0	GGGGNFGPGPGSNFR	1/sp|P22626|ROA2_HUMAN	y8^2/-0.000	GGGGNFGPGPGSNFR	0	0	0	2	18557_GGGGNFGPGPGSNFR_2	NA	1/sp|P22626|ROA2_HUMAN
dlbcl	689.318	734.358	18.3	155056_y7_1_GGGGNFGPGPGSNFR_2	-1	1428.1	18557_GGGGNFGPGPGSNFR_2	0	GGGGNFGPGPGSNFR	1/sp|P22626|ROA2_HUMAN	y7/-0.000	GGGGNFGPGPGSNFR	0	0	0	2	18557_GGGGNFGPGPGSNFR_2	NA	1/sp|P22626|ROA2_HUMAN
dlbcl	565.806	703.398	-22.0695	170336_y6_1_GPSSVEDIKAK_2	-1	4684.4	20434_GPSSVEDIKAK_2	0	GPSSVEDIKAK	1/sp|P06748|NPM_HUMAN	y6/0.002	GPSSVEDIKAK	0	0	0	2	20434_GPSSVEDIKAK_2	NA	1/sp|P06748|NPM_HUMAN
dlbcl	565.806	976.531	-22.0695	170339_y9_1_GPSSVEDIKAK_2	-1	4319.5	20434_GPSSVEDIKAK_2	0	GPSSVEDIKAK	1/sp|P06748|NPM_HUMAN	y9/0.002	GPSSVEDIKAK	0	0	0	2	20434_GPSSVEDIKAK_2	NA	1/sp|P06748|NPM_HUMAN
dlbcl	565.806	889.499	-22.0695	170338_y8_1_GPSSVEDIKAK_2	-1	3420.5	20434_GPSSVEDIKAK_2	0	GPSSVEDIKAK	1/sp|P06748|NPM_HUMAN	y8/0.001	GPSSVEDIKAK	0	0	0	2	20434_GPSSVEDIKAK_2	NA	1/sp|P06748|NPM_HUMAN
dlbcl	565.806	802.467	-22.0695	170337_y7_1_GPSSVEDIKAK_2	-1	2589	20434_GPSSVEDIKAK_2	0	GPSSVEDIKAK	1/sp|P06748|NPM_HUMAN	y7/-0.000	GPSSVEDIKAK	0	0	0	2	20434_GPSSVEDIKAK_2	NA	1/sp|P06748|NPM_HUMAN
dlbcl	565.806	537.295	-22.0695	170334_y10_2_GPSSVEDIKAK_2	-1	1661.9	20434_GPSSVEDIKAK_2	0	GPSSVEDIKAK	1/sp|P06748|NPM_HUMAN	y10^2/0.004	GPSSVEDIKAK	0	0	0	2	20434_GPSSVEDIKAK_2	NA	1/sp|P06748|NPM_HUMAN
dlbcl	565.806	459.329	-22.0695	170333_y4_1_GPSSVEDIKAK_2	-1	1616.6	20434_GPSSVEDIKAK_2	0	GPSSVEDIKAK	1/sp|P06748|NPM_HUMAN	y4/0.001	GPSSVEDIKAK	0	0	0	2	20434_GPSSVEDIKAK_2	NA	1/sp|P06748|NPM_HUMAN
dlbcl	639.682	887.52	78.3	176207_y8_1_GSYGDLGGPIITTQVTIPK_3	-1	3781	21130_GSYGDLGGPIITTQVTIPK_3	0	GSYGDLGGPIITTQVTIPK	1/sp|P61978|HNRPK_HUMAN	y8/0.004	GSYGDLGGPIITTQVTIPK	0	0	0	3	21130_GSYGDLGGPIITTQVTIPK_3	NA	1/sp|P61978|HNRPK_HUMAN
dlbcl	639.682	786.472	78.3	176206_y7_1_GSYGDLGGPIITTQVTIPK_3	-1	1888.7	21130_GSYGDLGGPIITTQVTIPK_3	0	GSYGDLGGPIITTQVTIPK	1/sp|P61978|HNRPK_HUMAN	y7/0.005	GSYGDLGGPIITTQVTIPK	0	0	0	3	21130_GSYGDLGGPIITTQVTIPK_3	NA	1/sp|P61978|HNRPK_HUMAN
dlbcl	639.682	1000.6	78.3	176209_y9_1_GSYGDLGGPIITTQVTIPK_3	-1	1489.6	21130_GSYGDLGGPIITTQVTIPK_3	0	GSYGDLGGPIITTQVTIPK	1/sp|P61978|HNRPK_HUMAN	y9/0.006	GSYGDLGGPIITTQVTIPK	0	0	0	3	21130_GSYGDLGGPIITTQVTIPK_3	NA	1/sp|P61978|HNRPK_HUMAN
dlbcl	639.682	685.424	78.3	176204_y6_1_GSYGDLGGPIITTQVTIPK_3	-1	1454.2	21130_GSYGDLGGPIITTQVTIPK_3	0	GSYGDLGGPIITTQVTIPK	1/sp|P61978|HNRPK_HUMAN	y6/0.003	GSYGDLGGPIITTQVTIPK	0	0	0	3	21130_GSYGDLGGPIITTQVTIPK_3	NA	1/sp|P61978|HNRPK_HUMAN
dlbcl	639.682	557.366	78.3	176202_y5_1_GSYGDLGGPIITTQVTIPK_3	-1	1272.5	21130_GSYGDLGGPIITTQVTIPK_3	0	GSYGDLGGPIITTQVTIPK	1/sp|P61978|HNRPK_HUMAN	y5/0.003	GSYGDLGGPIITTQVTIPK	0	0	0	3	21130_GSYGDLGGPIITTQVTIPK_3	NA	1/sp|P61978|HNRPK_HUMAN
dlbcl	639.682	917.436	78.3	176208_b10_1_GSYGDLGGPIITTQVTIPK_3	-1	1219.4	21130_GSYGDLGGPIITTQVTIPK_3	0	GSYGDLGGPIITTQVTIPK	1/sp|P61978|HNRPK_HUMAN	b10/0.003	GSYGDLGGPIITTQVTIPK	0	0	0	3	21130_GSYGDLGGPIITTQVTIPK_3	NA	1/sp|P61978|HNRPK_HUMAN
dlbcl	662.841	893.457	7.6	210130_y8_1_IGNFSTDIKDSK_2	-1	6680.3	24802_IGNFSTDIKDSK_2	0	IGNFSTDIKDSK	1/sp|P13796|PLSL_HUMAN	y8/0.004	IGNFSTDIKDSK	0	0	0	2	24802_IGNFSTDIKDSK_2	NA	1/sp|P13796|PLSL_HUMAN
dlbcl	662.841	606.299	7.6	210126_y11_2_IGNFSTDIKDSK_2	-1	3294.9	24802_IGNFSTDIKDSK_2	0	IGNFSTDIKDSK	1/sp|P13796|PLSL_HUMAN	y11^2/0.004	IGNFSTDIKDSK	0	0	0	2	24802_IGNFSTDIKDSK_2	NA	1/sp|P13796|PLSL_HUMAN
dlbcl	662.841	1040.53	7.6	210131_y9_1_IGNFSTDIKDSK_2	-1	2954.5	24802_IGNFSTDIKDSK_2	0	IGNFSTDIKDSK	1/sp|P13796|PLSL_HUMAN	y9/0.003	IGNFSTDIKDSK	0	0	0	2	24802_IGNFSTDIKDSK_2	NA	1/sp|P13796|PLSL_HUMAN
dlbcl	662.841	806.425	7.6	210129_y7_1_IGNFSTDIKDSK_2	-1	2699	24802_IGNFSTDIKDSK_2	0	IGNFSTDIKDSK	1/sp|P13796|PLSL_HUMAN	y7/0.003	IGNFSTDIKDSK	0	0	0	2	24802_IGNFSTDIKDSK_2	NA	1/sp|P13796|PLSL_HUMAN
dlbcl	662.841	577.788	7.6	210124_y10_2_IGNFSTDIKDSK_2	-1	1796.4	24802_IGNFSTDIKDSK_2	0	IGNFSTDIKDSK	1/sp|P13796|PLSL_HUMAN	y10^2/0.003	IGNFSTDIKDSK	0	0	0	2	24802_IGNFSTDIKDSK_2	NA	1/sp|P13796|PLSL_HUMAN
dlbcl	662.841	477.267	7.6	210122_y4_1_IGNFSTDIKDSK_2	-1	1745.4	24802_IGNFSTDIKDSK_2	0	IGNFSTDIKDSK	1/sp|P13796|PLSL_HUMAN	y4/0.003	IGNFSTDIKDSK	0	0	0	2	24802_IGNFSTDIKDSK_2	NA	1/sp|P13796|PLSL_HUMAN
dlbcl	826.459	1022.56	66.2	242948_b11_1_KGVNLPGAAVDLPAVSEKDIQDLK_3	-1	3795.9	28470_KGVNLPGAAVDLPAVSEKDIQDLK_3	0	KGVNLPGAAVDLPAVSEKDIQDLK	1/sp|P14618|KPYM_HUMAN	b11/0.006,y20-35^2/0.017	KGVNLPGAAVDLPAVSEKDIQDLK	0	0	0	3	28470_KGVNLPGAAVDLPAVSEKDIQDLK_3	NA	1/sp|P14618|KPYM_HUMAN
dlbcl	826.459	1135.65	66.2	242951_b12_1_KGVNLPGAAVDLPAVSEKDIQDLK_3	-1	3490.8	28470_KGVNLPGAAVDLPAVSEKDIQDLK_3	0	KGVNLPGAAVDLPAVSEKDIQDLK	1/sp|P14618|KPYM_HUMAN	b12/0.007	KGVNLPGAAVDLPAVSEKDIQDLK	0	0	0	3	28470_KGVNLPGAAVDLPAVSEKDIQDLK_3	NA	1/sp|P14618|KPYM_HUMAN
dlbcl	826.459	671.864	66.2	242942_y12_2_KGVNLPGAAVDLPAVSEKDIQDLK_3	-1	2897.7	28470_KGVNLPGAAVDLPAVSEKDIQDLK_3	0	KGVNLPGAAVDLPAVSEKDIQDLK	1/sp|P14618|KPYM_HUMAN	y12^2/0.004	KGVNLPGAAVDLPAVSEKDIQDLK	0	0	0	3	28470_KGVNLPGAAVDLPAVSEKDIQDLK_3	NA	1/sp|P14618|KPYM_HUMAN
dlbcl	826.459	512.319	66.2	242940_b5_1_KGVNLPGAAVDLPAVSEKDIQDLK_3	-1	1843.6	28470_KGVNLPGAAVDLPAVSEKDIQDLK_3	0	KGVNLPGAAVDLPAVSEKDIQDLK	1/sp|P14618|KPYM_HUMAN	b5/0.005	KGVNLPGAAVDLPAVSEKDIQDLK	0	0	0	3	28470_KGVNLPGAAVDLPAVSEKDIQDLK_3	NA	1/sp|P14618|KPYM_HUMAN
dlbcl	826.459	983.528	66.2	242946_y19_2_KGVNLPGAAVDLPAVSEKDIQDLK_3	-1	1722.6	28470_KGVNLPGAAVDLPAVSEKDIQDLK_3	0	KGVNLPGAAVDLPAVSEKDIQDLK	1/sp|P14618|KPYM_HUMAN	y19^2/0.005	KGVNLPGAAVDLPAVSEKDIQDLK	0	0	0	3	28470_KGVNLPGAAVDLPAVSEKDIQDLK_3	NA	1/sp|P14618|KPYM_HUMAN
dlbcl	826.459	1075.56	66.2	242949_y9_1_KGVNLPGAAVDLPAVSEKDIQDLK_3	-1	1654.1	28470_KGVNLPGAAVDLPAVSEKDIQDLK_3	0	KGVNLPGAAVDLPAVSEKDIQDLK	1/sp|P14618|KPYM_HUMAN	y9/0.003	KGVNLPGAAVDLPAVSEKDIQDLK	0	0	0	3	28470_KGVNLPGAAVDLPAVSEKDIQDLK_3	NA	1/sp|P14618|KPYM_HUMAN
dlbcl	620.096	671.864	68.5	242969_y12_2_KGVNLPGAAVDLPAVSEKDIQDLK_4	-1	10000	28472_KGVNLPGAAVDLPAVSEKDIQDLK_4	0	KGVNLPGAAVDLPAVSEKDIQDLK	1/sp|P14618|KPYM_HUMAN	y12^2/0.002	KGVNLPGAAVDLPAVSEKDIQDLK	0	0	0	4	28472_KGVNLPGAAVDLPAVSEKDIQDLK_4	NA	1/sp|P14618|KPYM_HUMAN
dlbcl	620.096	808.468	68.5	242974_b9_1_KGVNLPGAAVDLPAVSEKDIQDLK_4	-1	7514.9	28472_KGVNLPGAAVDLPAVSEKDIQDLK_4	0	KGVNLPGAAVDLPAVSEKDIQDLK	1/sp|P14618|KPYM_HUMAN	b9/0.003	KGVNLPGAAVDLPAVSEKDIQDLK	0	0	0	4	28472_KGVNLPGAAVDLPAVSEKDIQDLK_4	NA	1/sp|P14618|KPYM_HUMAN
dlbcl	620.096	737.43	68.5	242972_b8_1_KGVNLPGAAVDLPAVSEKDIQDLK_4	-1	5646.1	28472_KGVNLPGAAVDLPAVSEKDIQDLK_4	0	KGVNLPGAAVDLPAVSEKDIQDLK	1/sp|P14618|KPYM_HUMAN	b8/0.003	KGVNLPGAAVDLPAVSEKDIQDLK	0	0	0	4	28472_KGVNLPGAAVDLPAVSEKDIQDLK_4	NA	1/sp|P14618|KPYM_HUMAN
dlbcl	620.096	785.92	68.5	242973_y14_2_KGVNLPGAAVDLPAVSEKDIQDLK_4	-1	4556.6	28472_KGVNLPGAAVDLPAVSEKDIQDLK_4	0	KGVNLPGAAVDLPAVSEKDIQDLK	1/sp|P14618|KPYM_HUMAN	y14^2/0.002	KGVNLPGAAVDLPAVSEKDIQDLK	0	0	0	4	28472_KGVNLPGAAVDLPAVSEKDIQDLK_4	NA	1/sp|P14618|KPYM_HUMAN
dlbcl	620.096	666.393	68.5	242968_b7_1_KGVNLPGAAVDLPAVSEKDIQDLK_4	-1	3870.7	28472_KGVNLPGAAVDLPAVSEKDIQDLK_4	0	KGVNLPGAAVDLPAVSEKDIQDLK	1/sp|P14618|KPYM_HUMAN	b7/0.003	KGVNLPGAAVDLPAVSEKDIQDLK	0	0	0	4	28472_KGVNLPGAAVDLPAVSEKDIQDLK_4	NA	1/sp|P14618|KPYM_HUMAN
dlbcl	620.096	512.319	68.5	242965_b5_1_KGVNLPGAAVDLPAVSEKDIQDLK_4	-1	3022.6	28472_KGVNLPGAAVDLPAVSEKDIQDLK_4	0	KGVNLPGAAVDLPAVSEKDIQDLK	1/sp|P14618|KPYM_HUMAN	b5/0.003	KGVNLPGAAVDLPAVSEKDIQDLK	0	0	0	4	28472_KGVNLPGAAVDLPAVSEKDIQDLK_4	NA	1/sp|P14618|KPYM_HUMAN
dlbcl	670.893	856.514	58.8	274499_y8_1_LGGSAVISLEGKPL_2	-1	3527	31909_LGGSAVISLEGKPL_2	0	LGGSAVISLEGKPL	1/sp|P23528|COF1_HUMAN	y8/0.003	LGGSAVISLEGKPL	0	0	0	2	31909_LGGSAVISLEGKPL_2	NA	1/sp|P23528|COF1_HUMAN
dlbcl	670.893	743.43	58.8	274498_y7_1_LGGSAVISLEGKPL_2	-1	3182.8	31909_LGGSAVISLEGKPL_2	0	LGGSAVISLEGKPL	1/sp|P23528|COF1_HUMAN	y7/0.002	LGGSAVISLEGKPL	0	0	0	2	31909_LGGSAVISLEGKPL_2	NA	1/sp|P23528|COF1_HUMAN
dlbcl	670.893	485.272	58.8	274494_b6_1_LGGSAVISLEGKPL_2	-1	2528	31909_LGGSAVISLEGKPL_2	0	LGGSAVISLEGKPL	1/sp|P23528|COF1_HUMAN	b6/0.002,m2:7/0.002	LGGSAVISLEGKPL	0	0	0	2	31909_LGGSAVISLEGKPL_2	NA	1/sp|P23528|COF1_HUMAN
dlbcl	670.893	414.271	58.8	274493_y4_1_LGGSAVISLEGKPL_2	-1	1577.5	31909_LGGSAVISLEGKPL_2	0	LGGSAVISLEGKPL	1/sp|P23528|COF1_HUMAN	y4/0.001	LGGSAVISLEGKPL	0	0	0	2	31909_LGGSAVISLEGKPL_2	NA	1/sp|P23528|COF1_HUMAN
dlbcl	670.893	955.582	58.8	274500_y9_1_LGGSAVISLEGKPL_2	-1	1472	31909_LGGSAVISLEGKPL_2	0	LGGSAVISLEGKPL	1/sp|P23528|COF1_HUMAN	y9/0.002	LGGSAVISLEGKPL	0	0	0	2	31909_LGGSAVISLEGKPL_2	NA	1/sp|P23528|COF1_HUMAN
dlbcl	670.893	543.314	58.8	274495_y5_1_LGGSAVISLEGKPL_2	-1	991.5	31909_LGGSAVISLEGKPL_2	0	LGGSAVISLEGKPL	1/sp|P23528|COF1_HUMAN	y5/0.002	LGGSAVISLEGKPL	0	0	0	2	31909_LGGSAVISLEGKPL_2	NA	1/sp|P23528|COF1_HUMAN
dlbcl	942.455	812.861	-1.9	293303_b14_2_LNFSHGTHEYHAETIK_2	-1	810.4	34093_LNFSHGTHEYHAETIK_2	0	LNFSHGTHEYHAETIK	1/sp|P14618|KPYM_HUMAN	b14^2/0.003,m2:15^2/0.003	LNFSHGTHEYHAETIK	0	0	0	2	34093_LNFSHGTHEYHAETIK_2	NA	1/sp|P14618|KPYM_HUMAN
dlbcl	942.455	762.337	-1.9	293302_b13_2_LNFSHGTHEYHAETIK_2	-1	551.7	34093_LNFSHGTHEYHAETIK_2	0	LNFSHGTHEYHAETIK	1/sp|P14618|KPYM_HUMAN	b13^2/0.003	LNFSHGTHEYHAETIK	0	0	0	2	34093_LNFSHGTHEYHAETIK_2	NA	1/sp|P14618|KPYM_HUMAN
dlbcl	942.455	711.842	-1.9	293300_y12_2_LNFSHGTHEYHAETIK_2	-1	544.7	34093_LNFSHGTHEYHAETIK_2	0	LNFSHGTHEYHAETIK	1/sp|P14618|KPYM_HUMAN	y12^2/0.004	LNFSHGTHEYHAETIK	0	0	0	2	34093_LNFSHGTHEYHAETIK_2	NA	1/sp|P14618|KPYM_HUMAN
dlbcl	942.455	828.892	-1.9	293304_y14_2_LNFSHGTHEYHAETIK_2	-1	443.3	34093_LNFSHGTHEYHAETIK_2	0	LNFSHGTHEYHAETIK	1/sp|P14618|KPYM_HUMAN	y14^2/0.003	LNFSHGTHEYHAETIK	0	0	0	2	34093_LNFSHGTHEYHAETIK_2	NA	1/sp|P14618|KPYM_HUMAN
dlbcl	942.455	869.403	-1.9	293306_b15_2_LNFSHGTHEYHAETIK_2	-1	391.6	34093_LNFSHGTHEYHAETIK_2	0	LNFSHGTHEYHAETIK	1/sp|P14618|KPYM_HUMAN	b15^2/0.004	LNFSHGTHEYHAETIK	0	0	0	2	34093_LNFSHGTHEYHAETIK_2	NA	1/sp|P14618|KPYM_HUMAN
dlbcl	942.455	561.324	-1.9	293298_y5_1_LNFSHGTHEYHAETIK_2	-1	383.4	34093_LNFSHGTHEYHAETIK_2	0	LNFSHGTHEYHAETIK	1/sp|P14618|KPYM_HUMAN	y5/0.003	LNFSHGTHEYHAETIK	0	0	0	2	34093_LNFSHGTHEYHAETIK_2	NA	1/sp|P14618|KPYM_HUMAN
dlbcl	682.683	859.434	29.7	413446_y14_2_SIQEIQELDKDDESLRK_3	-1	3670.4	48189_SIQEIQELDKDDESLRK_3	0	SIQEIQELDKDDESLRK	1/sp|P52565|GDIR1_HUMAN	y14^2/0.000	SIQEIQELDKDDESLRK	0	0	0	3	48189_SIQEIQELDKDDESLRK_3	NA	1/sp|P52565|GDIR1_HUMAN
dlbcl	682.683	923.463	29.7	413448_y15_2_SIQEIQELDKDDESLRK_3	-1	3323.7	48189_SIQEIQELDKDDESLRK_3	0	SIQEIQELDKDDESLRK	1/sp|P52565|GDIR1_HUMAN	y15^2/0.002,b8-18/-0.018	SIQEIQELDKDDESLRK	0	0	0	3	48189_SIQEIQELDKDDESLRK_3	NA	1/sp|P52565|GDIR1_HUMAN
dlbcl	682.683	794.912	29.7	413445_y13_2_SIQEIQELDKDDESLRK_3	-1	2524.8	48189_SIQEIQELDKDDESLRK_3	0	SIQEIQELDKDDESLRK	1/sp|P52565|GDIR1_HUMAN	y13^2/0.001	SIQEIQELDKDDESLRK	0	0	0	3	48189_SIQEIQELDKDDESLRK_3	NA	1/sp|P52565|GDIR1_HUMAN
dlbcl	682.683	738.37	29.7	413443_y12_2_SIQEIQELDKDDESLRK_3	-1	1587.6	48189_SIQEIQELDKDDESLRK_3	0	SIQEIQELDKDDESLRK	1/sp|P52565|GDIR1_HUMAN	y12^2/0.001	SIQEIQELDKDDESLRK	0	0	0	3	48189_SIQEIQELDKDDESLRK_3	NA	1/sp|P52565|GDIR1_HUMAN
dlbcl	682.683	674.341	29.7	413442_y11_2_SIQEIQELDKDDESLRK_3	-1	1208	48189_SIQEIQELDKDDESLRK_3	0	SIQEIQELDKDDESLRK	1/sp|P52565|GDIR1_HUMAN	y11^2/0.003	SIQEIQELDKDDESLRK	0	0	0	3	48189_SIQEIQELDKDDESLRK_3	NA	1/sp|P52565|GDIR1_HUMAN
dlbcl	682.683	632.373	29.7	413441_y5_1_SIQEIQELDKDDESLRK_3	-1	916.7	48189_SIQEIQELDKDDESLRK_3	0	SIQEIQELDKDDESLRK	1/sp|P52565|GDIR1_HUMAN	y5/0.002	SIQEIQELDKDDESLRK	0	0	0	3	48189_SIQEIQELDKDDESLRK_3	NA	1/sp|P52565|GDIR1_HUMAN
dlbcl	617.805	934.459	-8.13813	422546_y9_1_SNVSDAVAQSTR_2	-1	8745.9	49244_SNVSDAVAQSTR_2	0	SNVSDAVAQSTR	1/sp|P60174|TPIS_HUMAN	y9/0.005	SNVSDAVAQSTR	0	0	0	2	49244_SNVSDAVAQSTR_2	NA	1/sp|P60174|TPIS_HUMAN
dlbcl	617.805	562.294	-8.13813	422540_y5_1_SNVSDAVAQSTR_2	-1	4667.5	49244_SNVSDAVAQSTR_2	0	SNVSDAVAQSTR	1/sp|P60174|TPIS_HUMAN	y5/0.003	SNVSDAVAQSTR	0	0	0	2	49244_SNVSDAVAQSTR_2	NA	1/sp|P60174|TPIS_HUMAN
dlbcl	617.805	847.427	-8.13813	422545_y8_1_SNVSDAVAQSTR_2	-1	3437.8	49244_SNVSDAVAQSTR_2	0	SNVSDAVAQSTR	1/sp|P60174|TPIS_HUMAN	y8/0.005	SNVSDAVAQSTR	0	0	0	2	49244_SNVSDAVAQSTR_2	NA	1/sp|P60174|TPIS_HUMAN
dlbcl	617.805	661.363	-8.13813	422542_y6_1_SNVSDAVAQSTR_2	-1	2832	49244_SNVSDAVAQSTR_2	0	SNVSDAVAQSTR	1/sp|P60174|TPIS_HUMAN	y6/0.004	SNVSDAVAQSTR	0	0	0	2	49244_SNVSDAVAQSTR_2	NA	1/sp|P60174|TPIS_HUMAN
dlbcl	617.805	732.4	-8.13813	422544_y7_1_SNVSDAVAQSTR_2	-1	2792.7	49244_SNVSDAVAQSTR_2	0	SNVSDAVAQSTR	1/sp|P60174|TPIS_HUMAN	y7/0.004	SNVSDAVAQSTR	0	0	0	2	49244_SNVSDAVAQSTR_2	NA	1/sp|P60174|TPIS_HUMAN
dlbcl	617.805	1033.53	-8.13813	422547_y10_1_SNVSDAVAQSTR_2	-1	1864.5	49244_SNVSDAVAQSTR_2	0	SNVSDAVAQSTR	1/sp|P60174|TPIS_HUMAN	y10/0.006	SNVSDAVAQSTR	0	0	0	2	49244_SNVSDAVAQSTR_2	NA	1/sp|P60174|TPIS_HUMAN
dlbcl	814.894	1137.58	8.8	428967_y11_1_SSGPYGGGGQYFAKPR_2	-1	3087.4	49950_SSGPYGGGGQYFAKPR_2	0	SSGPYGGGGQYFAKPR	1/sp|P09651|ROA1_HUMAN	y11/0.002	SSGPYGGGGQYFAKPR	0	0	0	2	49950_SSGPYGGGGQYFAKPR_2	NA	1/sp|P09651|ROA1_HUMAN
dlbcl	814.894	727.862	8.8	428961_y14_2_SSGPYGGGGQYFAKPR_2	-1	2287.6	49950_SSGPYGGGGQYFAKPR_2	0	SSGPYGGGGQYFAKPR	1/sp|P09651|ROA1_HUMAN	y14^2/0.001	SSGPYGGGGQYFAKPR	0	0	0	2	49950_SSGPYGGGGQYFAKPR_2	NA	1/sp|P09651|ROA1_HUMAN
dlbcl	814.894	699.352	8.8	428960_y13_2_SSGPYGGGGQYFAKPR_2	-1	2132.4	49950_SSGPYGGGGQYFAKPR_2	0	SSGPYGGGGQYFAKPR	1/sp|P09651|ROA1_HUMAN	y13^2/0.001	SSGPYGGGGQYFAKPR	0	0	0	2	49950_SSGPYGGGGQYFAKPR_2	NA	1/sp|P09651|ROA1_HUMAN
dlbcl	814.894	1080.56	8.8	428966_y10_1_SSGPYGGGGQYFAKPR_2	-1	1713.4	49950_SSGPYGGGGQYFAKPR_2	0	SSGPYGGGGQYFAKPR	1/sp|P09651|ROA1_HUMAN	y10/0.000	SSGPYGGGGQYFAKPR	0	0	0	2	49950_SSGPYGGGGQYFAKPR_2	NA	1/sp|P09651|ROA1_HUMAN
dlbcl	814.894	400.267	8.8	428955_y3_1_SSGPYGGGGQYFAKPR_2	-1	918.9	49950_SSGPYGGGGQYFAKPR_2	0	SSGPYGGGGQYFAKPR	1/sp|P09651|ROA1_HUMAN	y3/0.001	SSGPYGGGGQYFAKPR	0	0	0	2	49950_SSGPYGGGGQYFAKPR_2	NA	1/sp|P09651|ROA1_HUMAN
dlbcl	814.894	1023.54	8.8	428965_y9_1_SSGPYGGGGQYFAKPR_2	-1	898.8	49950_SSGPYGGGGQYFAKPR_2	0	SSGPYGGGGQYFAKPR	1/sp|P09651|ROA1_HUMAN	y9/-0.001	SSGPYGGGGQYFAKPR	0	0	0	2	49950_SSGPYGGGGQYFAKPR_2	NA	1/sp|P09651|ROA1_HUMAN
dlbcl	733.865	597.299	-36.9609	439221_y10_2_TATPQQAQEVHEK_2	-1	10000	51152_TATPQQAQEVHEK_2	0	TATPQQAQEVHEK	1/sp|P60174|TPIS_HUMAN	y10^2/0.001	TATPQQAQEVHEK	0	0	0	2	51152_TATPQQAQEVHEK_2	NA	1/sp|P60174|TPIS_HUMAN
dlbcl	733.865	1193.59	-36.9609	439228_y10_1_TATPQQAQEVHEK_2	-1	4619.7	51152_TATPQQAQEVHEK_2	0	TATPQQAQEVHEK	1/sp|P60174|TPIS_HUMAN	y10/0.002	TATPQQAQEVHEK	0	0	0	2	51152_TATPQQAQEVHEK_2	NA	1/sp|P60174|TPIS_HUMAN
dlbcl	733.865	647.823	-36.9609	439223_y11_2_TATPQQAQEVHEK_2	-1	2558	51152_TATPQQAQEVHEK_2	0	TATPQQAQEVHEK	1/sp|P60174|TPIS_HUMAN	y11^2/0.001	TATPQQAQEVHEK	0	0	0	2	51152_TATPQQAQEVHEK_2	NA	1/sp|P60174|TPIS_HUMAN
dlbcl	733.865	840.421	-36.9609	439225_y7_1_TATPQQAQEVHEK_2	-1	2440.6	51152_TATPQQAQEVHEK_2	0	TATPQQAQEVHEK	1/sp|P60174|TPIS_HUMAN	y7/0.001	TATPQQAQEVHEK	0	0	0	2	51152_TATPQQAQEVHEK_2	NA	1/sp|P60174|TPIS_HUMAN
dlbcl	733.865	413.214	-36.9609	439219_y3_1_TATPQQAQEVHEK_2	-1	2301.9	51152_TATPQQAQEVHEK_2	0	TATPQQAQEVHEK	1/sp|P60174|TPIS_HUMAN	y3/0.001	TATPQQAQEVHEK	0	0	0	2	51152_TATPQQAQEVHEK_2	NA	1/sp|P60174|TPIS_HUMAN
dlbcl	733.865	968.48	-36.9609	439226_y8_1_TATPQQAQEVHEK_2	-1	2296.1	51152_TATPQQAQEVHEK_2	0	TATPQQAQEVHEK	1/sp|P60174|TPIS_HUMAN	y8/-0.000	TATPQQAQEVHEK	0	0	0	2	51152_TATPQQAQEVHEK_2	NA	1/sp|P60174|TPIS_HUMAN
dlbcl	809.389	1160.55	-20.1008	443577_y10_1_TENLNDDEKLNNAK_2	-1	1722.2	51656_TENLNDDEKLNNAK_2	0	TENLNDDEKLNNAK	1/sp|P13796|PLSL_HUMAN	y10/0.004	TENLNDDEKLNNAK	0	0	0	2	51656_TENLNDDEKLNNAK_2	NA	1/sp|P13796|PLSL_HUMAN
dlbcl	809.389	694.344	-20.1008	443573_y12_2_TENLNDDEKLNNAK_2	-1	1713.1	51656_TENLNDDEKLNNAK_2	0	TENLNDDEKLNNAK	1/sp|P13796|PLSL_HUMAN	y12^2/0.003	TENLNDDEKLNNAK	0	0	0	2	51656_TENLNDDEKLNNAK_2	NA	1/sp|P13796|PLSL_HUMAN
dlbcl	809.389	446.236	-20.1008	443568_y4_1_TENLNDDEKLNNAK_2	-1	838.1	51656_TENLNDDEKLNNAK_2	0	TENLNDDEKLNNAK	1/sp|P13796|PLSL_HUMAN	y4/0.002	TENLNDDEKLNNAK	0	0	0	2	51656_TENLNDDEKLNNAK_2	NA	1/sp|P13796|PLSL_HUMAN
dlbcl	809.389	1046.51	-20.1008	443576_y9_1_TENLNDDEKLNNAK_2	-1	807.4	51656_TENLNDDEKLNNAK_2	0	TENLNDDEKLNNAK	1/sp|P13796|PLSL_HUMAN	y9/0.002	TENLNDDEKLNNAK	0	0	0	2	51656_TENLNDDEKLNNAK_2	NA	1/sp|P13796|PLSL_HUMAN
dlbcl	809.389	559.32	-20.1008	443570_y5_1_TENLNDDEKLNNAK_2	-1	710	51656_TENLNDDEKLNNAK_2	0	TENLNDDEKLNNAK	1/sp|P13796|PLSL_HUMAN	y5/0.003	TENLNDDEKLNNAK	0	0	0	2	51656_TENLNDDEKLNNAK_2	NA	1/sp|P13796|PLSL_HUMAN
dlbcl	809.389	931.484	-20.1008	443575_y8_1_TENLNDDEKLNNAK_2	-1	519.3	51656_TENLNDDEKLNNAK_2	0	TENLNDDEKLNNAK	1/sp|P13796|PLSL_HUMAN	y8/0.005	TENLNDDEKLNNAK	0	0	0	2	51656_TENLNDDEKLNNAK_2	NA	1/sp|P13796|PLSL_HUMAN
dlbcl	656.361	984.5	37.6	454204_y10_1_TLLGDGPVVTDPK_2	-1	3663.3	52876_TLLGDGPVVTDPK_2	0	TLLGDGPVVTDPK	1/sp|P52566|GDIR2_HUMAN	y10/0.003	TLLGDGPVVTDPK	0	0	0	2	52876_TLLGDGPVVTDPK_2	NA	1/sp|P52566|GDIR2_HUMAN
dlbcl	656.361	1097.58	37.6	454205_y11_1_TLLGDGPVVTDPK_2	-1	2459.6	52876_TLLGDGPVVTDPK_2	0	TLLGDGPVVTDPK	1/sp|P52566|GDIR2_HUMAN	y11/0.004	TLLGDGPVVTDPK	0	0	0	2	52876_TLLGDGPVVTDPK_2	NA	1/sp|P52566|GDIR2_HUMAN
dlbcl	656.361	812.451	37.6	454202_y8_1_TLLGDGPVVTDPK_2	-1	1654.2	52876_TLLGDGPVVTDPK_2	0	TLLGDGPVVTDPK	1/sp|P52566|GDIR2_HUMAN	y8/0.003	TLLGDGPVVTDPK	0	0	0	2	52876_TLLGDGPVVTDPK_2	NA	1/sp|P52566|GDIR2_HUMAN
dlbcl	656.361	927.478	37.6	454203_y9_1_TLLGDGPVVTDPK_2	-1	926.6	52876_TLLGDGPVVTDPK_2	0	TLLGDGPVVTDPK	1/sp|P52566|GDIR2_HUMAN	y9/0.002	TLLGDGPVVTDPK	0	0	0	2	52876_TLLGDGPVVTDPK_2	NA	1/sp|P52566|GDIR2_HUMAN
dlbcl	656.361	755.43	37.6	454201_y7_1_TLLGDGPVVTDPK_2	-1	801.1	52876_TLLGDGPVVTDPK_2	0	TLLGDGPVVTDPK	1/sp|P52566|GDIR2_HUMAN	y7/0.004	TLLGDGPVVTDPK	0	0	0	2	52876_TLLGDGPVVTDPK_2	NA	1/sp|P52566|GDIR2_HUMAN
dlbcl	656.361	460.24	37.6	454197_y4_1_TLLGDGPVVTDPK_2	-1	742.9	52876_TLLGDGPVVTDPK_2	0	TLLGDGPVVTDPK	1/sp|P52566|GDIR2_HUMAN	y4/0.002	TLLGDGPVVTDPK	0	0	0	2	52876_TLLGDGPVVTDPK_2	NA	1/sp|P52566|GDIR2_HUMAN
dlbcl	973.517	913.463	89.5	466720_y8_1_TVAAPSVFIFPPSDEQLK_2	-1	10000	54298_TVAAPSVFIFPPSDEQLK_2	0	TVAAPSVFIFPPSDEQLK	2/sp|P01834|IGKC_HUMAN/sp|P0DOX7|IGK_HUMAN	y8/-0.001	TVAAPSVFIFPPSDEQLK	0	0	0	2	54298_TVAAPSVFIFPPSDEQLK_2	NA	2/sp|P01834|IGKC_HUMAN/sp|P0DOX7|IGK_HUMAN
dlbcl	973.517	1060.53	89.5	466721_y9_1_TVAAPSVFIFPPSDEQLK_2	-1	3333.5	54298_TVAAPSVFIFPPSDEQLK_2	0	TVAAPSVFIFPPSDEQLK	2/sp|P01834|IGKC_HUMAN/sp|P0DOX7|IGK_HUMAN	y9/-0.000	TVAAPSVFIFPPSDEQLK	0	0	0	2	54298_TVAAPSVFIFPPSDEQLK_2	NA	2/sp|P01834|IGKC_HUMAN/sp|P0DOX7|IGK_HUMAN
dlbcl	973.517	816.41	89.5	466719_y7_1_TVAAPSVFIFPPSDEQLK_2	-1	1010.1	54298_TVAAPSVFIFPPSDEQLK_2	0	TVAAPSVFIFPPSDEQLK	2/sp|P01834|IGKC_HUMAN/sp|P0DOX7|IGK_HUMAN	y7/-0.001	TVAAPSVFIFPPSDEQLK	0	0	0	2	54298_TVAAPSVFIFPPSDEQLK_2	NA	2/sp|P01834|IGKC_HUMAN/sp|P0DOX7|IGK_HUMAN
dlbcl	973.517	1173.62	89.5	466722_y10_1_TVAAPSVFIFPPSDEQLK_2	-1	902.1	54298_TVAAPSVFIFPPSDEQLK_2	0	TVAAPSVFIFPPSDEQLK	2/sp|P01834|IGKC_HUMAN/sp|P0DOX7|IGK_HUMAN	y10/-0.000	TVAAPSVFIFPPSDEQLK	0	0	0	2	54298_TVAAPSVFIFPPSDEQLK_2	NA	2/sp|P01834|IGKC_HUMAN/sp|P0DOX7|IGK_HUMAN
dlbcl	973.517	517.298	89.5	466716_y4_1_TVAAPSVFIFPPSDEQLK_2	-1	560	54298_TVAAPSVFIFPPSDEQLK_2	0	TVAAPSVFIFPPSDEQLK	2/sp|P01834|IGKC_HUMAN/sp|P0DOX7|IGK_HUMAN	y4/-0.002,b10^2/0.007	TVAAPSVFIFPPSDEQLK	0	0	0	2	54298_TVAAPSVFIFPPSDEQLK_2	NA	2/sp|P01834|IGKC_HUMAN/sp|P0DOX7|IGK_HUMAN
dlbcl	973.517	632.325	89.5	466717_y5_1_TVAAPSVFIFPPSDEQLK_2	-1	212.3	54298_TVAAPSVFIFPPSDEQLK_2	0	TVAAPSVFIFPPSDEQLK	2/sp|P01834|IGKC_HUMAN/sp|P0DOX7|IGK_HUMAN	y5/-0.001	TVAAPSVFIFPPSDEQLK	0	0	0	2	54298_TVAAPSVFIFPPSDEQLK_2	NA	2/sp|P01834|IGKC_HUMAN/sp|P0DOX7|IGK_HUMAN
dlbcl	748.853	546.299	81.8	581572_y5_1_VLDNYLTSPLPEEVDETSAEDEGVSQR_4	-1	9806.1	68093_VLDNYLTSPLPEEVDETSAEDEGVSQR_4	0	VLDNYLTSPLPEEVDETSAEDEGVSQR	1/sp|O00299|CLIC1_HUMAN	y5/0.002	VLDNYLTSPLPEEVDETSAEDEGVSQR	0	0	0	4	68093_VLDNYLTSPLPEEVDETSAEDEGVSQR_4	NA	1/sp|O00299|CLIC1_HUMAN
dlbcl	748.853	790.369	81.8	581576_y7_1_VLDNYLTSPLPEEVDETSAEDEGVSQR_4	-1	6985.5	68093_VLDNYLTSPLPEEVDETSAEDEGVSQR_4	0	VLDNYLTSPLPEEVDETSAEDEGVSQR	1/sp|O00299|CLIC1_HUMAN	y7/0.002	VLDNYLTSPLPEEVDETSAEDEGVSQR	0	0	0	4	68093_VLDNYLTSPLPEEVDETSAEDEGVSQR_4	NA	1/sp|O00299|CLIC1_HUMAN
dlbcl	748.853	919.412	81.8	581578_y8_1_VLDNYLTSPLPEEVDETSAEDEGVSQR_4	-1	4725.1	68093_VLDNYLTSPLPEEVDETSAEDEGVSQR_4	0	VLDNYLTSPLPEEVDETSAEDEGVSQR	1/sp|O00299|CLIC1_HUMAN	y8/0.001	VLDNYLTSPLPEEVDETSAEDEGVSQR	0	0	0	4	68093_VLDNYLTSPLPEEVDETSAEDEGVSQR_4	NA	1/sp|O00299|CLIC1_HUMAN
dlbcl	748.853	675.342	81.8	581574_y6_1_VLDNYLTSPLPEEVDETSAEDEGVSQR_4	-1	4655.5	68093_VLDNYLTSPLPEEVDETSAEDEGVSQR_4	0	VLDNYLTSPLPEEVDETSAEDEGVSQR	1/sp|O00299|CLIC1_HUMAN	y6/0.003	VLDNYLTSPLPEEVDETSAEDEGVSQR	0	0	0	4	68093_VLDNYLTSPLPEEVDETSAEDEGVSQR_4	NA	1/sp|O00299|CLIC1_HUMAN
dlbcl	748.853	938.906	81.8	581579_y17_2_VLDNYLTSPLPEEVDETSAEDEGVSQR_4	-1	3493.8	68093_VLDNYLTSPLPEEVDETSAEDEGVSQR_4	0	VLDNYLTSPLPEEVDETSAEDEGVSQR	1/sp|O00299|CLIC1_HUMAN	y17^2/0.003	VLDNYLTSPLPEEVDETSAEDEGVSQR	0	0	0	4	68093_VLDNYLTSPLPEEVDETSAEDEGVSQR_4	NA	1/sp|O00299|CLIC1_HUMAN
dlbcl	748.853	990.449	81.8	581580_y9_1_VLDNYLTSPLPEEVDETSAEDEGVSQR_4	-1	2720.8	68093_VLDNYLTSPLPEEVDETSAEDEGVSQR_4	0	VLDNYLTSPLPEEVDETSAEDEGVSQR	1/sp|O00299|CLIC1_HUMAN	y9/0.004	VLDNYLTSPLPEEVDETSAEDEGVSQR	0	0	0	4	68093_VLDNYLTSPLPEEVDETSAEDEGVSQR_4	NA	1/sp|O00299|CLIC1_HUMAN
dlbcl	412.903	643.377	-49.5021	1340368_y6_1_KEAPAPPKAEAK_3	-1	6945.2	153395_KEAPAPPKAEAK_3	0	KEAPAPPKAEAK	1/sp|P62750|RL23A_HUMAN	y6/0.002	KEAPAPPKAEAK	0	0	0	3	153395_KEAPAPPKAEAK_3	NA	1/sp|P62750|RL23A_HUMAN
dlbcl	412.903	497.272	-49.5021	1340366_b5_1_KEAPAPPKAEAK_3	-1	6168.1	153395_KEAPAPPKAEAK_3	0	KEAPAPPKAEAK	1/sp|P62750|RL23A_HUMAN	b5/0.002,m7:11/0.002	KEAPAPPKAEAK	0	0	0	3	153395_KEAPAPPKAEAK_3	NA	1/sp|P62750|RL23A_HUMAN
dlbcl	412.903	740.43	-49.5021	1340369_y7_1_KEAPAPPKAEAK_3	-1	4061.1	153395_KEAPAPPKAEAK_3	0	KEAPAPPKAEAK	1/sp|P62750|RL23A_HUMAN	y7/0.002	KEAPAPPKAEAK	0	0	0	3	153395_KEAPAPPKAEAK_3	NA	1/sp|P62750|RL23A_HUMAN
dlbcl	412.903	454.764	-49.5021	1340364_y9_2_KEAPAPPKAEAK_3	-1	2245	153395_KEAPAPPKAEAK_3	0	KEAPAPPKAEAK	1/sp|P62750|RL23A_HUMAN	y9^2/0.001	KEAPAPPKAEAK	0	0	0	3	153395_KEAPAPPKAEAK_3	NA	1/sp|P62750|RL23A_HUMAN
dlbcl	412.903	426.235	-49.5021	1340363_b4_1_KEAPAPPKAEAK_3	-1	1621.4	153395_KEAPAPPKAEAK_3	0	KEAPAPPKAEAK	1/sp|P62750|RL23A_HUMAN	b4/0.001,m7:10/0.001	KEAPAPPKAEAK	0	0	0	3	153395_KEAPAPPKAEAK_3	NA	1/sp|P62750|RL23A_HUMAN
dlbcl	412.903	490.282	-49.5021	1340365_y10_2_KEAPAPPKAEAK_3	-1	1302.2	153395_KEAPAPPKAEAK_3	0	KEAPAPPKAEAK	1/sp|P62750|RL23A_HUMAN	y10^2/0.001	KEAPAPPKAEAK	0	0	0	3	153395_KEAPAPPKAEAK_3	NA	1/sp|P62750|RL23A_HUMAN
dlbcl	716.739	910.997	48.6	1641457_y18_2_TLLGDGPVVTDPKAPNVVVTR_3	-1	3646.5	181956_TLLGDGPVVTDPKAPNVVVTR_3	0	TLLGDGPVVTDPKAPNVVVTR	1/sp|P52566|GDIR2_HUMAN	y18^2/0.002	TLLGDGPVVTDPKAPNVVVTR	0	0	0	3	181956_TLLGDGPVVTDPKAPNVVVTR_3	NA	1/sp|P52566|GDIR2_HUMAN
dlbcl	716.739	967.539	48.6	1641458_y19_2_TLLGDGPVVTDPKAPNVVVTR_3	-1	3461.2	181956_TLLGDGPVVTDPKAPNVVVTR_3	0	TLLGDGPVVTDPKAPNVVVTR	1/sp|P52566|GDIR2_HUMAN	y19^2/0.001	TLLGDGPVVTDPKAPNVVVTR	0	0	0	3	181956_TLLGDGPVVTDPKAPNVVVTR_3	NA	1/sp|P52566|GDIR2_HUMAN
dlbcl	716.739	1080.65	48.6	1641459_y10_1_TLLGDGPVVTDPKAPNVVVTR_3	-1	2710.2	181956_TLLGDGPVVTDPKAPNVVVTR_3	0	TLLGDGPVVTDPKAPNVVVTR	1/sp|P52566|GDIR2_HUMAN	y10/0.002	TLLGDGPVVTDPKAPNVVVTR	0	0	0	3	181956_TLLGDGPVVTDPKAPNVVVTR_3	NA	1/sp|P52566|GDIR2_HUMAN
dlbcl	716.739	824.973	48.6	1641454_y16_2_TLLGDGPVVTDPKAPNVVVTR_3	-1	1737.1	181956_TLLGDGPVVTDPKAPNVVVTR_3	0	TLLGDGPVVTDPKAPNVVVTR	1/sp|P52566|GDIR2_HUMAN	y16^2/0.001	TLLGDGPVVTDPKAPNVVVTR	0	0	0	3	181956_TLLGDGPVVTDPKAPNVVVTR_3	NA	1/sp|P52566|GDIR2_HUMAN
dlbcl	716.739	540.83	48.6	1641448_y10_2_TLLGDGPVVTDPKAPNVVVTR_3	-1	1516.1	181956_TLLGDGPVVTDPKAPNVVVTR_3	0	TLLGDGPVVTDPKAPNVVVTR	1/sp|P52566|GDIR2_HUMAN	y10^2/0.001	TLLGDGPVVTDPKAPNVVVTR	0	0	0	3	181956_TLLGDGPVVTDPKAPNVVVTR_3	NA	1/sp|P52566|GDIR2_HUMAN
dlbcl	716.739	784.468	48.6	1641452_y7_1_TLLGDGPVVTDPKAPNVVVTR_3	-1	922.5	181956_TLLGDGPVVTDPKAPNVVVTR_3	0	TLLGDGPVVTDPKAPNVVVTR	1/sp|P52566|GDIR2_HUMAN	y7/0.001	TLLGDGPVVTDPKAPNVVVTR	0	0	0	3	181956_TLLGDGPVVTDPKAPNVVVTR_3	NA	1/sp|P52566|GDIR2_HUMAN
dlbcl	816.913	1017.53	-30.9538	1678509_y8_1_VGGTSDVEVNEKKDR_2	-1	836.3	185518_VGGTSDVEVNEKKDR_2	0	VGGTSDVEVNEKKDR	1/sp|P10809|CH60_HUMAN	y8/0.004	VGGTSDVEVNEKKDR	0	0	0	2	185518_VGGTSDVEVNEKKDR_2	NA	1/sp|P10809|CH60_HUMAN
dlbcl	816.913	767.379	-30.9538	1678506_y14_2_VGGTSDVEVNEKKDR_2	-1	572	185518_VGGTSDVEVNEKKDR_2	0	VGGTSDVEVNEKKDR	1/sp|P10809|CH60_HUMAN	y14^2/0.003	VGGTSDVEVNEKKDR	0	0	0	2	185518_VGGTSDVEVNEKKDR_2	NA	1/sp|P10809|CH60_HUMAN
dlbcl	816.913	888.49	-30.9538	1678508_y7_1_VGGTSDVEVNEKKDR_2	-1	487.3	185518_VGGTSDVEVNEKKDR_2	0	VGGTSDVEVNEKKDR	1/sp|P10809|CH60_HUMAN	y7/0.004	VGGTSDVEVNEKKDR	0	0	0	2	185518_VGGTSDVEVNEKKDR_2	NA	1/sp|P10809|CH60_HUMAN
dlbcl	816.913	789.421	-30.9538	1678507_y6_1_VGGTSDVEVNEKKDR_2	-1	472	185518_VGGTSDVEVNEKKDR_2	0	VGGTSDVEVNEKKDR	1/sp|P10809|CH60_HUMAN	y6/0.004	VGGTSDVEVNEKKDR	0	0	0	2	185518_VGGTSDVEVNEKKDR_2	NA	1/sp|P10809|CH60_HUMAN
dlbcl	816.913	1116.6	-30.9538	1678510_y9_1_VGGTSDVEVNEKKDR_2	-1	442.7	185518_VGGTSDVEVNEKKDR_2	0	VGGTSDVEVNEKKDR	1/sp|P10809|CH60_HUMAN	y9/0.003	VGGTSDVEVNEKKDR	0	0	0	2	185518_VGGTSDVEVNEKKDR_2	NA	1/sp|P10809|CH60_HUMAN
dlbcl	816.913	738.868	-30.9538	1678505_y13_2_VGGTSDVEVNEKKDR_2	-1	401.7	185518_VGGTSDVEVNEKKDR_2	0	VGGTSDVEVNEKKDR	1/sp|P10809|CH60_HUMAN	y13^2/0.003,b14+18^2/0.009	VGGTSDVEVNEKKDR	0	0	0	2	185518_VGGTSDVEVNEKKDR_2	NA	1/sp|P10809|CH60_HUMAN
stomach	692.732	758.452	133.3	24988_y7_1_AIPDLTAPVAAVQAAVSNLVR_3	-1	10000	3059_AIPDLTAPVAAVQAAVSNLVR_3	0	AIPDLTAPVAAVQAAVSNLVR	1/sp|P18206|VINC_HUMAN	y7/0.001	AIPDLTAPVAAVQAAVSNLVR	0	0	0	3	3059_AIPDLTAPVAAVQAAVSNLVR_3	NA	1/sp|P18206|VINC_HUMAN
stomach	692.732	829.489	133.3	24989_y8_1_AIPDLTAPVAAVQAAVSNLVR_3	-1	9917.4	3059_AIPDLTAPVAAVQAAVSNLVR_3	0	AIPDLTAPVAAVQAAVSNLVR	1/sp|P18206|VINC_HUMAN	y8/0.001	AIPDLTAPVAAVQAAVSNLVR	0	0	0	3	3059_AIPDLTAPVAAVQAAVSNLVR_3	NA	1/sp|P18206|VINC_HUMAN
stomach	692.732	957.548	133.3	24991_y9_1_AIPDLTAPVAAVQAAVSNLVR_3	-1	8418.8	3059_AIPDLTAPVAAVQAAVSNLVR_3	0	AIPDLTAPVAAVQAAVSNLVR	1/sp|P18206|VINC_HUMAN	y9/0.001	AIPDLTAPVAAVQAAVSNLVR	0	0	0	3	3059_AIPDLTAPVAAVQAAVSNLVR_3	NA	1/sp|P18206|VINC_HUMAN
stomach	692.732	588.346	133.3	24983_y5_1_AIPDLTAPVAAVQAAVSNLVR_3	-1	7929.2	3059_AIPDLTAPVAAVQAAVSNLVR_3	0	AIPDLTAPVAAVQAAVSNLVR	1/sp|P18206|VINC_HUMAN	y5/0.001	AIPDLTAPVAAVQAAVSNLVR	0	0	0	3	3059_AIPDLTAPVAAVQAAVSNLVR_3	NA	1/sp|P18206|VINC_HUMAN
stomach	692.732	687.415	133.3	24986_y6_1_AIPDLTAPVAAVQAAVSNLVR_3	-1	6755	3059_AIPDLTAPVAAVQAAVSNLVR_3	0	AIPDLTAPVAAVQAAVSNLVR	1/sp|P18206|VINC_HUMAN	y6/0.001	AIPDLTAPVAAVQAAVSNLVR	0	0	0	3	3059_AIPDLTAPVAAVQAAVSNLVR_3	NA	1/sp|P18206|VINC_HUMAN
stomach	692.732	501.314	133.3	24981_y4_1_AIPDLTAPVAAVQAAVSNLVR_3	-1	2449.6	3059_AIPDLTAPVAAVQAAVSNLVR_3	0	AIPDLTAPVAAVQAAVSNLVR	1/sp|P18206|VINC_HUMAN	y4/0.000	AIPDLTAPVAAVQAAVSNLVR	0	0	0	3	3059_AIPDLTAPVAAVQAAVSNLVR_3	NA	1/sp|P18206|VINC_HUMAN
stomach	626.861	992.562	58	159186_y10_1_FLASVSTVLTSK_2	-1	2698.2	19679_FLASVSTVLTSK_2	0	FLASVSTVLTSK	1/sp|P69905|HBA_HUMAN	y10/0.002	FLASVSTVLTSK	0	0	0	2	19679_FLASVSTVLTSK_2	NA	1/sp|P69905|HBA_HUMAN
stomach	626.861	735.425	58	159183_y7_1_FLASVSTVLTSK_2	-1	1355.8	19679_FLASVSTVLTSK_2	0	FLASVSTVLTSK	1/sp|P69905|HBA_HUMAN	y7/-0.001	FLASVSTVLTSK	0	0	0	2	19679_FLASVSTVLTSK_2	NA	1/sp|P69905|HBA_HUMAN
stomach	626.861	921.525	58	159185_y9_1_FLASVSTVLTSK_2	-1	1180.9	19679_FLASVSTVLTSK_2	0	FLASVSTVLTSK	1/sp|P69905|HBA_HUMAN	y9/0.002	FLASVSTVLTSK	0	0	0	2	19679_FLASVSTVLTSK_2	NA	1/sp|P69905|HBA_HUMAN
stomach	626.861	448.277	58	159180_y4_1_FLASVSTVLTSK_2	-1	733.7	19679_FLASVSTVLTSK_2	0	FLASVSTVLTSK	1/sp|P69905|HBA_HUMAN	y4/0.000	FLASVSTVLTSK	0	0	0	2	19679_FLASVSTVLTSK_2	NA	1/sp|P69905|HBA_HUMAN
stomach	626.861	834.493	58	159184_y8_1_FLASVSTVLTSK_2	-1	525.5	19679_FLASVSTVLTSK_2	0	FLASVSTVLTSK	1/sp|P69905|HBA_HUMAN	y8/0.001	FLASVSTVLTSK	0	0	0	2	19679_FLASVSTVLTSK_2	NA	1/sp|P69905|HBA_HUMAN
stomach	626.861	648.393	58	159182_y6_1_FLASVSTVLTSK_2	-1	312.1	19679_FLASVSTVLTSK_2	0	FLASVSTVLTSK	1/sp|P69905|HBA_HUMAN	y6/0.001	FLASVSTVLTSK	0	0	0	2	19679_FLASVSTVLTSK_2	NA	1/sp|P69905|HBA_HUMAN
stomach	706.399	815.462	41.6	176628_y9_1_GALQNIIPASTGAAK_2	-1	5872	21815_GALQNIIPASTGAAK_2	0	GALQNIIPASTGAAK	1/sp|P04406|G3P_HUMAN	y9/0.001	GALQNIIPASTGAAK	0	0	0	2	21815_GALQNIIPASTGAAK_2	NA	1/sp|P04406|G3P_HUMAN
stomach	706.399	1042.59	41.6	176630_y11_1_GALQNIIPASTGAAK_2	-1	2232.2	21815_GALQNIIPASTGAAK_2	0	GALQNIIPASTGAAK	1/sp|P04406|G3P_HUMAN	y11/0.002	GALQNIIPASTGAAK	0	0	0	2	21815_GALQNIIPASTGAAK_2	NA	1/sp|P04406|G3P_HUMAN
stomach	706.399	928.546	41.6	176629_y10_1_GALQNIIPASTGAAK_2	-1	1483.4	21815_GALQNIIPASTGAAK_2	0	GALQNIIPASTGAAK	1/sp|P04406|G3P_HUMAN	y10/0.002	GALQNIIPASTGAAK	0	0	0	2	21815_GALQNIIPASTGAAK_2	NA	1/sp|P04406|G3P_HUMAN
stomach	706.399	597.335	41.6	176625_b6_1_GALQNIIPASTGAAK_2	-1	1022.6	21815_GALQNIIPASTGAAK_2	0	GALQNIIPASTGAAK	1/sp|P04406|G3P_HUMAN	b6/0.001	GALQNIIPASTGAAK	0	0	0	2	21815_GALQNIIPASTGAAK_2	NA	1/sp|P04406|G3P_HUMAN
stomach	706.399	534.288	41.6	176624_y6_1_GALQNIIPASTGAAK_2	-1	887.3	21815_GALQNIIPASTGAAK_2	0	GALQNIIPASTGAAK	1/sp|P04406|G3P_HUMAN	y6/0.001	GALQNIIPASTGAAK	0	0	0	2	21815_GALQNIIPASTGAAK_2	NA	1/sp|P04406|G3P_HUMAN
stomach	706.399	447.256	41.6	176622_y5_1_GALQNIIPASTGAAK_2	-1	647.8	21815_GALQNIIPASTGAAK_2	0	GALQNIIPASTGAAK	1/sp|P04406|G3P_HUMAN	y5/0.001,y10-35^2/-0.001	GALQNIIPASTGAAK	0	0	0	2	21815_GALQNIIPASTGAAK_2	NA	1/sp|P04406|G3P_HUMAN
stomach	704.841	994.489	-14.1202	177669_y9_1_GASQAGMTGYGRPR_2	-1	3786.3	21938_GASQAGMTGYGRPR_2	0	GASQAGMTGYGRPR	1/sp|Q01995|TAGL_HUMAN	y9/-0.000	GASQAGMTGYGRPR	0	0	0	2	21938_GASQAGMTGYGRPR_2	NA	1/sp|Q01995|TAGL_HUMAN
stomach	704.841	1137.51	-14.1202	177671_b12_1_GASQAGMTGYGRPR_2	-1	2937.6	21938_GASQAGMTGYGRPR_2	0	GASQAGMTGYGRPR	1/sp|Q01995|TAGL_HUMAN	b12/-0.005	GASQAGMTGYGRPR	0	0	0	2	21938_GASQAGMTGYGRPR_2	NA	1/sp|Q01995|TAGL_HUMAN
stomach	704.841	1065.53	-14.1202	177670_y10_1_GASQAGMTGYGRPR_2	-1	2437.8	21938_GASQAGMTGYGRPR_2	0	GASQAGMTGYGRPR	1/sp|Q01995|TAGL_HUMAN	y10/-0.002	GASQAGMTGYGRPR	0	0	0	2	21938_GASQAGMTGYGRPR_2	NA	1/sp|Q01995|TAGL_HUMAN
stomach	704.841	806.427	-14.1202	177668_y7_1_GASQAGMTGYGRPR_2	-1	2231.3	21938_GASQAGMTGYGRPR_2	0	GASQAGMTGYGRPR	1/sp|Q01995|TAGL_HUMAN	y7/0.003	GASQAGMTGYGRPR	0	0	0	2	21938_GASQAGMTGYGRPR_2	NA	1/sp|Q01995|TAGL_HUMAN
stomach	704.841	485.294	-14.1202	177667_y4_1_GASQAGMTGYGRPR_2	-1	1300.4	21938_GASQAGMTGYGRPR_2	0	GASQAGMTGYGRPR	1/sp|Q01995|TAGL_HUMAN	y4/0.001	GASQAGMTGYGRPR	0	0	0	2	21938_GASQAGMTGYGRPR_2	NA	1/sp|Q01995|TAGL_HUMAN
stomach	704.841	415.194	-14.1202	177666_b5_1_GASQAGMTGYGRPR_2	-1	1090.4	21938_GASQAGMTGYGRPR_2	0	GASQAGMTGYGRPR	1/sp|Q01995|TAGL_HUMAN	b5/-0.001	GASQAGMTGYGRPR	0	0	0	2	21938_GASQAGMTGYGRPR_2	NA	1/sp|Q01995|TAGL_HUMAN
stomach	852.954	803.499	118.5	198102_y7_1_GLGTDEESILTLLTSR_2	-1	9550.2	24443_GLGTDEESILTLLTSR_2	0	GLGTDEESILTLLTSR	1/sp|P08758|ANXA5_HUMAN	y7/0.001	GLGTDEESILTLLTSR	0	0	0	2	24443_GLGTDEESILTLLTSR_2	NA	1/sp|P08758|ANXA5_HUMAN
stomach	852.954	1003.61	118.5	198104_y9_1_GLGTDEESILTLLTSR_2	-1	7349.2	24443_GLGTDEESILTLLTSR_2	0	GLGTDEESILTLLTSR	1/sp|P08758|ANXA5_HUMAN	y9/0.002	GLGTDEESILTLLTSR	0	0	0	2	24443_GLGTDEESILTLLTSR_2	NA	1/sp|P08758|ANXA5_HUMAN
stomach	852.954	1132.66	118.5	198105_y10_1_GLGTDEESILTLLTSR_2	-1	7073.4	24443_GLGTDEESILTLLTSR_2	0	GLGTDEESILTLLTSR	1/sp|P08758|ANXA5_HUMAN	y10/0.001	GLGTDEESILTLLTSR	0	0	0	2	24443_GLGTDEESILTLLTSR_2	NA	1/sp|P08758|ANXA5_HUMAN
stomach	852.954	690.414	118.5	198101_y6_1_GLGTDEESILTLLTSR_2	-1	6545.4	24443_GLGTDEESILTLLTSR_2	0	GLGTDEESILTLLTSR	1/sp|P08758|ANXA5_HUMAN	y6/0.001	GLGTDEESILTLLTSR	0	0	0	2	24443_GLGTDEESILTLLTSR_2	NA	1/sp|P08758|ANXA5_HUMAN
stomach	852.954	476.283	118.5	198099_y4_1_GLGTDEESILTLLTSR_2	-1	4502	24443_GLGTDEESILTLLTSR_2	0	GLGTDEESILTLLTSR	1/sp|P08758|ANXA5_HUMAN	y4/0.000	GLGTDEESILTLLTSR	0	0	0	2	24443_GLGTDEESILTLLTSR_2	NA	1/sp|P08758|ANXA5_HUMAN
stomach	852.954	916.583	118.5	198103_y8_1_GLGTDEESILTLLTSR_2	-1	3352.6	24443_GLGTDEESILTLLTSR_2	0	GLGTDEESILTLLTSR	1/sp|P08758|ANXA5_HUMAN	y8/0.001	GLGTDEESILTLLTSR	0	0	0	2	24443_GLGTDEESILTLLTSR_2	NA	1/sp|P08758|ANXA5_HUMAN
stomach	676.344	781.432	-5.53475	225786_y9_1_HGNRGETGPSGPVGPAGAVGPR_3	-1	10000	27837_HGNRGETGPSGPVGPAGAVGPR_3	0	HGNRGETGPSGPVGPAGAVGPR	1/sp|P08123|CO1A2_HUMAN	y9/0.001	HGNRGETGPSGPVGPAGAVGPR	0	0	0	3	27837_HGNRGETGPSGPVGPAGAVGPR_3	NA	1/sp|P08123|CO1A2_HUMAN
stomach	676.344	724.41	-5.53475	225785_y8_1_HGNRGETGPSGPVGPAGAVGPR_3	-1	6715.4	27837_HGNRGETGPSGPVGPAGAVGPR_3	0	HGNRGETGPSGPVGPAGAVGPR	1/sp|P08123|CO1A2_HUMAN	y8/0.001	HGNRGETGPSGPVGPAGAVGPR	0	0	0	3	27837_HGNRGETGPSGPVGPAGAVGPR_3	NA	1/sp|P08123|CO1A2_HUMAN
stomach	676.344	977.553	-5.53475	225789_y11_1_HGNRGETGPSGPVGPAGAVGPR_3	-1	2169.9	27837_HGNRGETGPSGPVGPAGAVGPR_3	0	HGNRGETGPSGPVGPAGAVGPR	1/sp|P08123|CO1A2_HUMAN	y11/0.001	HGNRGETGPSGPVGPAGAVGPR	0	0	0	3	27837_HGNRGETGPSGPVGPAGAVGPR_3	NA	1/sp|P08123|CO1A2_HUMAN
stomach	676.344	1050.47	-5.53475	225791_b11_1_HGNRGETGPSGPVGPAGAVGPR_3	-1	2059.9	27837_HGNRGETGPSGPVGPAGAVGPR_3	0	HGNRGETGPSGPVGPAGAVGPR	1/sp|P08123|CO1A2_HUMAN	b11/0.002	HGNRGETGPSGPVGPAGAVGPR	0	0	0	3	27837_HGNRGETGPSGPVGPAGAVGPR_3	NA	1/sp|P08123|CO1A2_HUMAN
stomach	676.344	880.5	-5.53475	225788_y10_1_HGNRGETGPSGPVGPAGAVGPR_3	-1	1892.4	27837_HGNRGETGPSGPVGPAGAVGPR_3	0	HGNRGETGPSGPVGPAGAVGPR	1/sp|P08123|CO1A2_HUMAN	y10/-0.000	HGNRGETGPSGPVGPAGAVGPR	0	0	0	3	27837_HGNRGETGPSGPVGPAGAVGPR_3	NA	1/sp|P08123|CO1A2_HUMAN
stomach	676.344	556.32	-5.53475	225783_y6_1_HGNRGETGPSGPVGPAGAVGPR_3	-1	1871.9	27837_HGNRGETGPSGPVGPAGAVGPR_3	0	HGNRGETGPSGPVGPAGAVGPR	1/sp|P08123|CO1A2_HUMAN	y6/0.000	HGNRGETGPSGPVGPAGAVGPR	0	0	0	3	27837_HGNRGETGPSGPVGPAGAVGPR_3	NA	1/sp|P08123|CO1A2_HUMAN
stomach	634.823	1018.5	1.5	231266_y9_1_HLSPDGQYVPR_2	-1	8122.6	28452_HLSPDGQYVPR_2	0	HLSPDGQYVPR	1/sp|O95994|AGR2_HUMAN	y9/0.001	HLSPDGQYVPR	0	0	0	2	28452_HLSPDGQYVPR_2	NA	1/sp|O95994|AGR2_HUMAN
stomach	634.823	931.463	1.5	231265_y8_1_HLSPDGQYVPR_2	-1	4598.5	28452_HLSPDGQYVPR_2	0	HLSPDGQYVPR	1/sp|O95994|AGR2_HUMAN	y8/0.002	HLSPDGQYVPR	0	0	0	2	28452_HLSPDGQYVPR_2	NA	1/sp|O95994|AGR2_HUMAN
stomach	634.823	719.383	1.5	231263_y6_1_HLSPDGQYVPR_2	-1	3319.6	28452_HLSPDGQYVPR_2	0	HLSPDGQYVPR	1/sp|O95994|AGR2_HUMAN	y6/0.001	HLSPDGQYVPR	0	0	0	2	28452_HLSPDGQYVPR_2	NA	1/sp|O95994|AGR2_HUMAN
stomach	634.823	1131.58	1.5	231267_y10_1_HLSPDGQYVPR_2	-1	1978.8	28452_HLSPDGQYVPR_2	0	HLSPDGQYVPR	1/sp|O95994|AGR2_HUMAN	y10/0.002	HLSPDGQYVPR	0	0	0	2	28452_HLSPDGQYVPR_2	NA	1/sp|O95994|AGR2_HUMAN
stomach	634.823	834.41	1.5	231264_y7_1_HLSPDGQYVPR_2	-1	865.4	28452_HLSPDGQYVPR_2	0	HLSPDGQYVPR	1/sp|O95994|AGR2_HUMAN	y7/-0.000	HLSPDGQYVPR	0	0	0	2	28452_HLSPDGQYVPR_2	NA	1/sp|O95994|AGR2_HUMAN
stomach	634.823	534.303	1.5	231262_y4_1_HLSPDGQYVPR_2	-1	356.5	28452_HLSPDGQYVPR_2	0	HLSPDGQYVPR	1/sp|O95994|AGR2_HUMAN	y4/0.000	HLSPDGQYVPR	0	0	0	2	28452_HLSPDGQYVPR_2	NA	1/sp|O95994|AGR2_HUMAN
stomach	585.361	943.546	80.5	260823_y8_1_ILLAELEQLK_2	-1	4427.1	31991_ILLAELEQLK_2	0	ILLAELEQLK	1/sp|P08670|VIME_HUMAN	y8/0.002	ILLAELEQLK	0	0	0	2	31991_ILLAELEQLK_2	NA	1/sp|P08670|VIME_HUMAN
stomach	585.361	830.462	80.5	260822_y7_1_ILLAELEQLK_2	-1	4017.3	31991_ILLAELEQLK_2	0	ILLAELEQLK	1/sp|P08670|VIME_HUMAN	y7/0.001	ILLAELEQLK	0	0	0	2	31991_ILLAELEQLK_2	NA	1/sp|P08670|VIME_HUMAN
stomach	585.361	759.425	80.5	260821_y6_1_ILLAELEQLK_2	-1	1910.2	31991_ILLAELEQLK_2	0	ILLAELEQLK	1/sp|P08670|VIME_HUMAN	y6/0.000	ILLAELEQLK	0	0	0	2	31991_ILLAELEQLK_2	NA	1/sp|P08670|VIME_HUMAN
stomach	585.361	630.382	80.5	260820_y5_1_ILLAELEQLK_2	-1	1426	31991_ILLAELEQLK_2	0	ILLAELEQLK	1/sp|P08670|VIME_HUMAN	y5/0.001	ILLAELEQLK	0	0	0	2	31991_ILLAELEQLK_2	NA	1/sp|P08670|VIME_HUMAN
stomach	585.361	517.298	80.5	260819_y4_1_ILLAELEQLK_2	-1	1014.4	31991_ILLAELEQLK_2	0	ILLAELEQLK	1/sp|P08670|VIME_HUMAN	y4/0.000	ILLAELEQLK	0	0	0	2	31991_ILLAELEQLK_2	NA	1/sp|P08670|VIME_HUMAN
stomach	585.361	1056.63	80.5	260824_y9_1_ILLAELEQLK_2	-1	806.9	31991_ILLAELEQLK_2	0	ILLAELEQLK	1/sp|P08670|VIME_HUMAN	y9/-0.002	ILLAELEQLK	0	0	0	2	31991_ILLAELEQLK_2	NA	1/sp|P08670|VIME_HUMAN
stomach	607.848	713.394	32.5	316505_y6_1_LFAVAPNQNLK_2	-1	6550.5	38843_LFAVAPNQNLK_2	0	LFAVAPNQNLK	1/sp|P12110|CO6A2_HUMAN	y6/0.001,b7/-0.003	LFAVAPNQNLK	0	0	0	2	38843_LFAVAPNQNLK_2	NA	1/sp|P12110|CO6A2_HUMAN
stomach	607.848	784.431	32.5	316506_y7_1_LFAVAPNQNLK_2	-1	4841.5	38843_LFAVAPNQNLK_2	0	LFAVAPNQNLK	1/sp|P12110|CO6A2_HUMAN	y7/0.001	LFAVAPNQNLK	0	0	0	2	38843_LFAVAPNQNLK_2	NA	1/sp|P12110|CO6A2_HUMAN
stomach	607.848	954.537	32.5	316508_y9_1_LFAVAPNQNLK_2	-1	2623.6	38843_LFAVAPNQNLK_2	0	LFAVAPNQNLK	1/sp|P12110|CO6A2_HUMAN	y9/0.002	LFAVAPNQNLK	0	0	0	2	38843_LFAVAPNQNLK_2	NA	1/sp|P12110|CO6A2_HUMAN
stomach	607.848	883.5	32.5	316507_y8_1_LFAVAPNQNLK_2	-1	1606.1	38843_LFAVAPNQNLK_2	0	LFAVAPNQNLK	1/sp|P12110|CO6A2_HUMAN	y8/0.001	LFAVAPNQNLK	0	0	0	2	38843_LFAVAPNQNLK_2	NA	1/sp|P12110|CO6A2_HUMAN
stomach	607.848	616.341	32.5	316504_y5_1_LFAVAPNQNLK_2	-1	530.8	38843_LFAVAPNQNLK_2	0	LFAVAPNQNLK	1/sp|P12110|CO6A2_HUMAN	y5/0.001	LFAVAPNQNLK	0	0	0	2	38843_LFAVAPNQNLK_2	NA	1/sp|P12110|CO6A2_HUMAN
stomach	607.848	502.298	32.5	316503_y4_1_LFAVAPNQNLK_2	-1	496	38843_LFAVAPNQNLK_2	0	LFAVAPNQNLK	1/sp|P12110|CO6A2_HUMAN	y4/0.000,b5/-0.004	LFAVAPNQNLK	0	0	0	2	38843_LFAVAPNQNLK_2	NA	1/sp|P12110|CO6A2_HUMAN
stomach	778.069	689.346	136.3	343985_y6_1_LNLLDLDYELAEQLDNIAEK_3	-1	6375.9	42297_LNLLDLDYELAEQLDNIAEK_3	0	LNLLDLDYELAEQLDNIAEK	1/sp|P12111|CO6A3_HUMAN	y6/0.001	LNLLDLDYELAEQLDNIAEK	0	0	0	3	42297_LNLLDLDYELAEQLDNIAEK_3	NA	1/sp|P12111|CO6A3_HUMAN
stomach	778.069	802.431	136.3	343987_y7_1_LNLLDLDYELAEQLDNIAEK_3	-1	4750.6	42297_LNLLDLDYELAEQLDNIAEK_3	0	LNLLDLDYELAEQLDNIAEK	1/sp|P12111|CO6A3_HUMAN	y7/0.001	LNLLDLDYELAEQLDNIAEK	0	0	0	3	42297_LNLLDLDYELAEQLDNIAEK_3	NA	1/sp|P12111|CO6A3_HUMAN
stomach	778.069	1059.53	136.3	343989_y9_1_LNLLDLDYELAEQLDNIAEK_3	-1	2934.4	42297_LNLLDLDYELAEQLDNIAEK_3	0	LNLLDLDYELAEQLDNIAEK	1/sp|P12111|CO6A3_HUMAN	y9/0.002	LNLLDLDYELAEQLDNIAEK	0	0	0	3	42297_LNLLDLDYELAEQLDNIAEK_3	NA	1/sp|P12111|CO6A3_HUMAN
stomach	778.069	1130.57	136.3	343991_y10_1_LNLLDLDYELAEQLDNIAEK_3	-1	2705.7	42297_LNLLDLDYELAEQLDNIAEK_3	0	LNLLDLDYELAEQLDNIAEK	1/sp|P12111|CO6A3_HUMAN	y10/0.001	LNLLDLDYELAEQLDNIAEK	0	0	0	3	42297_LNLLDLDYELAEQLDNIAEK_3	NA	1/sp|P12111|CO6A3_HUMAN
stomach	778.069	574.32	136.3	343984_y5_1_LNLLDLDYELAEQLDNIAEK_3	-1	2591.3	42297_LNLLDLDYELAEQLDNIAEK_3	0	LNLLDLDYELAEQLDNIAEK	1/sp|P12111|CO6A3_HUMAN	y5/0.001	LNLLDLDYELAEQLDNIAEK	0	0	0	3	42297_LNLLDLDYELAEQLDNIAEK_3	NA	1/sp|P12111|CO6A3_HUMAN
stomach	778.069	1089.55	136.3	343990_b9_1_LNLLDLDYELAEQLDNIAEK_3	-1	2413.7	42297_LNLLDLDYELAEQLDNIAEK_3	0	LNLLDLDYELAEQLDNIAEK	1/sp|P12111|CO6A3_HUMAN	b9/-0.000	LNLLDLDYELAEQLDNIAEK	0	0	0	3	42297_LNLLDLDYELAEQLDNIAEK_3	NA	1/sp|P12111|CO6A3_HUMAN
stomach	442.557	471.231	-29.0687	462797_b4_1_RDQALTEEHAR_3	-1	10000	57109_RDQALTEEHAR_3	0	RDQALTEEHAR	1/sp|P12814|ACTN1_HUMAN	b4/0.000	RDQALTEEHAR	0	0	0	3	57109_RDQALTEEHAR_3	NA	1/sp|P12814|ACTN1_HUMAN
stomach	442.557	742.348	-29.0687	462801_y6_1_RDQALTEEHAR_3	-1	5117.8	57109_RDQALTEEHAR_3	0	RDQALTEEHAR	1/sp|P12814|ACTN1_HUMAN	y6/0.001	RDQALTEEHAR	0	0	0	3	57109_RDQALTEEHAR_3	NA	1/sp|P12814|ACTN1_HUMAN
stomach	442.557	400.194	-29.0687	462796_b3_1_RDQALTEEHAR_3	-1	4601.7	57109_RDQALTEEHAR_3	0	RDQALTEEHAR	1/sp|P12814|ACTN1_HUMAN	b3/0.000	RDQALTEEHAR	0	0	0	3	57109_RDQALTEEHAR_3	NA	1/sp|P12814|ACTN1_HUMAN
stomach	442.557	512.258	-29.0687	462798_y4_1_RDQALTEEHAR_3	-1	4023.2	57109_RDQALTEEHAR_3	0	RDQALTEEHAR	1/sp|P12814|ACTN1_HUMAN	y4/0.000	RDQALTEEHAR	0	0	0	3	57109_RDQALTEEHAR_3	NA	1/sp|P12814|ACTN1_HUMAN
stomach	442.557	584.315	-29.0687	462799_b5_1_RDQALTEEHAR_3	-1	3303.5	57109_RDQALTEEHAR_3	0	RDQALTEEHAR	1/sp|P12814|ACTN1_HUMAN	b5/0.000	RDQALTEEHAR	0	0	0	3	57109_RDQALTEEHAR_3	NA	1/sp|P12814|ACTN1_HUMAN
stomach	442.557	641.3	-29.0687	462800_y5_1_RDQALTEEHAR_3	-1	3269.4	57109_RDQALTEEHAR_3	0	RDQALTEEHAR	1/sp|P12814|ACTN1_HUMAN	y5/-0.002	RDQALTEEHAR	0	0	0	3	57109_RDQALTEEHAR_3	NA	1/sp|P12814|ACTN1_HUMAN
stomach	781.433	1155.6	67	471690_b10_1_RIESLNEEIAFLK_2	-1	3111.3	58026_RIESLNEEIAFLK_2	0	RIESLNEEIAFLK	1/sp|P17661|DESM_HUMAN	b10/0.003	RIESLNEEIAFLK	0	0	0	2	58026_RIESLNEEIAFLK_2	NA	1/sp|P17661|DESM_HUMAN
stomach	781.433	971.479	67	471688_b8_1_RIESLNEEIAFLK_2	-1	2773.2	58026_RIESLNEEIAFLK_2	0	RIESLNEEIAFLK	1/sp|P17661|DESM_HUMAN	b8/0.002	RIESLNEEIAFLK	0	0	0	2	58026_RIESLNEEIAFLK_2	NA	1/sp|P17661|DESM_HUMAN
stomach	781.433	407.265	67	471683_y3_1_RIESLNEEIAFLK_2	-1	2475.7	58026_RIESLNEEIAFLK_2	0	RIESLNEEIAFLK	1/sp|P17661|DESM_HUMAN	y3/0.000	RIESLNEEIAFLK	0	0	0	2	58026_RIESLNEEIAFLK_2	NA	1/sp|P17661|DESM_HUMAN
stomach	781.433	478.302	67	471684_y4_1_RIESLNEEIAFLK_2	-1	1805.5	58026_RIESLNEEIAFLK_2	0	RIESLNEEIAFLK	1/sp|P17661|DESM_HUMAN	y4/0.001	RIESLNEEIAFLK	0	0	0	2	58026_RIESLNEEIAFLK_2	NA	1/sp|P17661|DESM_HUMAN
stomach	781.433	1084.56	67	471689_b9_1_RIESLNEEIAFLK_2	-1	1161.8	58026_RIESLNEEIAFLK_2	0	RIESLNEEIAFLK	1/sp|P17661|DESM_HUMAN	b9/0.001	RIESLNEEIAFLK	0	0	0	2	58026_RIESLNEEIAFLK_2	NA	1/sp|P17661|DESM_HUMAN
stomach	781.433	842.437	67	471687_b7_1_RIESLNEEIAFLK_2	-1	796.5	58026_RIESLNEEIAFLK_2	0	RIESLNEEIAFLK	1/sp|P17661|DESM_HUMAN	b7/0.001	RIESLNEEIAFLK	0	0	0	2	58026_RIESLNEEIAFLK_2	NA	1/sp|P17661|DESM_HUMAN
stomach	668.865	1061.56	20.6	473443_b9_1_RISGLIYEETR_2	-1	2426.6	58207_RISGLIYEETR_2	0	RISGLIYEETR	1/sp|P62805|H4_HUMAN	b9/0.002	RISGLIYEETR	0	0	0	2	58207_RISGLIYEETR_2	NA	1/sp|P62805|H4_HUMAN
stomach	668.865	1067.54	20.6	473444_y9_1_RISGLIYEETR_2	-1	1212.5	58207_RISGLIYEETR_2	0	RISGLIYEETR	1/sp|P62805|H4_HUMAN	y9/0.000	RISGLIYEETR	0	0	0	2	58207_RISGLIYEETR_2	NA	1/sp|P62805|H4_HUMAN
stomach	668.865	932.52	20.6	473441_b8_1_RISGLIYEETR_2	-1	1134.7	58207_RISGLIYEETR_2	0	RISGLIYEETR	1/sp|P62805|H4_HUMAN	b8/0.003	RISGLIYEETR	0	0	0	2	58207_RISGLIYEETR_2	NA	1/sp|P62805|H4_HUMAN
stomach	668.865	1180.62	20.6	473446_y10_1_RISGLIYEETR_2	-1	981.6	58207_RISGLIYEETR_2	0	RISGLIYEETR	1/sp|P62805|H4_HUMAN	y10/0.002,b10+18/0.002	RISGLIYEETR	0	0	0	2	58207_RISGLIYEETR_2	NA	1/sp|P62805|H4_HUMAN
stomach	668.865	405.209	20.6	473435_y3_1_RISGLIYEETR_2	-1	888.6	58207_RISGLIYEETR_2	0	RISGLIYEETR	1/sp|P62805|H4_HUMAN	y3/0.000	RISGLIYEETR	0	0	0	2	58207_RISGLIYEETR_2	NA	1/sp|P62805|H4_HUMAN
stomach	668.865	640.414	20.6	473437_b6_1_RISGLIYEETR_2	-1	844	58207_RISGLIYEETR_2	0	RISGLIYEETR	1/sp|P62805|H4_HUMAN	b6/0.001	RISGLIYEETR	0	0	0	2	58207_RISGLIYEETR_2	NA	1/sp|P62805|H4_HUMAN
stomach	867.499	673.436	49.4	473458_y6_1_RISGLIYEETRGVLK_2	-1	581	58209_RISGLIYEETRGVLK_2	0	RISGLIYEETRGVLK	1/sp|P62805|H4_HUMAN	y6/0.001	RISGLIYEETRGVLK	0	0	0	2	58209_RISGLIYEETRGVLK_2	NA	1/sp|P62805|H4_HUMAN
stomach	867.499	1061.56	49.4	473465_b9_1_RISGLIYEETRGVLK_2	-1	534.7	58209_RISGLIYEETRGVLK_2	0	RISGLIYEETRGVLK	1/sp|P62805|H4_HUMAN	b9/0.002,m6:14/0.002	RISGLIYEETRGVLK	0	0	0	2	58209_RISGLIYEETRGVLK_2	NA	1/sp|P62805|H4_HUMAN
stomach	867.499	932.52	49.4	473464_b8_1_RISGLIYEETRGVLK_2	-1	225.4	58209_RISGLIYEETRGVLK_2	0	RISGLIYEETRGVLK	1/sp|P62805|H4_HUMAN	b8/0.004	RISGLIYEETRGVLK	0	0	0	2	58209_RISGLIYEETRGVLK_2	NA	1/sp|P62805|H4_HUMAN
stomach	867.499	416.287	49.4	473454_y4_1_RISGLIYEETRGVLK_2	-1	171.8	58209_RISGLIYEETRGVLK_2	0	RISGLIYEETRGVLK	1/sp|P62805|H4_HUMAN	y4/0.000	RISGLIYEETRGVLK	0	0	0	2	58209_RISGLIYEETRGVLK_2	NA	1/sp|P62805|H4_HUMAN
stomach	867.499	794.446	49.4	473461_b14_2_RISGLIYEETRGVLK_2	-1	163.8	58209_RISGLIYEETRGVLK_2	0	RISGLIYEETRGVLK	1/sp|P62805|H4_HUMAN	b14^2/0.002	RISGLIYEETRGVLK	0	0	0	2	58209_RISGLIYEETRGVLK_2	NA	1/sp|P62805|H4_HUMAN
stomach	867.499	802.478	49.4	473462_y7_1_RISGLIYEETRGVLK_2	-1	160.4	58209_RISGLIYEETRGVLK_2	0	RISGLIYEETRGVLK	1/sp|P62805|H4_HUMAN	y7/0.003	RISGLIYEETRGVLK	0	0	0	2	58209_RISGLIYEETRGVLK_2	NA	1/sp|P62805|H4_HUMAN
stomach	822.436	778.464	86.7	548602_y14_2_TATESFASDPILYRPVAVALDTK_3	-1	2702.6	67015_TATESFASDPILYRPVAVALDTK_3	0	TATESFASDPILYRPVAVALDTK	1/sp|P14618|KPYM_HUMAN	y14^2/0.001	TATESFASDPILYRPVAVALDTK	0	0	0	3	67015_TATESFASDPILYRPVAVALDTK_3	NA	1/sp|P14618|KPYM_HUMAN
stomach	822.436	915.012	86.7	548605_y17_2_TATESFASDPILYRPVAVALDTK_3	-1	1441.2	67015_TATESFASDPILYRPVAVALDTK_3	0	TATESFASDPILYRPVAVALDTK	1/sp|P14618|KPYM_HUMAN	y17^2/0.001	TATESFASDPILYRPVAVALDTK	0	0	0	3	67015_TATESFASDPILYRPVAVALDTK_3	NA	1/sp|P14618|KPYM_HUMAN
stomach	822.436	1032.06	86.7	548607_y19_2_TATESFASDPILYRPVAVALDTK_3	-1	1435.6	67015_TATESFASDPILYRPVAVALDTK_3	0	TATESFASDPILYRPVAVALDTK	1/sp|P14618|KPYM_HUMAN	y19^2/0.001	TATESFASDPILYRPVAVALDTK	0	0	0	3	67015_TATESFASDPILYRPVAVALDTK_3	NA	1/sp|P14618|KPYM_HUMAN
stomach	822.436	547.309	86.7	548600_y5_1_TATESFASDPILYRPVAVALDTK_3	-1	1270.1	67015_TATESFASDPILYRPVAVALDTK_3	0	TATESFASDPILYRPVAVALDTK	1/sp|P14618|KPYM_HUMAN	y5/0.000	TATESFASDPILYRPVAVALDTK	0	0	0	3	67015_TATESFASDPILYRPVAVALDTK_3	NA	1/sp|P14618|KPYM_HUMAN
stomach	822.436	879.493	86.7	548603_y16_2_TATESFASDPILYRPVAVALDTK_3	-1	1038.3	67015_TATESFASDPILYRPVAVALDTK_3	0	TATESFASDPILYRPVAVALDTK	1/sp|P14618|KPYM_HUMAN	y16^2/0.002	TATESFASDPILYRPVAVALDTK	0	0	0	3	67015_TATESFASDPILYRPVAVALDTK_3	NA	1/sp|P14618|KPYM_HUMAN
stomach	822.436	476.271	86.7	548599_y4_1_TATESFASDPILYRPVAVALDTK_3	-1	923.5	67015_TATESFASDPILYRPVAVALDTK_3	0	TATESFASDPILYRPVAVALDTK	1/sp|P14618|KPYM_HUMAN	y4/0.001	TATESFASDPILYRPVAVALDTK	0	0	0	3	67015_TATESFASDPILYRPVAVALDTK_3	NA	1/sp|P14618|KPYM_HUMAN
stomach	822.472	968.578	93.4	555912_y10_1_TFVNITPAEVGVLVGK_2	-1	8724.6	67921_TFVNITPAEVGVLVGK_2	0	TFVNITPAEVGVLVGK	1/sp|P07737|PROF1_HUMAN	y10/0.002	TFVNITPAEVGVLVGK	0	0	0	2	67921_TFVNITPAEVGVLVGK_2	NA	1/sp|P07737|PROF1_HUMAN
stomach	822.472	1069.63	93.4	555913_y11_1_TFVNITPAEVGVLVGK_2	-1	6231.8	67921_TFVNITPAEVGVLVGK_2	0	TFVNITPAEVGVLVGK	1/sp|P07737|PROF1_HUMAN	y11/0.002	TFVNITPAEVGVLVGK	0	0	0	2	67921_TFVNITPAEVGVLVGK_2	NA	1/sp|P07737|PROF1_HUMAN
stomach	822.472	462.235	93.4	555905_b4_1_TFVNITPAEVGVLVGK_2	-1	2558.7	67921_TFVNITPAEVGVLVGK_2	0	TFVNITPAEVGVLVGK	1/sp|P07737|PROF1_HUMAN	b4/0.000	TFVNITPAEVGVLVGK	0	0	0	2	67921_TFVNITPAEVGVLVGK_2	NA	1/sp|P07737|PROF1_HUMAN
stomach	822.472	416.287	93.4	555904_y4_1_TFVNITPAEVGVLVGK_2	-1	1996.3	67921_TFVNITPAEVGVLVGK_2	0	TFVNITPAEVGVLVGK	1/sp|P07737|PROF1_HUMAN	y4/-0.000	TFVNITPAEVGVLVGK	0	0	0	2	67921_TFVNITPAEVGVLVGK_2	NA	1/sp|P07737|PROF1_HUMAN
stomach	822.472	572.377	93.4	555906_y6_1_TFVNITPAEVGVLVGK_2	-1	1783.3	67921_TFVNITPAEVGVLVGK_2	0	TFVNITPAEVGVLVGK	1/sp|P07737|PROF1_HUMAN	y6/0.001	TFVNITPAEVGVLVGK	0	0	0	2	67921_TFVNITPAEVGVLVGK_2	NA	1/sp|P07737|PROF1_HUMAN
stomach	822.472	575.319	93.4	555907_b5_1_TFVNITPAEVGVLVGK_2	-1	1388.2	67921_TFVNITPAEVGVLVGK_2	0	TFVNITPAEVGVLVGK	1/sp|P07737|PROF1_HUMAN	b5/0.000,m2:6/0.000	TFVNITPAEVGVLVGK	0	0	0	2	67921_TFVNITPAEVGVLVGK_2	NA	1/sp|P07737|PROF1_HUMAN
stomach	702.372	849.41	106.5	599974_y7_1_VFLENVIRDAVTYTEHAK_3	-1	1858.5	73296_VFLENVIRDAVTYTEHAK_3	0	VFLENVIRDAVTYTEHAK	1/sp|P62805|H4_HUMAN	y7/0.001	VFLENVIRDAVTYTEHAK	0	0	0	3	73296_VFLENVIRDAVTYTEHAK_3	NA	1/sp|P62805|H4_HUMAN
stomach	702.372	929.987	106.5	599976_y16_2_VFLENVIRDAVTYTEHAK_3	-1	1186.5	73296_VFLENVIRDAVTYTEHAK_3	0	VFLENVIRDAVTYTEHAK	1/sp|P62805|H4_HUMAN	y16^2/0.002	VFLENVIRDAVTYTEHAK	0	0	0	3	73296_VFLENVIRDAVTYTEHAK_3	NA	1/sp|P62805|H4_HUMAN
stomach	702.372	748.362	106.5	599972_y6_1_VFLENVIRDAVTYTEHAK_3	-1	886.9	73296_VFLENVIRDAVTYTEHAK_3	0	VFLENVIRDAVTYTEHAK	1/sp|P62805|H4_HUMAN	y6/0.001	VFLENVIRDAVTYTEHAK	0	0	0	3	73296_VFLENVIRDAVTYTEHAK_3	NA	1/sp|P62805|H4_HUMAN
stomach	702.372	585.299	106.5	599971_y5_1_VFLENVIRDAVTYTEHAK_3	-1	872.9	73296_VFLENVIRDAVTYTEHAK_3	0	VFLENVIRDAVTYTEHAK	1/sp|P62805|H4_HUMAN	y5/0.001,b5-18/-0.003	VFLENVIRDAVTYTEHAK	0	0	0	3	73296_VFLENVIRDAVTYTEHAK_3	NA	1/sp|P62805|H4_HUMAN
stomach	702.372	873.444	106.5	599975_y15_2_VFLENVIRDAVTYTEHAK_3	-1	713.6	73296_VFLENVIRDAVTYTEHAK_3	0	VFLENVIRDAVTYTEHAK	1/sp|P62805|H4_HUMAN	y15^2/0.001	VFLENVIRDAVTYTEHAK	0	0	0	3	73296_VFLENVIRDAVTYTEHAK_3	NA	1/sp|P62805|H4_HUMAN
stomach	702.372	948.479	106.5	599977_y8_1_VFLENVIRDAVTYTEHAK_3	-1	534.3	73296_VFLENVIRDAVTYTEHAK_3	0	VFLENVIRDAVTYTEHAK	1/sp|P62805|H4_HUMAN	y8/0.000	VFLENVIRDAVTYTEHAK	0	0	0	3	73296_VFLENVIRDAVTYTEHAK_3	NA	1/sp|P62805|H4_HUMAN
stomach	765.371	1165.55	8.3	601094_y11_1_VGAHAGEYGAEALER_2	-1	10000	73442_VGAHAGEYGAEALER_2	0	VGAHAGEYGAEALER	1/sp|P69905|HBA_HUMAN	y11/0.002	VGAHAGEYGAEALER	0	0	0	2	73442_VGAHAGEYGAEALER_2	NA	1/sp|P69905|HBA_HUMAN
stomach	765.371	1094.51	8.3	601092_y10_1_VGAHAGEYGAEALER_2	-1	5824.3	73442_VGAHAGEYGAEALER_2	0	VGAHAGEYGAEALER	1/sp|P69905|HBA_HUMAN	y10/0.000	VGAHAGEYGAEALER	0	0	0	2	73442_VGAHAGEYGAEALER_2	NA	1/sp|P69905|HBA_HUMAN
stomach	765.371	908.447	8.3	601088_y8_1_VGAHAGEYGAEALER_2	-1	4171.2	73442_VGAHAGEYGAEALER_2	0	VGAHAGEYGAEALER	1/sp|P69905|HBA_HUMAN	y8/0.002	VGAHAGEYGAEALER	0	0	0	2	73442_VGAHAGEYGAEALER_2	NA	1/sp|P69905|HBA_HUMAN
stomach	765.371	745.384	8.3	601086_y7_1_VGAHAGEYGAEALER_2	-1	3436.8	73442_VGAHAGEYGAEALER_2	0	VGAHAGEYGAEALER	1/sp|P69905|HBA_HUMAN	y7/0.001	VGAHAGEYGAEALER	0	0	0	2	73442_VGAHAGEYGAEALER_2	NA	1/sp|P69905|HBA_HUMAN
stomach	765.371	1037.49	8.3	601090_y9_1_VGAHAGEYGAEALER_2	-1	2778.8	73442_VGAHAGEYGAEALER_2	0	VGAHAGEYGAEALER	1/sp|P69905|HBA_HUMAN	y9/0.002	VGAHAGEYGAEALER	0	0	0	2	73442_VGAHAGEYGAEALER_2	NA	1/sp|P69905|HBA_HUMAN
stomach	765.371	488.283	8.3	601080_y4_1_VGAHAGEYGAEALER_2	-1	1777.9	73442_VGAHAGEYGAEALER_2	0	VGAHAGEYGAEALER	1/sp|P69905|HBA_HUMAN	y4/0.001	VGAHAGEYGAEALER	0	0	0	2	73442_VGAHAGEYGAEALER_2	NA	1/sp|P69905|HBA_HUMAN
stomach	663.344	796.424	112.9	604126_y6_1_VGVVQFSNDVFPEFYLK_3	-1	3194.5	73815_VGVVQFSNDVFPEFYLK_3	0	VGVVQFSNDVFPEFYLK	1/sp|P12111|CO6A3_HUMAN	y6/0.001	VGVVQFSNDVFPEFYLK	0	0	0	3	73815_VGVVQFSNDVFPEFYLK_3	NA	1/sp|P12111|CO6A3_HUMAN
stomach	663.344	943.492	112.9	604127_y7_1_VGVVQFSNDVFPEFYLK_3	-1	1312.8	73815_VGVVQFSNDVFPEFYLK_3	0	VGVVQFSNDVFPEFYLK	1/sp|P12111|CO6A3_HUMAN	y7/0.002	VGVVQFSNDVFPEFYLK	0	0	0	3	73815_VGVVQFSNDVFPEFYLK_3	NA	1/sp|P12111|CO6A3_HUMAN
stomach	663.344	570.329	112.9	604124_y4_1_VGVVQFSNDVFPEFYLK_3	-1	865.6	73815_VGVVQFSNDVFPEFYLK_3	0	VGVVQFSNDVFPEFYLK	1/sp|P12111|CO6A3_HUMAN	y4/0.001	VGVVQFSNDVFPEFYLK	0	0	0	3	73815_VGVVQFSNDVFPEFYLK_3	NA	1/sp|P12111|CO6A3_HUMAN
stomach	663.344	423.26	112.9	604122_y3_1_VGVVQFSNDVFPEFYLK_3	-1	686.1	73815_VGVVQFSNDVFPEFYLK_3	0	VGVVQFSNDVFPEFYLK	1/sp|P12111|CO6A3_HUMAN	y3/0.000	VGVVQFSNDVFPEFYLK	0	0	0	3	73815_VGVVQFSNDVFPEFYLK_3	NA	1/sp|P12111|CO6A3_HUMAN
stomach	663.344	699.371	112.9	604125_y5_1_VGVVQFSNDVFPEFYLK_3	-1	443.7	73815_VGVVQFSNDVFPEFYLK_3	0	VGVVQFSNDVFPEFYLK	1/sp|P12111|CO6A3_HUMAN	y5/0.001,b7-18/-0.010	VGVVQFSNDVFPEFYLK	0	0	0	3	73815_VGVVQFSNDVFPEFYLK_3	NA	1/sp|P12111|CO6A3_HUMAN
stomach	663.344	483.293	112.9	604123_b5_1_VGVVQFSNDVFPEFYLK_3	-1	439.1	73815_VGVVQFSNDVFPEFYLK_3	0	VGVVQFSNDVFPEFYLK	1/sp|P12111|CO6A3_HUMAN	b5/0.000	VGVVQFSNDVFPEFYLK	0	0	0	3	73815_VGVVQFSNDVFPEFYLK_3	NA	1/sp|P12111|CO6A3_HUMAN
stomach	657.836	1002.49	27.8	621276_y10_1_VNVDEVGGEALGR_2	-1	4899.7	76014_VNVDEVGGEALGR_2	0	VNVDEVGGEALGR	1/sp|P68871|HBB_HUMAN	y10/0.002	VNVDEVGGEALGR	0	0	0	2	76014_VNVDEVGGEALGR_2	NA	1/sp|P68871|HBB_HUMAN
stomach	657.836	758.416	27.8	621274_y8_1_VNVDEVGGEALGR_2	-1	4731.9	76014_VNVDEVGGEALGR_2	0	VNVDEVGGEALGR	1/sp|P68871|HBB_HUMAN	y8/0.001	VNVDEVGGEALGR	0	0	0	2	76014_VNVDEVGGEALGR_2	NA	1/sp|P68871|HBB_HUMAN
stomach	657.836	887.458	27.8	621275_y9_1_VNVDEVGGEALGR_2	-1	2722.3	76014_VNVDEVGGEALGR_2	0	VNVDEVGGEALGR	1/sp|P68871|HBB_HUMAN	y9/0.002	VNVDEVGGEALGR	0	0	0	2	76014_VNVDEVGGEALGR_2	NA	1/sp|P68871|HBB_HUMAN
stomach	657.836	1101.55	27.8	621277_y11_1_VNVDEVGGEALGR_2	-1	2444.4	76014_VNVDEVGGEALGR_2	0	VNVDEVGGEALGR	1/sp|P68871|HBB_HUMAN	y11/0.002	VNVDEVGGEALGR	0	0	0	2	76014_VNVDEVGGEALGR_2	NA	1/sp|P68871|HBB_HUMAN
stomach	657.836	416.262	27.8	621269_y4_1_VNVDEVGGEALGR_2	-1	1545.6	76014_VNVDEVGGEALGR_2	0	VNVDEVGGEALGR	1/sp|P68871|HBB_HUMAN	y4/0.000	VNVDEVGGEALGR	0	0	0	2	76014_VNVDEVGGEALGR_2	NA	1/sp|P68871|HBB_HUMAN
stomach	657.836	602.326	27.8	621272_y6_1_VNVDEVGGEALGR_2	-1	1515.9	76014_VNVDEVGGEALGR_2	0	VNVDEVGGEALGR	1/sp|P68871|HBB_HUMAN	y6/0.001	VNVDEVGGEALGR	0	0	0	2	76014_VNVDEVGGEALGR_2	NA	1/sp|P68871|HBB_HUMAN
glioblastoma	980.49	905.415	97.2	7254_y8_1_ADHQPLTEASYVNLPTIALCNTDSPLR_3	-1	3484.1	862_ADHQPLTEASYVNLPTIALCNTDSPLR_3	0	ADHQPLTEASYVNLPTIALCNTDSPLR	1/sp|P08865|RSSA_HUMAN	y8/0.001	ADHQPLTEASYVNLPTIALCNTDSPLR	0	0	0	3	862_ADHQPLTEASYVNLPTIALCNTDSPLR_3	NA	1/sp|P08865|RSSA_HUMAN
glioblastoma	980.49	1018.5	97.2	7256_y9_1_ADHQPLTEASYVNLPTIALCNTDSPLR_3	-1	3391.4	862_ADHQPLTEASYVNLPTIALCNTDSPLR_3	0	ADHQPLTEASYVNLPTIALCNTDSPLR	1/sp|P08865|RSSA_HUMAN	y9/0.004	ADHQPLTEASYVNLPTIALCNTDSPLR	0	0	0	3	862_ADHQPLTEASYVNLPTIALCNTDSPLR_3	NA	1/sp|P08865|RSSA_HUMAN
glioblastoma	980.49	1089.54	97.2	7258_y10_1_ADHQPLTEASYVNLPTIALCNTDSPLR_3	-1	3285.7	862_ADHQPLTEASYVNLPTIALCNTDSPLR_3	0	ADHQPLTEASYVNLPTIALCNTDSPLR	1/sp|P08865|RSSA_HUMAN	y10/0.012	ADHQPLTEASYVNLPTIALCNTDSPLR	0	0	0	3	862_ADHQPLTEASYVNLPTIALCNTDSPLR_3	NA	1/sp|P08865|RSSA_HUMAN
glioblastoma	980.49	472.288	97.2	7248_y4_1_ADHQPLTEASYVNLPTIALCNTDSPLR_3	-1	2914.4	862_ADHQPLTEASYVNLPTIALCNTDSPLR_3	0	ADHQPLTEASYVNLPTIALCNTDSPLR	1/sp|P08865|RSSA_HUMAN	y4/0.001	ADHQPLTEASYVNLPTIALCNTDSPLR	0	0	0	3	862_ADHQPLTEASYVNLPTIALCNTDSPLR_3	NA	1/sp|P08865|RSSA_HUMAN
glioblastoma	980.49	452.189	97.2	7247_b4_1_ADHQPLTEASYVNLPTIALCNTDSPLR_3	-1	2064.8	862_ADHQPLTEASYVNLPTIALCNTDSPLR_3	0	ADHQPLTEASYVNLPTIALCNTDSPLR	1/sp|P08865|RSSA_HUMAN	b4/0.000	ADHQPLTEASYVNLPTIALCNTDSPLR	0	0	0	3	862_ADHQPLTEASYVNLPTIALCNTDSPLR_3	NA	1/sp|P08865|RSSA_HUMAN
glioblastoma	980.49	770.376	97.2	7251_b14_2_ADHQPLTEASYVNLPTIALCNTDSPLR_3	-1	1541.5	862_ADHQPLTEASYVNLPTIALCNTDSPLR_3	0	ADHQPLTEASYVNLPTIALCNTDSPLR	1/sp|P08865|RSSA_HUMAN	b14^2/0.003,b22-44^3/-0.013	ADHQPLTEASYVNLPTIALCNTDSPLR	0	0	0	3	862_ADHQPLTEASYVNLPTIALCNTDSPLR_3	NA	1/sp|P08865|RSSA_HUMAN
glioblastoma	596.838	497.272	-35.9828	22283_b5_1_AKPAEAPAAAAPK_2	-1	8919.2	2650_AKPAEAPAAAAPK_2	0	AKPAEAPAAAAPK	1/sp|P36957|ODO2_HUMAN	b5/0.002,y11^2/0.002	AKPAEAPAAAAPK	0	0	0	2	2650_AKPAEAPAAAAPK_2	NA	1/sp|P36957|ODO2_HUMAN
glioblastoma	596.838	993.536	-35.9828	22289_y11_1_AKPAEAPAAAAPK_2	-1	4863.9	2650_AKPAEAPAAAAPK_2	0	AKPAEAPAAAAPK	1/sp|P36957|ODO2_HUMAN	y11/0.003	AKPAEAPAAAAPK	0	0	0	2	2650_AKPAEAPAAAAPK_2	NA	1/sp|P36957|ODO2_HUMAN
glioblastoma	596.838	625.367	-35.9828	22285_y7_1_AKPAEAPAAAAPK_2	-1	2513.7	2650_AKPAEAPAAAAPK_2	0	AKPAEAPAAAAPK	1/sp|P36957|ODO2_HUMAN	y7/0.002	AKPAEAPAAAAPK	0	0	0	2	2650_AKPAEAPAAAAPK_2	NA	1/sp|P36957|ODO2_HUMAN
glioblastoma	596.838	825.446	-35.9828	22287_y9_1_AKPAEAPAAAAPK_2	-1	1851	2650_AKPAEAPAAAAPK_2	0	AKPAEAPAAAAPK	1/sp|P36957|ODO2_HUMAN	y9/0.003	AKPAEAPAAAAPK	0	0	0	2	2650_AKPAEAPAAAAPK_2	NA	1/sp|P36957|ODO2_HUMAN
glioblastoma	596.838	896.484	-35.9828	22288_y10_1_AKPAEAPAAAAPK_2	-1	1451.9	2650_AKPAEAPAAAAPK_2	0	AKPAEAPAAAAPK	1/sp|P36957|ODO2_HUMAN	y10/0.003	AKPAEAPAAAAPK	0	0	0	2	2650_AKPAEAPAAAAPK_2	NA	1/sp|P36957|ODO2_HUMAN
glioblastoma	596.838	696.404	-35.9828	22286_y8_1_AKPAEAPAAAAPK_2	-1	1213.6	2650_AKPAEAPAAAAPK_2	0	AKPAEAPAAAAPK	1/sp|P36957|ODO2_HUMAN	y8/0.003	AKPAEAPAAAAPK	0	0	0	2	2650_AKPAEAPAAAAPK_2	NA	1/sp|P36957|ODO2_HUMAN
glioblastoma	572.311	674.362	0.4	210051_y5_1_IGAEVYHNLK_2	-1	6222.3	25233_IGAEVYHNLK_2	0	IGAEVYHNLK	1/sp|P06733|ENOA_HUMAN	y5/0.006	IGAEVYHNLK	0	0	0	2	25233_IGAEVYHNLK_2	NA	1/sp|P06733|ENOA_HUMAN
glioblastoma	572.311	515.769	0.4	210050_y9_2_IGAEVYHNLK_2	-1	6213.9	25233_IGAEVYHNLK_2	0	IGAEVYHNLK	1/sp|P06733|ENOA_HUMAN	y9^2/0.005	IGAEVYHNLK	0	0	0	2	25233_IGAEVYHNLK_2	NA	1/sp|P06733|ENOA_HUMAN
glioblastoma	572.311	1030.53	0.4	210057_y9_1_IGAEVYHNLK_2	-1	5740.5	25233_IGAEVYHNLK_2	0	IGAEVYHNLK	1/sp|P06733|ENOA_HUMAN	y9/0.008	IGAEVYHNLK	0	0	0	2	25233_IGAEVYHNLK_2	NA	1/sp|P06733|ENOA_HUMAN
glioblastoma	572.311	773.43	0.4	210053_y6_1_IGAEVYHNLK_2	-1	4351.3	25233_IGAEVYHNLK_2	0	IGAEVYHNLK	1/sp|P06733|ENOA_HUMAN	y6/0.007	IGAEVYHNLK	0	0	0	2	25233_IGAEVYHNLK_2	NA	1/sp|P06733|ENOA_HUMAN
glioblastoma	572.311	902.473	0.4	210054_y7_1_IGAEVYHNLK_2	-1	3221	25233_IGAEVYHNLK_2	0	IGAEVYHNLK	1/sp|P06733|ENOA_HUMAN	y7/0.006	IGAEVYHNLK	0	0	0	2	25233_IGAEVYHNLK_2	NA	1/sp|P06733|ENOA_HUMAN
glioblastoma	572.311	511.299	0.4	210049_y4_1_IGAEVYHNLK_2	-1	3157.6	25233_IGAEVYHNLK_2	0	IGAEVYHNLK	1/sp|P06733|ENOA_HUMAN	y4/0.004	IGAEVYHNLK	0	0	0	2	25233_IGAEVYHNLK_2	NA	1/sp|P06733|ENOA_HUMAN
glioblastoma	785.951	1047.56	108.9	228783_y9_1_ISLPLPNFSSLNLR_2	-1	10000	27435_ISLPLPNFSSLNLR_2	0	ISLPLPNFSSLNLR	1/sp|P08670|VIME_HUMAN	y9/0.001	ISLPLPNFSSLNLR	0	0	0	2	27435_ISLPLPNFSSLNLR_2	NA	1/sp|P08670|VIME_HUMAN
glioblastoma	785.951	524.283	108.9	228778_y9_2_ISLPLPNFSSLNLR_2	-1	2050.7	27435_ISLPLPNFSSLNLR_2	0	ISLPLPNFSSLNLR	1/sp|P08670|VIME_HUMAN	y9^2/0.001	ISLPLPNFSSLNLR	0	0	0	2	27435_ISLPLPNFSSLNLR_2	NA	1/sp|P08670|VIME_HUMAN
glioblastoma	785.951	836.462	108.9	228781_y7_1_ISLPLPNFSSLNLR_2	-1	1418.1	27435_ISLPLPNFSSLNLR_2	0	ISLPLPNFSSLNLR	1/sp|P08670|VIME_HUMAN	y7/0.001	ISLPLPNFSSLNLR	0	0	0	2	27435_ISLPLPNFSSLNLR_2	NA	1/sp|P08670|VIME_HUMAN
glioblastoma	785.951	689.394	108.9	228780_y6_1_ISLPLPNFSSLNLR_2	-1	1284.6	27435_ISLPLPNFSSLNLR_2	0	ISLPLPNFSSLNLR	1/sp|P08670|VIME_HUMAN	y6/0.001	ISLPLPNFSSLNLR	0	0	0	2	27435_ISLPLPNFSSLNLR_2	NA	1/sp|P08670|VIME_HUMAN
glioblastoma	785.951	950.505	108.9	228782_y8_1_ISLPLPNFSSLNLR_2	-1	935.5	27435_ISLPLPNFSSLNLR_2	0	ISLPLPNFSSLNLR	1/sp|P08670|VIME_HUMAN	y8/0.002	ISLPLPNFSSLNLR	0	0	0	2	27435_ISLPLPNFSSLNLR_2	NA	1/sp|P08670|VIME_HUMAN
glioblastoma	785.951	1160.64	108.9	228784_y10_1_ISLPLPNFSSLNLR_2	-1	842.7	27435_ISLPLPNFSSLNLR_2	0	ISLPLPNFSSLNLR	1/sp|P08670|VIME_HUMAN	y10/0.001	ISLPLPNFSSLNLR	0	0	0	2	27435_ISLPLPNFSSLNLR_2	NA	1/sp|P08670|VIME_HUMAN
glioblastoma	709.36	937.463	117.6	291495_y8_1_LLQDSVDFSLADAINTEFK_3	-1	7243.4	34434_LLQDSVDFSLADAINTEFK_3	0	LLQDSVDFSLADAINTEFK	1/sp|P08670|VIME_HUMAN	y8/0.001	LLQDSVDFSLADAINTEFK	0	0	0	3	34434_LLQDSVDFSLADAINTEFK_3	NA	1/sp|P08670|VIME_HUMAN
glioblastoma	709.36	1008.5	117.6	291497_y9_1_LLQDSVDFSLADAINTEFK_3	-1	6022	34434_LLQDSVDFSLADAINTEFK_3	0	LLQDSVDFSLADAINTEFK	1/sp|P08670|VIME_HUMAN	y9/0.001	LLQDSVDFSLADAINTEFK	0	0	0	3	34434_LLQDSVDFSLADAINTEFK_3	NA	1/sp|P08670|VIME_HUMAN
glioblastoma	709.36	638.314	117.6	291490_y5_1_LLQDSVDFSLADAINTEFK_3	-1	5145	34434_LLQDSVDFSLADAINTEFK_3	0	LLQDSVDFSLADAINTEFK	1/sp|P08670|VIME_HUMAN	y5/-0.002	LLQDSVDFSLADAINTEFK	0	0	0	3	34434_LLQDSVDFSLADAINTEFK_3	NA	1/sp|P08670|VIME_HUMAN
glioblastoma	709.36	751.398	117.6	291492_y6_1_LLQDSVDFSLADAINTEFK_3	-1	4361.9	34434_LLQDSVDFSLADAINTEFK_3	0	LLQDSVDFSLADAINTEFK	1/sp|P08670|VIME_HUMAN	y6/0.000	LLQDSVDFSLADAINTEFK	0	0	0	3	34434_LLQDSVDFSLADAINTEFK_3	NA	1/sp|P08670|VIME_HUMAN
glioblastoma	709.36	822.436	117.6	291494_y7_1_LLQDSVDFSLADAINTEFK_3	-1	3936.2	34434_LLQDSVDFSLADAINTEFK_3	0	LLQDSVDFSLADAINTEFK	1/sp|P08670|VIME_HUMAN	y7/0.001	LLQDSVDFSLADAINTEFK	0	0	0	3	34434_LLQDSVDFSLADAINTEFK_3	NA	1/sp|P08670|VIME_HUMAN
glioblastoma	709.36	771.388	117.6	291493_b7_1_LLQDSVDFSLADAINTEFK_3	-1	2944.8	34434_LLQDSVDFSLADAINTEFK_3	0	LLQDSVDFSLADAINTEFK	1/sp|P08670|VIME_HUMAN	b7/0.000	LLQDSVDFSLADAINTEFK	0	0	0	3	34434_LLQDSVDFSLADAINTEFK_3	NA	1/sp|P08670|VIME_HUMAN
glioblastoma	652.366	990.525	63.4	502493_y8_1_VLTPELYAELR_2	-1	10000	59344_VLTPELYAELR_2	0	VLTPELYAELR	1/sp|P12277|KCRB_HUMAN	y8/0.003	VLTPELYAELR	0	0	0	2	59344_VLTPELYAELR_2	NA	1/sp|P12277|KCRB_HUMAN
glioblastoma	652.366	764.43	63.4	502491_y6_1_VLTPELYAELR_2	-1	4073	59344_VLTPELYAELR_2	0	VLTPELYAELR	1/sp|P12277|KCRB_HUMAN	y6/0.002	VLTPELYAELR	0	0	0	2	59344_VLTPELYAELR_2	NA	1/sp|P12277|KCRB_HUMAN
glioblastoma	652.366	495.766	63.4	502488_y8_2_VLTPELYAELR_2	-1	4058.2	59344_VLTPELYAELR_2	0	VLTPELYAELR	1/sp|P12277|KCRB_HUMAN	y8^2/0.001	VLTPELYAELR	0	0	0	2	59344_VLTPELYAELR_2	NA	1/sp|P12277|KCRB_HUMAN
glioblastoma	652.366	1091.57	63.4	502494_y9_1_VLTPELYAELR_2	-1	3554.4	59344_VLTPELYAELR_2	0	VLTPELYAELR	1/sp|P12277|KCRB_HUMAN	y9/0.003	VLTPELYAELR	0	0	0	2	59344_VLTPELYAELR_2	NA	1/sp|P12277|KCRB_HUMAN
glioblastoma	652.366	893.473	63.4	502492_y7_1_VLTPELYAELR_2	-1	2445.7	59344_VLTPELYAELR_2	0	VLTPELYAELR	1/sp|P12277|KCRB_HUMAN	y7/0.003	VLTPELYAELR	0	0	0	2	59344_VLTPELYAELR_2	NA	1/sp|P12277|KCRB_HUMAN
glioblastoma	652.366	488.283	63.4	502487_y4_1_VLTPELYAELR_2	-1	1753	59344_VLTPELYAELR_2	0	VLTPELYAELR	1/sp|P12277|KCRB_HUMAN	y4/0.001	VLTPELYAELR	0	0	0	2	59344_VLTPELYAELR_2	NA	1/sp|P12277|KCRB_HUMAN
glioblastoma	893.779	777.418	133.5	1160289_y7_1_DKPELQFPFLQDEDTVATLLECK_3	-1	3170.4	138448_DKPELQFPFLQDEDTVATLLECK_3	0	DKPELQFPFLQDEDTVATLLECK	1/sp|P09543|CN37_HUMAN	y7/0.001	DKPELQFPFLQDEDTVATLLECK	0	0	0	3	138448_DKPELQFPFLQDEDTVATLLECK_3	NA	1/sp|P09543|CN37_HUMAN
glioblastoma	893.779	858.436	133.5	1160290_b7_1_DKPELQFPFLQDEDTVATLLECK_3	-1	2049.3	138448_DKPELQFPFLQDEDTVATLLECK_3	0	DKPELQFPFLQDEDTVATLLECK	1/sp|P09543|CN37_HUMAN	b7/0.001	DKPELQFPFLQDEDTVATLLECK	0	0	0	3	138448_DKPELQFPFLQDEDTVATLLECK_3	NA	1/sp|P09543|CN37_HUMAN
glioblastoma	893.779	1102.56	133.5	1160294_b9_1_DKPELQFPFLQDEDTVATLLECK_3	-1	1773.7	138448_DKPELQFPFLQDEDTVATLLECK_3	0	DKPELQFPFLQDEDTVATLLECK	1/sp|P09543|CN37_HUMAN	b9/0.001	DKPELQFPFLQDEDTVATLLECK	0	0	0	3	138448_DKPELQFPFLQDEDTVATLLECK_3	NA	1/sp|P09543|CN37_HUMAN
glioblastoma	893.779	876.486	133.5	1160291_y8_1_DKPELQFPFLQDEDTVATLLECK_3	-1	1550.3	138448_DKPELQFPFLQDEDTVATLLECK_3	0	DKPELQFPFLQDEDTVATLLECK	1/sp|P09543|CN37_HUMAN	y8/0.001	DKPELQFPFLQDEDTVATLLECK	0	0	0	3	138448_DKPELQFPFLQDEDTVATLLECK_3	NA	1/sp|P09543|CN37_HUMAN
glioblastoma	893.779	1092.56	133.5	1160293_y10_1_DKPELQFPFLQDEDTVATLLECK_3	-1	1425.7	138448_DKPELQFPFLQDEDTVATLLECK_3	0	DKPELQFPFLQDEDTVATLLECK	1/sp|P09543|CN37_HUMAN	y10/-0.001	DKPELQFPFLQDEDTVATLLECK	0	0	0	3	138448_DKPELQFPFLQDEDTVATLLECK_3	NA	1/sp|P09543|CN37_HUMAN
glioblastoma	893.779	492.249	133.5	1160284_y4_1_DKPELQFPFLQDEDTVATLLECK_3	-1	1338.5	138448_DKPELQFPFLQDEDTVATLLECK_3	0	DKPELQFPFLQDEDTVATLLECK	1/sp|P09543|CN37_HUMAN	y4/0.002	DKPELQFPFLQDEDTVATLLECK	0	0	0	3	138448_DKPELQFPFLQDEDTVATLLECK_3	NA	1/sp|P09543|CN37_HUMAN
glioblastoma	866.418	476.246	-39.6129	1217811_y5_1_FHVEEEGKGKDASGNK_2	-1	482.7	144204_FHVEEEGKGKDASGNK_2	0	FHVEEEGKGKDASGNK	1/sp|P00558|PGK1_HUMAN	y5/0.002	FHVEEEGKGKDASGNK	0	0	0	2	144204_FHVEEEGKGKDASGNK_2	NA	1/sp|P00558|PGK1_HUMAN
glioblastoma	866.418	793.366	-39.6129	1217819_b15_2_FHVEEEGKGKDASGNK_2	-1	397.4	144204_FHVEEEGKGKDASGNK_2	0	FHVEEEGKGKDASGNK	1/sp|P00558|PGK1_HUMAN	b15^2/0.012	FHVEEEGKGKDASGNK	0	0	0	2	144204_FHVEEEGKGKDASGNK_2	NA	1/sp|P00558|PGK1_HUMAN
glioblastoma	866.418	591.273	-39.6129	1217813_y6_1_FHVEEEGKGKDASGNK_2	-1	379.1	144204_FHVEEEGKGKDASGNK_2	0	FHVEEEGKGKDASGNK	1/sp|P00558|PGK1_HUMAN	y6/0.003	FHVEEEGKGKDASGNK	0	0	0	2	144204_FHVEEEGKGKDASGNK_2	NA	1/sp|P00558|PGK1_HUMAN
glioblastoma	866.418	724.355	-39.6129	1217815_y14_2_FHVEEEGKGKDASGNK_2	-1	328.8	144204_FHVEEEGKGKDASGNK_2	0	FHVEEEGKGKDASGNK	1/sp|P00558|PGK1_HUMAN	y14^2/0.001	FHVEEEGKGKDASGNK	0	0	0	2	144204_FHVEEEGKGKDASGNK_2	NA	1/sp|P00558|PGK1_HUMAN
glioblastoma	866.418	776.39	-39.6129	1217817_y8_1_FHVEEEGKGKDASGNK_2	-1	296.6	144204_FHVEEEGKGKDASGNK_2	0	FHVEEEGKGKDASGNK	1/sp|P00558|PGK1_HUMAN	y8/0.000	FHVEEEGKGKDASGNK	0	0	0	2	144204_FHVEEEGKGKDASGNK_2	NA	1/sp|P00558|PGK1_HUMAN
glioblastoma	866.418	792.884	-39.6129	1217818_y15_2_FHVEEEGKGKDASGNK_2	-1	272	144204_FHVEEEGKGKDASGNK_2	0	FHVEEEGKGKDASGNK	1/sp|P00558|PGK1_HUMAN	y15^2/-0.001	FHVEEEGKGKDASGNK	0	0	0	2	144204_FHVEEEGKGKDASGNK_2	NA	1/sp|P00558|PGK1_HUMAN
glioblastoma	549.817	914.505	36.9	3647155_y8_1_ALAAELNQLR_2	-1	7380.2	400670_ALAAELNQLR_2	0	ALAAELNQLR	1/sp|P14136|GFAP_HUMAN	y8/0.003	ALAAELNQLR	0	0	0	2	400670_ALAAELNQLR_2	NA	1/sp|P14136|GFAP_HUMAN
glioblastoma	549.817	843.468	36.9	3647154_y7_1_ALAAELNQLR_2	-1	4988.7	400670_ALAAELNQLR_2	0	ALAAELNQLR	1/sp|P14136|GFAP_HUMAN	y7/0.002	ALAAELNQLR	0	0	0	2	400670_ALAAELNQLR_2	NA	1/sp|P14136|GFAP_HUMAN
glioblastoma	549.817	772.431	36.9	3647153_y6_1_ALAAELNQLR_2	-1	4151	400670_ALAAELNQLR_2	0	ALAAELNQLR	1/sp|P14136|GFAP_HUMAN	y6/0.003	ALAAELNQLR	0	0	0	2	400670_ALAAELNQLR_2	NA	1/sp|P14136|GFAP_HUMAN
glioblastoma	549.817	643.389	36.9	3647152_y5_1_ALAAELNQLR_2	-1	3708.1	400670_ALAAELNQLR_2	0	ALAAELNQLR	1/sp|P14136|GFAP_HUMAN	y5/0.003	ALAAELNQLR	0	0	0	2	400670_ALAAELNQLR_2	NA	1/sp|P14136|GFAP_HUMAN
glioblastoma	549.817	530.305	36.9	3647151_y4_1_ALAAELNQLR_2	-1	2655.8	400670_ALAAELNQLR_2	0	ALAAELNQLR	1/sp|P14136|GFAP_HUMAN	y4/0.002	ALAAELNQLR	0	0	0	2	400670_ALAAELNQLR_2	NA	1/sp|P14136|GFAP_HUMAN
glioblastoma	549.817	416.262	36.9	3647147_y3_1_ALAAELNQLR_2	-1	566.2	400670_ALAAELNQLR_2	0	ALAAELNQLR	1/sp|P14136|GFAP_HUMAN	y3/0.001	ALAAELNQLR	0	0	0	2	400670_ALAAELNQLR_2	NA	1/sp|P14136|GFAP_HUMAN
glioblastoma	604.799	687.378	6.3	3659691_y6_1_EAASYQEALAR_2	-1	10000	402230_EAASYQEALAR_2	0	EAASYQEALAR	1/sp|P14136|GFAP_HUMAN	y6/0.002	EAASYQEALAR	0	0	0	2	402230_EAASYQEALAR_2	NA	1/sp|P14136|GFAP_HUMAN
glioblastoma	604.799	559.32	6.3	3659690_y5_1_EAASYQEALAR_2	-1	7035.9	402230_EAASYQEALAR_2	0	EAASYQEALAR	1/sp|P14136|GFAP_HUMAN	y5/0.002	EAASYQEALAR	0	0	0	2	402230_EAASYQEALAR_2	NA	1/sp|P14136|GFAP_HUMAN
glioblastoma	604.799	937.474	6.3	3659693_y8_1_EAASYQEALAR_2	-1	6793.7	402230_EAASYQEALAR_2	0	EAASYQEALAR	1/sp|P14136|GFAP_HUMAN	y8/0.003	EAASYQEALAR	0	0	0	2	402230_EAASYQEALAR_2	NA	1/sp|P14136|GFAP_HUMAN
glioblastoma	604.799	850.442	6.3	3659692_y7_1_EAASYQEALAR_2	-1	6367.6	402230_EAASYQEALAR_2	0	EAASYQEALAR	1/sp|P14136|GFAP_HUMAN	y7/0.002	EAASYQEALAR	0	0	0	2	402230_EAASYQEALAR_2	NA	1/sp|P14136|GFAP_HUMAN
glioblastoma	604.799	1008.51	6.3	3659694_y9_1_EAASYQEALAR_2	-1	4590	402230_EAASYQEALAR_2	0	EAASYQEALAR	1/sp|P14136|GFAP_HUMAN	y9/0.003	EAASYQEALAR	0	0	0	2	402230_EAASYQEALAR_2	NA	1/sp|P14136|GFAP_HUMAN
glioblastoma	604.799	430.277	6.3	3659689_y4_1_EAASYQEALAR_2	-1	4325.8	402230_EAASYQEALAR_2	0	EAASYQEALAR	1/sp|P14136|GFAP_HUMAN	y4/0.002	EAASYQEALAR	0	0	0	2	402230_EAASYQEALAR_2	NA	1/sp|P14136|GFAP_HUMAN
glioblastoma	525.764	832.416	16.3	3768702_y8_1_FADLTDAAAR_2	-1	4557.9	415401_FADLTDAAAR_2	0	FADLTDAAAR	1/sp|P14136|GFAP_HUMAN	y8/0.002,b9-44/-0.002	FADLTDAAAR	0	0	0	2	415401_FADLTDAAAR_2	NA	1/sp|P14136|GFAP_HUMAN
glioblastoma	525.764	604.305	16.3	3768700_y6_1_FADLTDAAAR_2	-1	3810.9	415401_FADLTDAAAR_2	0	FADLTDAAAR	1/sp|P14136|GFAP_HUMAN	y6/0.002	FADLTDAAAR	0	0	0	2	415401_FADLTDAAAR_2	NA	1/sp|P14136|GFAP_HUMAN
glioblastoma	525.764	503.257	16.3	3768698_y5_1_FADLTDAAAR_2	-1	1703.1	415401_FADLTDAAAR_2	0	FADLTDAAAR	1/sp|P14136|GFAP_HUMAN	y5/0.001	FADLTDAAAR	0	0	0	2	415401_FADLTDAAAR_2	NA	1/sp|P14136|GFAP_HUMAN
glioblastoma	525.764	717.389	16.3	3768701_y7_1_FADLTDAAAR_2	-1	1672.2	415401_FADLTDAAAR_2	0	FADLTDAAAR	1/sp|P14136|GFAP_HUMAN	y7/0.002	FADLTDAAAR	0	0	0	2	415401_FADLTDAAAR_2	NA	1/sp|P14136|GFAP_HUMAN
glioblastoma	525.764	903.453	16.3	3768703_y9_1_FADLTDAAAR_2	-1	1415.8	415401_FADLTDAAAR_2	0	FADLTDAAAR	1/sp|P14136|GFAP_HUMAN	y9/0.003	FADLTDAAAR	0	0	0	2	415401_FADLTDAAAR_2	NA	1/sp|P14136|GFAP_HUMAN
glioblastoma	525.764	447.224	16.3	3768697_b4_1_FADLTDAAAR_2	-1	126.9	415401_FADLTDAAAR_2	0	FADLTDAAAR	1/sp|P14136|GFAP_HUMAN	b4/0.002	FADLTDAAAR	0	0	0	2	415401_FADLTDAAAR_2	NA	1/sp|P14136|GFAP_HUMAN
glioblastoma	750.396	914.4	43.6	3773996_b7_1_HLQEYQDLLNVK_2	-1	1801.9	415945_HLQEYQDLLNVK_2	0	HLQEYQDLLNVK	1/sp|P14136|GFAP_HUMAN	b7/0.003	HLQEYQDLLNVK	0	0	0	2	415945_HLQEYQDLLNVK_2	NA	1/sp|P14136|GFAP_HUMAN
glioblastoma	750.396	1027.48	43.6	3773998_b8_1_HLQEYQDLLNVK_2	-1	1344.4	415945_HLQEYQDLLNVK_2	0	HLQEYQDLLNVK	1/sp|P14136|GFAP_HUMAN	b8/0.005	HLQEYQDLLNVK	0	0	0	2	415945_HLQEYQDLLNVK_2	NA	1/sp|P14136|GFAP_HUMAN
glioblastoma	750.396	1121.58	43.6	3773999_y9_1_HLQEYQDLLNVK_2	-1	1243.1	415945_HLQEYQDLLNVK_2	0	HLQEYQDLLNVK	1/sp|P14136|GFAP_HUMAN	y9/0.003	HLQEYQDLLNVK	0	0	0	2	415945_HLQEYQDLLNVK_2	NA	1/sp|P14136|GFAP_HUMAN
glioblastoma	750.396	586.392	43.6	3773994_y5_1_HLQEYQDLLNVK_2	-1	1041.1	415945_HLQEYQDLLNVK_2	0	HLQEYQDLLNVK	1/sp|P14136|GFAP_HUMAN	y5/0.003	HLQEYQDLLNVK	0	0	0	2	415945_HLQEYQDLLNVK_2	NA	1/sp|P14136|GFAP_HUMAN
glioblastoma	750.396	992.541	43.6	3773997_y8_1_HLQEYQDLLNVK_2	-1	872.4	415945_HLQEYQDLLNVK_2	0	HLQEYQDLLNVK	1/sp|P14136|GFAP_HUMAN	y8/0.004	HLQEYQDLLNVK	0	0	0	2	415945_HLQEYQDLLNVK_2	NA	1/sp|P14136|GFAP_HUMAN
glioblastoma	750.396	1140.57	43.6	3774000_b9_1_HLQEYQDLLNVK_2	-1	858.6	415945_HLQEYQDLLNVK_2	0	HLQEYQDLLNVK	1/sp|P14136|GFAP_HUMAN	b9/0.004	HLQEYQDLLNVK	0	0	0	2	415945_HLQEYQDLLNVK_2	NA	1/sp|P14136|GFAP_HUMAN
glioblastoma	544.291	846.395	-22.4722	3777739_y7_1_KLLEGEENR_2	-1	6865.9	416311_KLLEGEENR_2	0	KLLEGEENR	1/sp|P14136|GFAP_HUMAN	y7/0.003	KLLEGEENR	0	0	0	2	416311_KLLEGEENR_2	NA	1/sp|P14136|GFAP_HUMAN
glioblastoma	544.291	733.311	-22.4722	3777737_y6_1_KLLEGEENR_2	-1	3636.9	416311_KLLEGEENR_2	0	KLLEGEENR	1/sp|P14136|GFAP_HUMAN	y6/0.002	KLLEGEENR	0	0	0	2	416311_KLLEGEENR_2	NA	1/sp|P14136|GFAP_HUMAN
glioblastoma	544.291	604.269	-22.4722	3777736_y5_1_KLLEGEENR_2	-1	3207.2	416311_KLLEGEENR_2	0	KLLEGEENR	1/sp|P14136|GFAP_HUMAN	y5/0.002	KLLEGEENR	0	0	0	2	416311_KLLEGEENR_2	NA	1/sp|P14136|GFAP_HUMAN
glioblastoma	544.291	959.479	-22.4722	3777740_y8_1_KLLEGEENR_2	-1	2910.1	416311_KLLEGEENR_2	0	KLLEGEENR	1/sp|P14136|GFAP_HUMAN	y8/0.003	KLLEGEENR	0	0	0	2	416311_KLLEGEENR_2	NA	1/sp|P14136|GFAP_HUMAN
glioblastoma	544.291	418.204	-22.4722	3777732_y3_1_KLLEGEENR_2	-1	460.5	416311_KLLEGEENR_2	0	KLLEGEENR	1/sp|P14136|GFAP_HUMAN	y3/0.001	KLLEGEENR	0	0	0	2	416311_KLLEGEENR_2	NA	1/sp|P14136|GFAP_HUMAN
glioblastoma	544.291	484.313	-22.4722	3777734_b4_1_KLLEGEENR_2	-1	326.3	416311_KLLEGEENR_2	0	KLLEGEENR	1/sp|P14136|GFAP_HUMAN	b4/-0.001	KLLEGEENR	0	0	0	2	416311_KLLEGEENR_2	NA	1/sp|P14136|GFAP_HUMAN
glioblastoma	544.788	619.316	-10.8062	3779054_y6_1_LDQLTANSAR_2	-1	10000	416446_LDQLTANSAR_2	0	LDQLTANSAR	1/sp|P14136|GFAP_HUMAN	y6/0.002	LDQLTANSAR	0	0	0	2	416446_LDQLTANSAR_2	NA	1/sp|P14136|GFAP_HUMAN
glioblastoma	544.788	732.4	-10.8062	3779055_y7_1_LDQLTANSAR_2	-1	5223.1	416446_LDQLTANSAR_2	0	LDQLTANSAR	1/sp|P14136|GFAP_HUMAN	y7/0.003	LDQLTANSAR	0	0	0	2	416446_LDQLTANSAR_2	NA	1/sp|P14136|GFAP_HUMAN
glioblastoma	544.788	518.268	-10.8062	3779053_y5_1_LDQLTANSAR_2	-1	3947.5	416446_LDQLTANSAR_2	0	LDQLTANSAR	1/sp|P14136|GFAP_HUMAN	y5/0.001	LDQLTANSAR	0	0	0	2	416446_LDQLTANSAR_2	NA	1/sp|P14136|GFAP_HUMAN
glioblastoma	544.788	860.458	-10.8062	3779057_y8_1_LDQLTANSAR_2	-1	1943.1	416446_LDQLTANSAR_2	0	LDQLTANSAR	1/sp|P14136|GFAP_HUMAN	y8/0.002	LDQLTANSAR	0	0	0	2	416446_LDQLTANSAR_2	NA	1/sp|P14136|GFAP_HUMAN
glioblastoma	544.788	447.231	-10.8062	3779051_y4_1_LDQLTANSAR_2	-1	1893.2	416446_LDQLTANSAR_2	0	LDQLTANSAR	1/sp|P14136|GFAP_HUMAN	y4/0.001	LDQLTANSAR	0	0	0	2	416446_LDQLTANSAR_2	NA	1/sp|P14136|GFAP_HUMAN
glioblastoma	544.788	975.485	-10.8062	3779058_y9_1_LDQLTANSAR_2	-1	1654.8	416446_LDQLTANSAR_2	0	LDQLTANSAR	1/sp|P14136|GFAP_HUMAN	y9/0.003	LDQLTANSAR	0	0	0	2	416446_LDQLTANSAR_2	NA	1/sp|P14136|GFAP_HUMAN
glioblastoma	614.662	800.426	52.4	3779495_y14_2_LEVERDNLAQDLATVR_3	-1	10000	416488_LEVERDNLAQDLATVR_3	0	LEVERDNLAQDLATVR	1/sp|P14136|GFAP_HUMAN	y14^2/0.003	LEVERDNLAQDLATVR	0	0	0	3	416488_LEVERDNLAQDLATVR_3	NA	1/sp|P14136|GFAP_HUMAN
glioblastoma	614.662	802.442	52.4	3779496_y7_1_LEVERDNLAQDLATVR_3	-1	8914.7	416488_LEVERDNLAQDLATVR_3	0	LEVERDNLAQDLATVR	1/sp|P14136|GFAP_HUMAN	y7/0.003	LEVERDNLAQDLATVR	0	0	0	3	416488_LEVERDNLAQDLATVR_3	NA	1/sp|P14136|GFAP_HUMAN
glioblastoma	614.662	674.383	52.4	3779491_y6_1_LEVERDNLAQDLATVR_3	-1	8080.1	416488_LEVERDNLAQDLATVR_3	0	LEVERDNLAQDLATVR	1/sp|P14136|GFAP_HUMAN	y6/0.003	LEVERDNLAQDLATVR	0	0	0	3	416488_LEVERDNLAQDLATVR_3	NA	1/sp|P14136|GFAP_HUMAN
glioblastoma	614.662	446.272	52.4	3779487_y4_1_LEVERDNLAQDLATVR_3	-1	6462.2	416488_LEVERDNLAQDLATVR_3	0	LEVERDNLAQDLATVR	1/sp|P14136|GFAP_HUMAN	y4/0.002	LEVERDNLAQDLATVR	0	0	0	3	416488_LEVERDNLAQDLATVR_3	NA	1/sp|P14136|GFAP_HUMAN
glioblastoma	614.662	856.416	52.4	3779497_b7_1_LEVERDNLAQDLATVR_3	-1	6207.3	416488_LEVERDNLAQDLATVR_3	0	LEVERDNLAQDLATVR	1/sp|P14136|GFAP_HUMAN	b7/0.010,y15-17^2/-0.009,m2:8/0.010	LEVERDNLAQDLATVR	0	0	0	3	416488_LEVERDNLAQDLATVR_3	NA	1/sp|P14136|GFAP_HUMAN
glioblastoma	614.662	559.356	52.4	3779490_y5_1_LEVERDNLAQDLATVR_3	-1	5671.7	416488_LEVERDNLAQDLATVR_3	0	LEVERDNLAQDLATVR	1/sp|P14136|GFAP_HUMAN	y5/0.002	LEVERDNLAQDLATVR	0	0	0	3	416488_LEVERDNLAQDLATVR_3	NA	1/sp|P14136|GFAP_HUMAN
glioblastoma	857.469	978.537	88.4	3780478_y8_1_LLEGEENRITIPVQTFSNLQIR_3	-1	6910.9	416590_LLEGEENRITIPVQTFSNLQIR_3	0	LLEGEENRITIPVQTFSNLQIR	1/sp|P14136|GFAP_HUMAN	y8/0.003	LLEGEENRITIPVQTFSNLQIR	0	0	0	3	416590_LLEGEENRITIPVQTFSNLQIR_3	NA	1/sp|P14136|GFAP_HUMAN
glioblastoma	857.469	1106.6	88.4	3780479_y9_1_LLEGEENRITIPVQTFSNLQIR_3	-1	5736.2	416590_LLEGEENRITIPVQTFSNLQIR_3	0	LLEGEENRITIPVQTFSNLQIR	1/sp|P14136|GFAP_HUMAN	y9/0.004	LLEGEENRITIPVQTFSNLQIR	0	0	0	3	416590_LLEGEENRITIPVQTFSNLQIR_3	NA	1/sp|P14136|GFAP_HUMAN
glioblastoma	857.469	730.421	88.4	3780475_y6_1_LLEGEENRITIPVQTFSNLQIR_3	-1	5415.3	416590_LLEGEENRITIPVQTFSNLQIR_3	0	LLEGEENRITIPVQTFSNLQIR	1/sp|P14136|GFAP_HUMAN	y6/0.003	LLEGEENRITIPVQTFSNLQIR	0	0	0	3	416590_LLEGEENRITIPVQTFSNLQIR_3	NA	1/sp|P14136|GFAP_HUMAN
glioblastoma	857.469	651.862	88.4	3780474_y11_2_LLEGEENRITIPVQTFSNLQIR_3	-1	5405.8	416590_LLEGEENRITIPVQTFSNLQIR_3	0	LLEGEENRITIPVQTFSNLQIR	1/sp|P14136|GFAP_HUMAN	y11^2/0.002	LLEGEENRITIPVQTFSNLQIR	0	0	0	3	416590_LLEGEENRITIPVQTFSNLQIR_3	NA	1/sp|P14136|GFAP_HUMAN
glioblastoma	857.469	1172.62	88.4	3780482_y20_2_LLEGEENRITIPVQTFSNLQIR_3	-1	3285.1	416590_LLEGEENRITIPVQTFSNLQIR_3	0	LLEGEENRITIPVQTFSNLQIR	1/sp|P14136|GFAP_HUMAN	y20^2/0.001	LLEGEENRITIPVQTFSNLQIR	0	0	0	3	416590_LLEGEENRITIPVQTFSNLQIR_3	NA	1/sp|P14136|GFAP_HUMAN
glioblastoma	857.469	1155.6	88.4	3780481_b10_1_LLEGEENRITIPVQTFSNLQIR_3	-1	3041.4	416590_LLEGEENRITIPVQTFSNLQIR_3	0	LLEGEENRITIPVQTFSNLQIR	1/sp|P14136|GFAP_HUMAN	b10/0.001,m2:11/0.001	LLEGEENRITIPVQTFSNLQIR	0	0	0	3	416590_LLEGEENRITIPVQTFSNLQIR_3	NA	1/sp|P14136|GFAP_HUMAN
glioblastoma	453.256	626.362	26	3781862_b5_1_LRLDQLTANSAR_3	-1	10000	416737_LRLDQLTANSAR_3	0	LRLDQLTANSAR	1/sp|P14136|GFAP_HUMAN	b5/0.002,m2:6/0.002	LRLDQLTANSAR	0	0	0	3	416737_LRLDQLTANSAR_3	NA	1/sp|P14136|GFAP_HUMAN
glioblastoma	453.256	518.268	26	3781860_y5_1_LRLDQLTANSAR_3	-1	8548.3	416737_LRLDQLTANSAR_3	0	LRLDQLTANSAR	1/sp|P14136|GFAP_HUMAN	y5/0.002	LRLDQLTANSAR	0	0	0	3	416737_LRLDQLTANSAR_3	NA	1/sp|P14136|GFAP_HUMAN
glioblastoma	453.256	619.316	26	3781861_y6_1_LRLDQLTANSAR_3	-1	8268.2	416737_LRLDQLTANSAR_3	0	LRLDQLTANSAR	1/sp|P14136|GFAP_HUMAN	y6/0.002	LRLDQLTANSAR	0	0	0	3	416737_LRLDQLTANSAR_3	NA	1/sp|P14136|GFAP_HUMAN
glioblastoma	453.256	498.303	26	3781858_b4_1_LRLDQLTANSAR_3	-1	4913.7	416737_LRLDQLTANSAR_3	0	LRLDQLTANSAR	1/sp|P14136|GFAP_HUMAN	b4/0.002	LRLDQLTANSAR	0	0	0	3	416737_LRLDQLTANSAR_3	NA	1/sp|P14136|GFAP_HUMAN
glioblastoma	453.256	739.446	26	3781864_b6_1_LRLDQLTANSAR_3	-1	2688.5	416737_LRLDQLTANSAR_3	0	LRLDQLTANSAR	1/sp|P14136|GFAP_HUMAN	b6/0.003	LRLDQLTANSAR	0	0	0	3	416737_LRLDQLTANSAR_3	NA	1/sp|P14136|GFAP_HUMAN
glioblastoma	453.256	420.751	26	3781856_b7_2_LRLDQLTANSAR_3	-1	1252.3	416737_LRLDQLTANSAR_3	0	LRLDQLTANSAR	1/sp|P14136|GFAP_HUMAN	b7^2/0.002	LRLDQLTANSAR	0	0	0	3	416737_LRLDQLTANSAR_3	NA	1/sp|P14136|GFAP_HUMAN
glioblastoma	480.243	733.311	-18.279	3859941_y6_1_LLEGEENR_2	-1	10000	424762_LLEGEENR_2	0	LLEGEENR	1/sp|P14136|GFAP_HUMAN	y6/0.002	LLEGEENR	0	0	0	2	424762_LLEGEENR_2	NA	1/sp|P14136|GFAP_HUMAN
glioblastoma	480.243	604.269	-18.279	3859940_y5_1_LLEGEENR_2	-1	4394.4	424762_LLEGEENR_2	0	LLEGEENR	1/sp|P14136|GFAP_HUMAN	y5/0.002	LLEGEENR	0	0	0	2	424762_LLEGEENR_2	NA	1/sp|P14136|GFAP_HUMAN
glioblastoma	480.243	846.395	-18.279	3859942_y7_1_LLEGEENR_2	-1	1884.4	424762_LLEGEENR_2	0	LLEGEENR	1/sp|P14136|GFAP_HUMAN	y7/0.003	LLEGEENR	0	0	0	2	424762_LLEGEENR_2	NA	1/sp|P14136|GFAP_HUMAN
glioblastoma	480.243	418.204	-18.279	3859937_y3_1_LLEGEENR_2	-1	769.5	424762_LLEGEENR_2	0	LLEGEENR	1/sp|P14136|GFAP_HUMAN	y3/0.001	LLEGEENR	0	0	0	2	424762_LLEGEENR_2	NA	1/sp|P14136|GFAP_HUMAN
glioblastoma	480.243	547.247	-18.279	3859939_y4_1_LLEGEENR_2	-1	331.1	424762_LLEGEENR_2	0	LLEGEENR	1/sp|P14136|GFAP_HUMAN	y4/0.002	LLEGEENR	0	0	0	2	424762_LLEGEENR_2	NA	1/sp|P14136|GFAP_HUMAN
glioblastoma	480.243	423.701	-18.279	3859938_y7_2_LLEGEENR_2	-1	250.3	424762_LLEGEENR_2	0	LLEGEENR	1/sp|P14136|GFAP_HUMAN	y7^2/0.001	LLEGEENR	0	0	0	2	424762_LLEGEENR_2	NA	1/sp|P14136|GFAP_HUMAN
glioblastoma	502.592	732.389	72.5	4021112_y6_1_QLQSLTCDLESLR_3	-1	5259.9	441292_QLQSLTCDLESLR_3	0	QLQSLTCDLESLR	1/sp|P14136|GFAP_HUMAN	y6/-0.001	QLQSLTCDLESLR	0	0	0	3	441292_QLQSLTCDLESLR_3	NA	1/sp|P14136|GFAP_HUMAN
glioblastoma	502.592	617.362	72.5	4021110_y5_1_QLQSLTCDLESLR_3	-1	4860.9	441292_QLQSLTCDLESLR_3	0	QLQSLTCDLESLR	1/sp|P14136|GFAP_HUMAN	y5/0.002	QLQSLTCDLESLR	0	0	0	3	441292_QLQSLTCDLESLR_3	NA	1/sp|P14136|GFAP_HUMAN
glioblastoma	502.592	457.241	72.5	4021107_b4_1_QLQSLTCDLESLR_3	-1	1678.1	441292_QLQSLTCDLESLR_3	0	QLQSLTCDLESLR	1/sp|P14136|GFAP_HUMAN	b4/0.002	QLQSLTCDLESLR	0	0	0	3	441292_QLQSLTCDLESLR_3	NA	1/sp|P14136|GFAP_HUMAN
glioblastoma	502.592	422.212	72.5	4021106_y11_3_QLQSLTCDLESLR_3	-1	1395.2	441292_QLQSLTCDLESLR_3	0	QLQSLTCDLESLR	1/sp|P14136|GFAP_HUMAN	y11^3/-0.006,b4-35/0.002,b8-46^2/0.000	QLQSLTCDLESLR	0	0	0	3	441292_QLQSLTCDLESLR_3	NA	1/sp|P14136|GFAP_HUMAN
glioblastoma	502.592	570.325	72.5	4021109_b5_1_QLQSLTCDLESLR_3	-1	942.4	441292_QLQSLTCDLESLR_3	0	QLQSLTCDLESLR	1/sp|P14136|GFAP_HUMAN	b5/0.003	QLQSLTCDLESLR	0	0	0	3	441292_QLQSLTCDLESLR_3	NA	1/sp|P14136|GFAP_HUMAN
glioblastoma	502.592	671.372	72.5	4021111_b6_1_QLQSLTCDLESLR_3	-1	526.9	441292_QLQSLTCDLESLR_3	0	QLQSLTCDLESLR	1/sp|P14136|GFAP_HUMAN	b6/0.003	QLQSLTCDLESLR	0	0	0	3	441292_QLQSLTCDLESLR_3	NA	1/sp|P14136|GFAP_HUMAN
glioblastoma	798.064	809.905	81.7	4021152_y14_2_QLQSLTCDLESLRGTNESLER_3	-1	10000	441295_QLQSLTCDLESLRGTNESLER_3	0	QLQSLTCDLESLRGTNESLER	1/sp|P14136|GFAP_HUMAN	y14^2/0.001	QLQSLTCDLESLRGTNESLER	0	0	0	3	441295_QLQSLTCDLESLRGTNESLER_3	NA	1/sp|P14136|GFAP_HUMAN
glioblastoma	798.064	752.392	81.7	4021151_y13_2_QLQSLTCDLESLRGTNESLER_3	-1	3932	441295_QLQSLTCDLESLRGTNESLER_3	0	QLQSLTCDLESLRGTNESLER	1/sp|P14136|GFAP_HUMAN	y13^2/0.003	QLQSLTCDLESLRGTNESLER	0	0	0	3	441295_QLQSLTCDLESLRGTNESLER_3	NA	1/sp|P14136|GFAP_HUMAN
glioblastoma	798.064	631.328	81.7	4021148_y11_2_QLQSLTCDLESLRGTNESLER_3	-1	3203.6	441295_QLQSLTCDLESLRGTNESLER_3	0	QLQSLTCDLESLRGTNESLER	1/sp|P14136|GFAP_HUMAN	y11^2/0.003,y17-44^3/0.009	QLQSLTCDLESLRGTNESLER	0	0	0	3	441295_QLQSLTCDLESLRGTNESLER_3	NA	1/sp|P14136|GFAP_HUMAN
glioblastoma	798.064	695.85	81.7	4021149_y12_2_QLQSLTCDLESLRGTNESLER_3	-1	1489.3	441295_QLQSLTCDLESLRGTNESLER_3	0	QLQSLTCDLESLRGTNESLER	1/sp|P14136|GFAP_HUMAN	y12^2/0.003	QLQSLTCDLESLRGTNESLER	0	0	0	3	441295_QLQSLTCDLESLRGTNESLER_3	NA	1/sp|P14136|GFAP_HUMAN
glioblastoma	798.064	905.432	81.7	4021153_y8_1_QLQSLTCDLESLRGTNESLER_3	-1	1103.8	441295_QLQSLTCDLESLRGTNESLER_3	0	QLQSLTCDLESLRGTNESLER	1/sp|P14136|GFAP_HUMAN	y8/0.008	QLQSLTCDLESLRGTNESLER	0	0	0	3	441295_QLQSLTCDLESLRGTNESLER_3	NA	1/sp|P14136|GFAP_HUMAN
glioblastoma	798.064	504.278	81.7	4021145_y4_1_QLQSLTCDLESLRGTNESLER_3	-1	1063.4	441295_QLQSLTCDLESLRGTNESLER_3	0	QLQSLTCDLESLRGTNESLER	1/sp|P14136|GFAP_HUMAN	y4/0.003	QLQSLTCDLESLRGTNESLER	0	0	0	3	441295_QLQSLTCDLESLRGTNESLER_3	NA	1/sp|P14136|GFAP_HUMAN
liver	605.856	856.477	58.2	30148_y7_1_AIGLPEELIQK_2	-1	5948.5	2982_AIGLPEELIQK_2	0	AIGLPEELIQK	1/sp|P07148|FABPL_HUMAN	y7/-0.002	AIGLPEELIQK	0	0	0	2	2982_AIGLPEELIQK_2	NA	1/sp|P07148|FABPL_HUMAN
liver	605.856	428.742	58.2	30143_y7_2_AIGLPEELIQK_2	-1	1462.4	2982_AIGLPEELIQK_2	0	AIGLPEELIQK	1/sp|P07148|FABPL_HUMAN	y7^2/-0.001	AIGLPEELIQK	0	0	0	2	2982_AIGLPEELIQK_2	NA	1/sp|P07148|FABPL_HUMAN
liver	605.856	1026.58	58.2	30149_y9_1_AIGLPEELIQK_2	-1	1430.3	2982_AIGLPEELIQK_2	0	AIGLPEELIQK	1/sp|P07148|FABPL_HUMAN	y9/-0.002	AIGLPEELIQK	0	0	0	2	2982_AIGLPEELIQK_2	NA	1/sp|P07148|FABPL_HUMAN
liver	605.856	710.372	58.2	30146_b7_1_AIGLPEELIQK_2	-1	667	2982_AIGLPEELIQK_2	0	AIGLPEELIQK	1/sp|P07148|FABPL_HUMAN	b7/-0.002,m5:10/-0.002	AIGLPEELIQK	0	0	0	2	2982_AIGLPEELIQK_2	NA	1/sp|P07148|FABPL_HUMAN
liver	605.856	630.382	58.2	30145_y5_1_AIGLPEELIQK_2	-1	629.3	2982_AIGLPEELIQK_2	0	AIGLPEELIQK	1/sp|P07148|FABPL_HUMAN	y5/-0.002	AIGLPEELIQK	0	0	0	2	2982_AIGLPEELIQK_2	NA	1/sp|P07148|FABPL_HUMAN
liver	605.856	501.34	58.2	30144_y4_1_AIGLPEELIQK_2	-1	625.9	2982_AIGLPEELIQK_2	0	AIGLPEELIQK	1/sp|P07148|FABPL_HUMAN	y4/-0.001	AIGLPEELIQK	0	0	0	2	2982_AIGLPEELIQK_2	NA	1/sp|P07148|FABPL_HUMAN
liver	626.861	992.562	61.3	184036_y10_1_FLASVSTVLTSK_2	-1	3391.5	18273_FLASVSTVLTSK_2	0	FLASVSTVLTSK	1/sp|P69905|HBA_HUMAN	y10/-0.002	FLASVSTVLTSK	0	0	0	2	18273_FLASVSTVLTSK_2	NA	1/sp|P69905|HBA_HUMAN
liver	626.861	735.425	61.3	184033_y7_1_FLASVSTVLTSK_2	-1	2074.7	18273_FLASVSTVLTSK_2	0	FLASVSTVLTSK	1/sp|P69905|HBA_HUMAN	y7/-0.002	FLASVSTVLTSK	0	0	0	2	18273_FLASVSTVLTSK_2	NA	1/sp|P69905|HBA_HUMAN
liver	626.861	921.525	61.3	184035_y9_1_FLASVSTVLTSK_2	-1	1537.1	18273_FLASVSTVLTSK_2	0	FLASVSTVLTSK	1/sp|P69905|HBA_HUMAN	y9/-0.002	FLASVSTVLTSK	0	0	0	2	18273_FLASVSTVLTSK_2	NA	1/sp|P69905|HBA_HUMAN
liver	626.861	448.277	61.3	184030_y4_1_FLASVSTVLTSK_2	-1	1263.8	18273_FLASVSTVLTSK_2	0	FLASVSTVLTSK	1/sp|P69905|HBA_HUMAN	y4/-0.001	FLASVSTVLTSK	0	0	0	2	18273_FLASVSTVLTSK_2	NA	1/sp|P69905|HBA_HUMAN
liver	626.861	834.493	61.3	184034_y8_1_FLASVSTVLTSK_2	-1	721.3	18273_FLASVSTVLTSK_2	0	FLASVSTVLTSK	1/sp|P69905|HBA_HUMAN	y8/-0.002	FLASVSTVLTSK	0	0	0	2	18273_FLASVSTVLTSK_2	NA	1/sp|P69905|HBA_HUMAN
liver	626.861	648.393	61.3	184032_y6_1_FLASVSTVLTSK_2	-1	488.3	18273_FLASVSTVLTSK_2	0	FLASVSTVLTSK	1/sp|P69905|HBA_HUMAN	y6/-0.001	FLASVSTVLTSK	0	0	0	2	18273_FLASVSTVLTSK_2	NA	1/sp|P69905|HBA_HUMAN
liver	663.362	898.536	10.9	235482_y8_1_GQNQPVLNITNK_2	-1	10000	23281_GQNQPVLNITNK_2	0	GQNQPVLNITNK	1/sp|P31327|CPSM_HUMAN	y8/-0.002	GQNQPVLNITNK	0	0	0	2	23281_GQNQPVLNITNK_2	NA	1/sp|P31327|CPSM_HUMAN
liver	663.362	702.414	10.9	235480_y6_1_GQNQPVLNITNK_2	-1	3183.7	23281_GQNQPVLNITNK_2	0	GQNQPVLNITNK	1/sp|P31327|CPSM_HUMAN	y6/-0.002	GQNQPVLNITNK	0	0	0	2	23281_GQNQPVLNITNK_2	NA	1/sp|P31327|CPSM_HUMAN
liver	663.362	589.33	10.9	235479_y5_1_GQNQPVLNITNK_2	-1	2958.6	23281_GQNQPVLNITNK_2	0	GQNQPVLNITNK	1/sp|P31327|CPSM_HUMAN	y5/-0.001	GQNQPVLNITNK	0	0	0	2	23281_GQNQPVLNITNK_2	NA	1/sp|P31327|CPSM_HUMAN
liver	663.362	475.287	10.9	235478_y4_1_GQNQPVLNITNK_2	-1	1669.5	23281_GQNQPVLNITNK_2	0	GQNQPVLNITNK	1/sp|P31327|CPSM_HUMAN	y4/-0.006	GQNQPVLNITNK	0	0	0	2	23281_GQNQPVLNITNK_2	NA	1/sp|P31327|CPSM_HUMAN
liver	663.362	801.483	10.9	235481_y7_1_GQNQPVLNITNK_2	-1	1409.2	23281_GQNQPVLNITNK_2	0	GQNQPVLNITNK	1/sp|P31327|CPSM_HUMAN	y7/-0.002	GQNQPVLNITNK	0	0	0	2	23281_GQNQPVLNITNK_2	NA	1/sp|P31327|CPSM_HUMAN
liver	663.362	428.189	10.9	235476_b4_1_GQNQPVLNITNK_2	-1	1231.4	23281_GQNQPVLNITNK_2	0	GQNQPVLNITNK	1/sp|P31327|CPSM_HUMAN	b4/-0.001	GQNQPVLNITNK	0	0	0	2	23281_GQNQPVLNITNK_2	NA	1/sp|P31327|CPSM_HUMAN
liver	591.323	612.321	-23.2251	244348_y6_1_GTVQALHATGAR_2	-1	10000	24103_GTVQALHATGAR_2	0	GTVQALHATGAR	1/sp|Q7Z4W1|DCXR_HUMAN	y6/-0.001	GTVQALHATGAR	0	0	0	2	24103_GTVQALHATGAR_2	NA	1/sp|Q7Z4W1|DCXR_HUMAN
liver	591.323	796.442	-23.2251	244352_y8_1_GTVQALHATGAR_2	-1	6867.1	24103_GTVQALHATGAR_2	0	GTVQALHATGAR	1/sp|Q7Z4W1|DCXR_HUMAN	y8/-0.001	GTVQALHATGAR	0	0	0	2	24103_GTVQALHATGAR_2	NA	1/sp|Q7Z4W1|DCXR_HUMAN
liver	591.323	725.405	-23.2251	244350_y7_1_GTVQALHATGAR_2	-1	5779.1	24103_GTVQALHATGAR_2	0	GTVQALHATGAR	1/sp|Q7Z4W1|DCXR_HUMAN	y7/-0.001	GTVQALHATGAR	0	0	0	2	24103_GTVQALHATGAR_2	NA	1/sp|Q7Z4W1|DCXR_HUMAN
liver	591.323	475.262	-23.2251	244344_y5_1_GTVQALHATGAR_2	-1	5622.1	24103_GTVQALHATGAR_2	0	GTVQALHATGAR	1/sp|Q7Z4W1|DCXR_HUMAN	y5/-0.001	GTVQALHATGAR	0	0	0	2	24103_GTVQALHATGAR_2	NA	1/sp|Q7Z4W1|DCXR_HUMAN
liver	591.323	924.501	-23.2251	244353_y9_1_GTVQALHATGAR_2	-1	3922.9	24103_GTVQALHATGAR_2	0	GTVQALHATGAR	1/sp|Q7Z4W1|DCXR_HUMAN	y9/-0.001	GTVQALHATGAR	0	0	0	2	24103_GTVQALHATGAR_2	NA	1/sp|Q7Z4W1|DCXR_HUMAN
liver	591.323	404.225	-23.2251	244341_y4_1_GTVQALHATGAR_2	-1	2314.9	24103_GTVQALHATGAR_2	0	GTVQALHATGAR	1/sp|Q7Z4W1|DCXR_HUMAN	y4/-0.001	GTVQALHATGAR	0	0	0	2	24103_GTVQALHATGAR_2	NA	1/sp|Q7Z4W1|DCXR_HUMAN
liver	582.374	696.429	83.8	275747_y6_1_IALGIPLPEIK_2	-1	10000	26862_IALGIPLPEIK_2	0	IALGIPLPEIK	1/sp|P31327|CPSM_HUMAN	y6/-0.002	IALGIPLPEIK	0	0	0	2	26862_IALGIPLPEIK_2	NA	1/sp|P31327|CPSM_HUMAN
liver	582.374	486.292	83.8	275745_y4_1_IALGIPLPEIK_2	-1	9510.6	26862_IALGIPLPEIK_2	0	IALGIPLPEIK	1/sp|P31327|CPSM_HUMAN	y4/-0.001	IALGIPLPEIK	0	0	0	2	26862_IALGIPLPEIK_2	NA	1/sp|P31327|CPSM_HUMAN
liver	582.374	866.535	83.8	275749_y8_1_IALGIPLPEIK_2	-1	2001.5	26862_IALGIPLPEIK_2	0	IALGIPLPEIK	1/sp|P31327|CPSM_HUMAN	y8/-0.002	IALGIPLPEIK	0	0	0	2	26862_IALGIPLPEIK_2	NA	1/sp|P31327|CPSM_HUMAN
liver	582.374	979.619	83.8	275750_y9_1_IALGIPLPEIK_2	-1	1351.7	26862_IALGIPLPEIK_2	0	IALGIPLPEIK	1/sp|P31327|CPSM_HUMAN	y9/-0.002	IALGIPLPEIK	0	0	0	2	26862_IALGIPLPEIK_2	NA	1/sp|P31327|CPSM_HUMAN
liver	582.374	1050.66	83.8	275751_y10_1_IALGIPLPEIK_2	-1	623.2	26862_IALGIPLPEIK_2	0	IALGIPLPEIK	1/sp|P31327|CPSM_HUMAN	y10/-0.002	IALGIPLPEIK	0	0	0	2	26862_IALGIPLPEIK_2	NA	1/sp|P31327|CPSM_HUMAN
liver	582.374	809.513	83.8	275748_y7_1_IALGIPLPEIK_2	-1	549.8	26862_IALGIPLPEIK_2	0	IALGIPLPEIK	1/sp|P31327|CPSM_HUMAN	y7/-0.002	IALGIPLPEIK	0	0	0	2	26862_IALGIPLPEIK_2	NA	1/sp|P31327|CPSM_HUMAN
liver	795.425	904.462	103.1	276240_y8_1_IAPSFAVESIEDALK_2	-1	9312.6	26914_IAPSFAVESIEDALK_2	0	IAPSFAVESIEDALK	1/sp|P31327|CPSM_HUMAN	y8/-0.003	IAPSFAVESIEDALK	0	0	0	2	26914_IAPSFAVESIEDALK_2	NA	1/sp|P31327|CPSM_HUMAN
liver	795.425	1003.53	103.1	276241_y9_1_IAPSFAVESIEDALK_2	-1	7579.6	26914_IAPSFAVESIEDALK_2	0	IAPSFAVESIEDALK	1/sp|P31327|CPSM_HUMAN	y9/-0.002	IAPSFAVESIEDALK	0	0	0	2	26914_IAPSFAVESIEDALK_2	NA	1/sp|P31327|CPSM_HUMAN
liver	795.425	1074.57	103.1	276242_y10_1_IAPSFAVESIEDALK_2	-1	6679.8	26914_IAPSFAVESIEDALK_2	0	IAPSFAVESIEDALK	1/sp|P31327|CPSM_HUMAN	y10/-0.002	IAPSFAVESIEDALK	0	0	0	2	26914_IAPSFAVESIEDALK_2	NA	1/sp|P31327|CPSM_HUMAN
liver	795.425	775.42	103.1	276239_y7_1_IAPSFAVESIEDALK_2	-1	5555.5	26914_IAPSFAVESIEDALK_2	0	IAPSFAVESIEDALK	1/sp|P31327|CPSM_HUMAN	y7/-0.001	IAPSFAVESIEDALK	0	0	0	2	26914_IAPSFAVESIEDALK_2	NA	1/sp|P31327|CPSM_HUMAN
liver	795.425	703.364	103.1	276238_y13_2_IAPSFAVESIEDALK_2	-1	4776.1	26914_IAPSFAVESIEDALK_2	0	IAPSFAVESIEDALK	1/sp|P31327|CPSM_HUMAN	y13^2/0.000	IAPSFAVESIEDALK	0	0	0	2	26914_IAPSFAVESIEDALK_2	NA	1/sp|P31327|CPSM_HUMAN
liver	795.425	502.269	103.1	276234_y9_2_IAPSFAVESIEDALK_2	-1	3166.8	26914_IAPSFAVESIEDALK_2	0	IAPSFAVESIEDALK	1/sp|P31327|CPSM_HUMAN	y9^2/-0.004,m3:7/-0.001	IAPSFAVESIEDALK	0	0	0	2	26914_IAPSFAVESIEDALK_2	NA	1/sp|P31327|CPSM_HUMAN
liver	867.423	1030.52	68.9	281489_y9_1_IEFEGQPVDFVDPNK_2	-1	7984.2	27421_IEFEGQPVDFVDPNK_2	0	IEFEGQPVDFVDPNK	1/sp|P31327|CPSM_HUMAN	y9/-0.002	IEFEGQPVDFVDPNK	0	0	0	2	27421_IEFEGQPVDFVDPNK_2	NA	1/sp|P31327|CPSM_HUMAN
liver	867.423	473.235	68.9	281482_y4_1_IEFEGQPVDFVDPNK_2	-1	2988.7	27421_IEFEGQPVDFVDPNK_2	0	IEFEGQPVDFVDPNK	1/sp|P31327|CPSM_HUMAN	y4/-0.001,b4-46/-0.005	IEFEGQPVDFVDPNK	0	0	0	2	27421_IEFEGQPVDFVDPNK_2	NA	1/sp|P31327|CPSM_HUMAN
liver	867.423	719.372	68.9	281486_y6_1_IEFEGQPVDFVDPNK_2	-1	1559.6	27421_IEFEGQPVDFVDPNK_2	0	IEFEGQPVDFVDPNK	1/sp|P31327|CPSM_HUMAN	y6/-0.001	IEFEGQPVDFVDPNK	0	0	0	2	27421_IEFEGQPVDFVDPNK_2	NA	1/sp|P31327|CPSM_HUMAN
liver	867.423	834.399	68.9	281487_y7_1_IEFEGQPVDFVDPNK_2	-1	1352.9	27421_IEFEGQPVDFVDPNK_2	0	IEFEGQPVDFVDPNK	1/sp|P31327|CPSM_HUMAN	y7/-0.002	IEFEGQPVDFVDPNK	0	0	0	2	27421_IEFEGQPVDFVDPNK_2	NA	1/sp|P31327|CPSM_HUMAN
liver	867.423	572.304	68.9	281484_y5_1_IEFEGQPVDFVDPNK_2	-1	791.3	27421_IEFEGQPVDFVDPNK_2	0	IEFEGQPVDFVDPNK	1/sp|P31327|CPSM_HUMAN	y5/-0.002	IEFEGQPVDFVDPNK	0	0	0	2	27421_IEFEGQPVDFVDPNK_2	NA	1/sp|P31327|CPSM_HUMAN
liver	867.423	519.245	68.9	281483_b4_1_IEFEGQPVDFVDPNK_2	-1	755.8	27421_IEFEGQPVDFVDPNK_2	0	IEFEGQPVDFVDPNK	1/sp|P31327|CPSM_HUMAN	b4/-0.001	IEFEGQPVDFVDPNK	0	0	0	2	27421_IEFEGQPVDFVDPNK_2	NA	1/sp|P31327|CPSM_HUMAN
liver	924.515	688.399	86.8	294543_y8_1_ILESDRKEPLFGISTGNLITGLAAGAK_3	-1	3209.7	28669_ILESDRKEPLFGISTGNLITGLAAGAK_3	0	ILESDRKEPLFGISTGNLITGLAAGAK	1/sp|P31327|CPSM_HUMAN	y8/-0.001	ILESDRKEPLFGISTGNLITGLAAGAK	0	0	0	3	28669_ILESDRKEPLFGISTGNLITGLAAGAK_3	NA	1/sp|P31327|CPSM_HUMAN
liver	924.515	801.483	86.8	294545_y9_1_ILESDRKEPLFGISTGNLITGLAAGAK_3	-1	2910.1	28669_ILESDRKEPLFGISTGNLITGLAAGAK_3	0	ILESDRKEPLFGISTGNLITGLAAGAK	1/sp|P31327|CPSM_HUMAN	y9/-0.001	ILESDRKEPLFGISTGNLITGLAAGAK	0	0	0	3	28669_ILESDRKEPLFGISTGNLITGLAAGAK_3	NA	1/sp|P31327|CPSM_HUMAN
liver	924.515	417.246	86.8	294541_y5_1_ILESDRKEPLFGISTGNLITGLAAGAK_3	-1	2310.5	28669_ILESDRKEPLFGISTGNLITGLAAGAK_3	0	ILESDRKEPLFGISTGNLITGLAAGAK	1/sp|P31327|CPSM_HUMAN	y5/-0.001	ILESDRKEPLFGISTGNLITGLAAGAK	0	0	0	3	28669_ILESDRKEPLFGISTGNLITGLAAGAK_3	NA	1/sp|P31327|CPSM_HUMAN
liver	924.515	842.473	86.8	294546_b7_1_ILESDRKEPLFGISTGNLITGLAAGAK_3	-1	2234.6	28669_ILESDRKEPLFGISTGNLITGLAAGAK_3	0	ILESDRKEPLFGISTGNLITGLAAGAK	1/sp|P31327|CPSM_HUMAN	b7/-0.001	ILESDRKEPLFGISTGNLITGLAAGAK	0	0	0	3	28669_ILESDRKEPLFGISTGNLITGLAAGAK_3	NA	1/sp|P31327|CPSM_HUMAN
liver	924.515	1085.63	86.8	294549_y12_1_ILESDRKEPLFGISTGNLITGLAAGAK_3	-1	1936	28669_ILESDRKEPLFGISTGNLITGLAAGAK_3	0	ILESDRKEPLFGISTGNLITGLAAGAK	1/sp|P31327|CPSM_HUMAN	y12/0.001,y22-44^2/-0.007	ILESDRKEPLFGISTGNLITGLAAGAK	0	0	0	3	28669_ILESDRKEPLFGISTGNLITGLAAGAK_3	NA	1/sp|P31327|CPSM_HUMAN
liver	924.515	587.351	86.8	294542_y7_1_ILESDRKEPLFGISTGNLITGLAAGAK_3	-1	1851.2	28669_ILESDRKEPLFGISTGNLITGLAAGAK_3	0	ILESDRKEPLFGISTGNLITGLAAGAK	1/sp|P31327|CPSM_HUMAN	y7/-0.000	ILESDRKEPLFGISTGNLITGLAAGAK	0	0	0	3	28669_ILESDRKEPLFGISTGNLITGLAAGAK_3	NA	1/sp|P31327|CPSM_HUMAN
liver	778.422	412.255	46.4	338964_y4_1_KPFSIEDVEVAPPK_2	-1	1154.4	32672_KPFSIEDVEVAPPK_2	0	KPFSIEDVEVAPPK	1/sp|P00325|ADH1B_HUMAN	y4/-0.006	KPFSIEDVEVAPPK	0	0	0	2	32672_KPFSIEDVEVAPPK_2	NA	1/sp|P00325|ADH1B_HUMAN
liver	778.422	1045.52	46.4	338973_b9_1_KPFSIEDVEVAPPK_2	-1	526.6	32672_KPFSIEDVEVAPPK_2	0	KPFSIEDVEVAPPK	1/sp|P00325|ADH1B_HUMAN	b9/-0.005	KPFSIEDVEVAPPK	0	0	0	2	32672_KPFSIEDVEVAPPK_2	NA	1/sp|P00325|ADH1B_HUMAN
liver	778.422	817.409	46.4	338971_b7_1_KPFSIEDVEVAPPK_2	-1	345.8	32672_KPFSIEDVEVAPPK_2	0	KPFSIEDVEVAPPK	1/sp|P00325|ADH1B_HUMAN	b7/-0.000	KPFSIEDVEVAPPK	0	0	0	2	32672_KPFSIEDVEVAPPK_2	NA	1/sp|P00325|ADH1B_HUMAN
liver	778.422	573.34	46.4	338967_b5_1_KPFSIEDVEVAPPK_2	-1	332.3	32672_KPFSIEDVEVAPPK_2	0	KPFSIEDVEVAPPK	1/sp|P00325|ADH1B_HUMAN	b5/-0.001	KPFSIEDVEVAPPK	0	0	0	2	32672_KPFSIEDVEVAPPK_2	NA	1/sp|P00325|ADH1B_HUMAN
liver	778.422	916.477	46.4	338972_b8_1_KPFSIEDVEVAPPK_2	-1	332	32672_KPFSIEDVEVAPPK_2	0	KPFSIEDVEVAPPK	1/sp|P00325|ADH1B_HUMAN	b8/-0.005	KPFSIEDVEVAPPK	0	0	0	2	32672_KPFSIEDVEVAPPK_2	NA	1/sp|P00325|ADH1B_HUMAN
liver	778.422	511.324	46.4	338966_y5_1_KPFSIEDVEVAPPK_2	-1	293.1	32672_KPFSIEDVEVAPPK_2	0	KPFSIEDVEVAPPK	1/sp|P00325|ADH1B_HUMAN	y5/-0.006	KPFSIEDVEVAPPK	0	0	0	2	32672_KPFSIEDVEVAPPK_2	NA	1/sp|P00325|ADH1B_HUMAN
liver	621.328	700.399	-8.77019	358817_y7_1_LDQGGAPLAGTNK_2	-1	10000	34464_LDQGGAPLAGTNK_2	0	LDQGGAPLAGTNK	1/sp|P05062|ALDOB_HUMAN	y7/-0.001	LDQGGAPLAGTNK	0	0	0	2	34464_LDQGGAPLAGTNK_2	NA	1/sp|P05062|ALDOB_HUMAN
liver	621.328	885.479	-8.77019	358820_y10_1_LDQGGAPLAGTNK_2	-1	5509	34464_LDQGGAPLAGTNK_2	0	LDQGGAPLAGTNK	1/sp|P05062|ALDOB_HUMAN	y10/-0.002	LDQGGAPLAGTNK	0	0	0	2	34464_LDQGGAPLAGTNK_2	NA	1/sp|P05062|ALDOB_HUMAN
liver	621.328	490.262	-8.77019	358814_y5_1_LDQGGAPLAGTNK_2	-1	3640.2	34464_LDQGGAPLAGTNK_2	0	LDQGGAPLAGTNK	1/sp|P05062|ALDOB_HUMAN	y5/-0.001	LDQGGAPLAGTNK	0	0	0	2	34464_LDQGGAPLAGTNK_2	NA	1/sp|P05062|ALDOB_HUMAN
liver	621.328	419.225	-8.77019	358813_y4_1_LDQGGAPLAGTNK_2	-1	3100.3	34464_LDQGGAPLAGTNK_2	0	LDQGGAPLAGTNK	1/sp|P05062|ALDOB_HUMAN	y4/-0.002	LDQGGAPLAGTNK	0	0	0	2	34464_LDQGGAPLAGTNK_2	NA	1/sp|P05062|ALDOB_HUMAN
liver	621.328	828.457	-8.77019	358819_y9_1_LDQGGAPLAGTNK_2	-1	1938.3	34464_LDQGGAPLAGTNK_2	0	LDQGGAPLAGTNK	1/sp|P05062|ALDOB_HUMAN	y9/-0.002	LDQGGAPLAGTNK	0	0	0	2	34464_LDQGGAPLAGTNK_2	NA	1/sp|P05062|ALDOB_HUMAN
liver	621.328	771.436	-8.77019	358818_y8_1_LDQGGAPLAGTNK_2	-1	1022.6	34464_LDQGGAPLAGTNK_2	0	LDQGGAPLAGTNK	1/sp|P05062|ALDOB_HUMAN	y8/-0.003	LDQGGAPLAGTNK	0	0	0	2	34464_LDQGGAPLAGTNK_2	NA	1/sp|P05062|ALDOB_HUMAN
liver	860.49	497.308	98.7	382806_b5_1_LLGNVLVCVLAHHFGK_2	-1	4176.9	36828_LLGNVLVCVLAHHFGK_2	0	LLGNVLVCVLAHHFGK	1/sp|P68871|HBB_HUMAN	b5/-0.000,m2:6/-0.000	LLGNVLVCVLAHHFGK	0	0	0	2	36828_LLGNVLVCVLAHHFGK_2	NA	1/sp|P68871|HBB_HUMAN
liver	860.49	488.262	98.7	382805_y4_1_LLGNVLVCVLAHHFGK_2	-1	3502.7	36828_LLGNVLVCVLAHHFGK_2	0	LLGNVLVCVLAHHFGK	1/sp|P68871|HBB_HUMAN	y4/-0.001	LLGNVLVCVLAHHFGK	0	0	0	2	36828_LLGNVLVCVLAHHFGK_2	NA	1/sp|P68871|HBB_HUMAN
liver	860.49	625.321	98.7	382808_y5_1_LLGNVLVCVLAHHFGK_2	-1	2729.1	36828_LLGNVLVCVLAHHFGK_2	0	LLGNVLVCVLAHHFGK	1/sp|P68871|HBB_HUMAN	y5/-0.001	LLGNVLVCVLAHHFGK	0	0	0	2	36828_LLGNVLVCVLAHHFGK_2	NA	1/sp|P68871|HBB_HUMAN
liver	860.49	696.358	98.7	382809_y6_1_LLGNVLVCVLAHHFGK_2	-1	2660.3	36828_LLGNVLVCVLAHHFGK_2	0	LLGNVLVCVLAHHFGK	1/sp|P68871|HBB_HUMAN	y6/-0.001	LLGNVLVCVLAHHFGK	0	0	0	2	36828_LLGNVLVCVLAHHFGK_2	NA	1/sp|P68871|HBB_HUMAN
liver	860.49	809.442	98.7	382810_y7_1_LLGNVLVCVLAHHFGK_2	-1	2375.9	36828_LLGNVLVCVLAHHFGK_2	0	LLGNVLVCVLAHHFGK	1/sp|P68871|HBB_HUMAN	y7/0.001	LLGNVLVCVLAHHFGK	0	0	0	2	36828_LLGNVLVCVLAHHFGK_2	NA	1/sp|P68871|HBB_HUMAN
liver	860.49	610.392	98.7	382807_b6_1_LLGNVLVCVLAHHFGK_2	-1	1360	36828_LLGNVLVCVLAHHFGK_2	0	LLGNVLVCVLAHHFGK	1/sp|P68871|HBB_HUMAN	b6/-0.000	LLGNVLVCVLAHHFGK	0	0	0	2	36828_LLGNVLVCVLAHHFGK_2	NA	1/sp|P68871|HBB_HUMAN
liver	575.291	743.387	17.4	439418_b6_1_MRDILNMEK_2	-1	8886.1	42360_MRDILNMEK_2	0	MRDILNMEK	1/sp|P31327|CPSM_HUMAN	b6/-0.002,m2:7/-0.002	MRDILNMEK	0	0	0	2	42360_MRDILNMEK_2	NA	1/sp|P31327|CPSM_HUMAN
liver	575.291	1003.47	17.4	439421_b8_1_MRDILNMEK_2	-1	3828.4	42360_MRDILNMEK_2	0	MRDILNMEK	1/sp|P31327|CPSM_HUMAN	b8/-0.002	MRDILNMEK	0	0	0	2	42360_MRDILNMEK_2	NA	1/sp|P31327|CPSM_HUMAN
liver	575.291	874.427	17.4	439420_b7_1_MRDILNMEK_2	-1	3696.3	42360_MRDILNMEK_2	0	MRDILNMEK	1/sp|P31327|CPSM_HUMAN	b7/-0.002	MRDILNMEK	0	0	0	2	42360_MRDILNMEK_2	NA	1/sp|P31327|CPSM_HUMAN
liver	575.291	629.344	17.4	439416_b5_1_MRDILNMEK_2	-1	3225.1	42360_MRDILNMEK_2	0	MRDILNMEK	1/sp|P31327|CPSM_HUMAN	b5/-0.001	MRDILNMEK	0	0	0	2	42360_MRDILNMEK_2	NA	1/sp|P31327|CPSM_HUMAN
liver	575.291	516.26	17.4	439414_b4_1_MRDILNMEK_2	-1	1735.8	42360_MRDILNMEK_2	0	MRDILNMEK	1/sp|P31327|CPSM_HUMAN	b4/-0.001	MRDILNMEK	0	0	0	2	42360_MRDILNMEK_2	NA	1/sp|P31327|CPSM_HUMAN
liver	575.291	403.176	17.4	439411_b3_1_MRDILNMEK_2	-1	1727.1	42360_MRDILNMEK_2	0	MRDILNMEK	1/sp|P31327|CPSM_HUMAN	b3/-0.001	MRDILNMEK	0	0	0	2	42360_MRDILNMEK_2	NA	1/sp|P31327|CPSM_HUMAN
liver	844.895	1159.57	1.6	451097_y11_1_NDVSNPQGTLQDGTSR_2	-1	10000	43541_NDVSNPQGTLQDGTSR_2	0	NDVSNPQGTLQDGTSR	1/sp|P07327|ADH1A_HUMAN	y11/-0.002	NDVSNPQGTLQDGTSR	0	0	0	2	43541_NDVSNPQGTLQDGTSR_2	NA	1/sp|P07327|ADH1A_HUMAN
liver	844.895	420.22	1.6	451087_y4_1_NDVSNPQGTLQDGTSR_2	-1	5650	43541_NDVSNPQGTLQDGTSR_2	0	NDVSNPQGTLQDGTSR	1/sp|P07327|ADH1A_HUMAN	y4/-0.001	NDVSNPQGTLQDGTSR	0	0	0	2	43541_NDVSNPQGTLQDGTSR_2	NA	1/sp|P07327|ADH1A_HUMAN
liver	844.895	934.459	1.6	451095_y9_1_NDVSNPQGTLQDGTSR_2	-1	4646.1	43541_NDVSNPQGTLQDGTSR_2	0	NDVSNPQGTLQDGTSR	1/sp|P07327|ADH1A_HUMAN	y9/-0.002	NDVSNPQGTLQDGTSR	0	0	0	2	43541_NDVSNPQGTLQDGTSR_2	NA	1/sp|P07327|ADH1A_HUMAN
liver	844.895	580.289	1.6	451090_y11_2_NDVSNPQGTLQDGTSR_2	-1	3755.1	43541_NDVSNPQGTLQDGTSR_2	0	NDVSNPQGTLQDGTSR	1/sp|P07327|ADH1A_HUMAN	y11^2/-0.001	NDVSNPQGTLQDGTSR	0	0	0	2	43541_NDVSNPQGTLQDGTSR_2	NA	1/sp|P07327|ADH1A_HUMAN
liver	844.895	535.247	1.6	451089_y5_1_NDVSNPQGTLQDGTSR_2	-1	2225.3	43541_NDVSNPQGTLQDGTSR_2	0	NDVSNPQGTLQDGTSR	1/sp|P07327|ADH1A_HUMAN	y5/-0.001	NDVSNPQGTLQDGTSR	0	0	0	2	43541_NDVSNPQGTLQDGTSR_2	NA	1/sp|P07327|ADH1A_HUMAN
liver	844.895	663.306	1.6	451092_y6_1_NDVSNPQGTLQDGTSR_2	-1	2137.6	43541_NDVSNPQGTLQDGTSR_2	0	NDVSNPQGTLQDGTSR	1/sp|P07327|ADH1A_HUMAN	y6/-0.001,y13-35^2/-0.003	NDVSNPQGTLQDGTSR	0	0	0	2	43541_NDVSNPQGTLQDGTSR_2	NA	1/sp|P07327|ADH1A_HUMAN
liver	770.419	1060.6	124.4	493262_y9_1_QADTVYFLPITPQFVTEVIK_3	-1	9452.7	47556_QADTVYFLPITPQFVTEVIK_3	0	QADTVYFLPITPQFVTEVIK	1/sp|P31327|CPSM_HUMAN	y9/-0.001	QADTVYFLPITPQFVTEVIK	0	0	0	3	47556_QADTVYFLPITPQFVTEVIK_3	NA	1/sp|P31327|CPSM_HUMAN
liver	770.419	530.805	124.4	493252_y9_2_QADTVYFLPITPQFVTEVIK_3	-1	4922.2	47556_QADTVYFLPITPQFVTEVIK_3	0	QADTVYFLPITPQFVTEVIK	1/sp|P31327|CPSM_HUMAN	y9^2/-0.001	QADTVYFLPITPQFVTEVIK	0	0	0	3	47556_QADTVYFLPITPQFVTEVIK_3	NA	1/sp|P31327|CPSM_HUMAN
liver	770.419	835.492	124.4	493259_y7_1_QADTVYFLPITPQFVTEVIK_3	-1	3944.2	47556_QADTVYFLPITPQFVTEVIK_3	0	QADTVYFLPITPQFVTEVIK	1/sp|P31327|CPSM_HUMAN	y7/-0.002	QADTVYFLPITPQFVTEVIK	0	0	0	3	47556_QADTVYFLPITPQFVTEVIK_3	NA	1/sp|P31327|CPSM_HUMAN
liver	770.419	1161.65	124.4	493263_y10_1_QADTVYFLPITPQFVTEVIK_3	-1	2958.6	47556_QADTVYFLPITPQFVTEVIK_3	0	QADTVYFLPITPQFVTEVIK	1/sp|P31327|CPSM_HUMAN	y10/-0.002	QADTVYFLPITPQFVTEVIK	0	0	0	3	47556_QADTVYFLPITPQFVTEVIK_3	NA	1/sp|P31327|CPSM_HUMAN
liver	770.419	589.356	124.4	493254_y5_1_QADTVYFLPITPQFVTEVIK_3	-1	2385.8	47556_QADTVYFLPITPQFVTEVIK_3	0	QADTVYFLPITPQFVTEVIK	1/sp|P31327|CPSM_HUMAN	y5/-0.001	QADTVYFLPITPQFVTEVIK	0	0	0	3	47556_QADTVYFLPITPQFVTEVIK_3	NA	1/sp|P31327|CPSM_HUMAN
liver	770.419	825.378	124.4	493258_b7_1_QADTVYFLPITPQFVTEVIK_3	-1	2107.3	47556_QADTVYFLPITPQFVTEVIK_3	0	QADTVYFLPITPQFVTEVIK	1/sp|P31327|CPSM_HUMAN	b7/-0.002	QADTVYFLPITPQFVTEVIK	0	0	0	3	47556_QADTVYFLPITPQFVTEVIK_3	NA	1/sp|P31327|CPSM_HUMAN
liver	861.377	1132.4	-37.6751	517070_b10_1_RAAEDDEDDDVDTKK_2	-1	1843.8	50348_RAAEDDEDDDVDTKK_2	0	RAAEDDEDDDVDTKK	1/sp|P06454|PTMA_HUMAN	b10/-0.002	RAAEDDEDDDVDTKK	0	0	0	2	50348_RAAEDDEDDDVDTKK_2	NA	1/sp|P06454|PTMA_HUMAN
liver	861.377	658.279	-37.6751	517063_b6_1_RAAEDDEDDDVDTKK_2	-1	1115.6	50348_RAAEDDEDDDVDTKK_2	0	RAAEDDEDDDVDTKK	1/sp|P06454|PTMA_HUMAN	b6/-0.001	RAAEDDEDDDVDTKK	0	0	0	2	50348_RAAEDDEDDDVDTKK_2	NA	1/sp|P06454|PTMA_HUMAN
liver	861.377	543.252	-37.6751	517061_b5_1_RAAEDDEDDDVDTKK_2	-1	1107.8	50348_RAAEDDEDDDVDTKK_2	0	RAAEDDEDDDVDTKK	1/sp|P06454|PTMA_HUMAN	b5/-0.001	RAAEDDEDDDVDTKK	0	0	0	2	50348_RAAEDDEDDDVDTKK_2	NA	1/sp|P06454|PTMA_HUMAN
liver	861.377	590.351	-37.6751	517062_y5_1_RAAEDDEDDDVDTKK_2	-1	990.9	50348_RAAEDDEDDDVDTKK_2	0	RAAEDDEDDDVDTKK	1/sp|P06454|PTMA_HUMAN	y5/-0.001	RAAEDDEDDDVDTKK	0	0	0	2	50348_RAAEDDEDDDVDTKK_2	NA	1/sp|P06454|PTMA_HUMAN
liver	861.377	1017.38	-37.6751	517068_b9_1_RAAEDDEDDDVDTKK_2	-1	705.6	50348_RAAEDDEDDDVDTKK_2	0	RAAEDDEDDDVDTKK	1/sp|P06454|PTMA_HUMAN	b9/-0.002	RAAEDDEDDDVDTKK	0	0	0	2	50348_RAAEDDEDDDVDTKK_2	NA	1/sp|P06454|PTMA_HUMAN
liver	861.377	491.282	-37.6751	517060_y4_1_RAAEDDEDDDVDTKK_2	-1	633.8	50348_RAAEDDEDDDVDTKK_2	0	RAAEDDEDDDVDTKK	1/sp|P06454|PTMA_HUMAN	y4/-0.001	RAAEDDEDDDVDTKK	0	0	0	2	50348_RAAEDDEDDDVDTKK_2	NA	1/sp|P06454|PTMA_HUMAN
liver	611.34	1021.56	116.4	572063_y9_1_SIFSAVLDELK_2	-1	1773.1	55179_SIFSAVLDELK_2	0	SIFSAVLDELK	1/sp|P31327|CPSM_HUMAN	y9/-0.002	SIFSAVLDELK	0	0	0	2	55179_SIFSAVLDELK_2	NA	1/sp|P31327|CPSM_HUMAN
liver	611.34	874.488	116.4	572062_y8_1_SIFSAVLDELK_2	-1	1534.5	55179_SIFSAVLDELK_2	0	SIFSAVLDELK	1/sp|P31327|CPSM_HUMAN	y8/-0.002	SIFSAVLDELK	0	0	0	2	55179_SIFSAVLDELK_2	NA	1/sp|P31327|CPSM_HUMAN
liver	611.34	787.456	116.4	572061_y7_1_SIFSAVLDELK_2	-1	1096.5	55179_SIFSAVLDELK_2	0	SIFSAVLDELK	1/sp|P31327|CPSM_HUMAN	y7/-0.002,b8-46/0.019	SIFSAVLDELK	0	0	0	2	55179_SIFSAVLDELK_2	NA	1/sp|P31327|CPSM_HUMAN
liver	611.34	716.419	116.4	572060_y6_1_SIFSAVLDELK_2	-1	926.2	55179_SIFSAVLDELK_2	0	SIFSAVLDELK	1/sp|P31327|CPSM_HUMAN	y6/-0.001	SIFSAVLDELK	0	0	0	2	55179_SIFSAVLDELK_2	NA	1/sp|P31327|CPSM_HUMAN
liver	611.34	504.266	116.4	572058_y4_1_SIFSAVLDELK_2	-1	794.8	55179_SIFSAVLDELK_2	0	SIFSAVLDELK	1/sp|P31327|CPSM_HUMAN	y4/-0.001	SIFSAVLDELK	0	0	0	2	55179_SIFSAVLDELK_2	NA	1/sp|P31327|CPSM_HUMAN
liver	611.34	417.224	116.4	572057_b8_2_SIFSAVLDELK_2	-1	127.8	55179_SIFSAVLDELK_2	0	SIFSAVLDELK	1/sp|P31327|CPSM_HUMAN	b8^2/-0.012,b4-18/-0.001	SIFSAVLDELK	0	0	0	2	55179_SIFSAVLDELK_2	NA	1/sp|P31327|CPSM_HUMAN
liver	890.388	606.325	-32.0971	618915_y5_1_TDTSHHDQDHPTFNK_2	-1	10000	59736_TDTSHHDQDHPTFNK_2	0	TDTSHHDQDHPTFNK	1/sp|P01009|A1AT_HUMAN	y5/-0.001	TDTSHHDQDHPTFNK	0	0	0	2	59736_TDTSHHDQDHPTFNK_2	NA	1/sp|P01009|A1AT_HUMAN
liver	890.388	1037.39	-32.0971	618929_b9_1_TDTSHHDQDHPTFNK_2	-1	4580.3	59736_TDTSHHDQDHPTFNK_2	0	TDTSHHDQDHPTFNK	1/sp|P01009|A1AT_HUMAN	b9/-0.002	TDTSHHDQDHPTFNK	0	0	0	2	59736_TDTSHHDQDHPTFNK_2	NA	1/sp|P01009|A1AT_HUMAN
liver	890.388	1174.45	-32.0971	618931_b10_1_TDTSHHDQDHPTFNK_2	-1	4253.5	59736_TDTSHHDQDHPTFNK_2	0	TDTSHHDQDHPTFNK	1/sp|P01009|A1AT_HUMAN	b10/-0.003	TDTSHHDQDHPTFNK	0	0	0	2	59736_TDTSHHDQDHPTFNK_2	NA	1/sp|P01009|A1AT_HUMAN
liver	890.388	743.383	-32.0971	618921_y6_1_TDTSHHDQDHPTFNK_2	-1	3196.8	59736_TDTSHHDQDHPTFNK_2	0	TDTSHHDQDHPTFNK	1/sp|P01009|A1AT_HUMAN	y6/-0.002	TDTSHHDQDHPTFNK	0	0	0	2	59736_TDTSHHDQDHPTFNK_2	NA	1/sp|P01009|A1AT_HUMAN
liver	890.388	408.224	-32.0971	618911_y3_1_TDTSHHDQDHPTFNK_2	-1	3072.3	59736_TDTSHHDQDHPTFNK_2	0	TDTSHHDQDHPTFNK	1/sp|P01009|A1AT_HUMAN	y3/-0.001	TDTSHHDQDHPTFNK	0	0	0	2	59736_TDTSHHDQDHPTFNK_2	NA	1/sp|P01009|A1AT_HUMAN
liver	890.388	542.221	-32.0971	618913_b5_1_TDTSHHDQDHPTFNK_2	-1	2726.4	59736_TDTSHHDQDHPTFNK_2	0	TDTSHHDQDHPTFNK	1/sp|P01009|A1AT_HUMAN	b5/-0.001	TDTSHHDQDHPTFNK	0	0	0	2	59736_TDTSHHDQDHPTFNK_2	NA	1/sp|P01009|A1AT_HUMAN
liver	765.371	1094.51	39.8	677865_y10_1_VGAHAGEYGAEALER_2	-1	6620	65446_VGAHAGEYGAEALER_2	0	VGAHAGEYGAEALER	1/sp|P69905|HBA_HUMAN	y10/-0.002	VGAHAGEYGAEALER	0	0	0	2	65446_VGAHAGEYGAEALER_2	NA	1/sp|P69905|HBA_HUMAN
liver	765.371	1165.55	39.8	677867_y11_1_VGAHAGEYGAEALER_2	-1	5399.6	65446_VGAHAGEYGAEALER_2	0	VGAHAGEYGAEALER	1/sp|P69905|HBA_HUMAN	y11/-0.002	VGAHAGEYGAEALER	0	0	0	2	65446_VGAHAGEYGAEALER_2	NA	1/sp|P69905|HBA_HUMAN
liver	765.371	651.807	39.8	677854_y12_2_VGAHAGEYGAEALER_2	-1	4043.5	65446_VGAHAGEYGAEALER_2	0	VGAHAGEYGAEALER	1/sp|P69905|HBA_HUMAN	y12^2/-0.001	VGAHAGEYGAEALER	0	0	0	2	65446_VGAHAGEYGAEALER_2	NA	1/sp|P69905|HBA_HUMAN
liver	765.371	436.23	39.8	677849_b5_1_VGAHAGEYGAEALER_2	-1	3989.9	65446_VGAHAGEYGAEALER_2	0	VGAHAGEYGAEALER	1/sp|P69905|HBA_HUMAN	b5/-0.001	VGAHAGEYGAEALER	0	0	0	2	65446_VGAHAGEYGAEALER_2	NA	1/sp|P69905|HBA_HUMAN
liver	765.371	908.447	39.8	677861_y8_1_VGAHAGEYGAEALER_2	-1	2402.8	65446_VGAHAGEYGAEALER_2	0	VGAHAGEYGAEALER	1/sp|P69905|HBA_HUMAN	y8/-0.002	VGAHAGEYGAEALER	0	0	0	2	65446_VGAHAGEYGAEALER_2	NA	1/sp|P69905|HBA_HUMAN
liver	765.371	745.384	39.8	677858_y7_1_VGAHAGEYGAEALER_2	-1	2053	65446_VGAHAGEYGAEALER_2	0	VGAHAGEYGAEALER	1/sp|P69905|HBA_HUMAN	y7/-0.001	VGAHAGEYGAEALER	0	0	0	2	65446_VGAHAGEYGAEALER_2	NA	1/sp|P69905|HBA_HUMAN
liver	657.836	1002.49	28.9	699445_y10_1_VNVDEVGGEALGR_2	-1	4566.6	67581_VNVDEVGGEALGR_2	0	VNVDEVGGEALGR	1/sp|P68871|HBB_HUMAN	y10/-0.002	VNVDEVGGEALGR	0	0	0	2	67581_VNVDEVGGEALGR_2	NA	1/sp|P68871|HBB_HUMAN
liver	657.836	758.416	28.9	699443_y8_1_VNVDEVGGEALGR_2	-1	4089.4	67581_VNVDEVGGEALGR_2	0	VNVDEVGGEALGR	1/sp|P68871|HBB_HUMAN	y8/-0.001	VNVDEVGGEALGR	0	0	0	2	67581_VNVDEVGGEALGR_2	NA	1/sp|P68871|HBB_HUMAN
liver	657.836	887.458	28.9	699444_y9_1_VNVDEVGGEALGR_2	-1	2478.6	67581_VNVDEVGGEALGR_2	0	VNVDEVGGEALGR	1/sp|P68871|HBB_HUMAN	y9/-0.001	VNVDEVGGEALGR	0	0	0	2	67581_VNVDEVGGEALGR_2	NA	1/sp|P68871|HBB_HUMAN
liver	657.836	1101.55	28.9	699446_y11_1_VNVDEVGGEALGR_2	-1	2336.5	67581_VNVDEVGGEALGR_2	0	VNVDEVGGEALGR	1/sp|P68871|HBB_HUMAN	y11/-0.002	VNVDEVGGEALGR	0	0	0	2	67581_VNVDEVGGEALGR_2	NA	1/sp|P68871|HBB_HUMAN
liver	657.836	602.326	28.9	699441_y6_1_VNVDEVGGEALGR_2	-1	1448.3	67581_VNVDEVGGEALGR_2	0	VNVDEVGGEALGR	1/sp|P68871|HBB_HUMAN	y6/-0.002	VNVDEVGGEALGR	0	0	0	2	67581_VNVDEVGGEALGR_2	NA	1/sp|P68871|HBB_HUMAN
liver	657.836	416.262	28.9	699437_y4_1_VNVDEVGGEALGR_2	-1	1352.5	67581_VNVDEVGGEALGR_2	0	VNVDEVGGEALGR	1/sp|P68871|HBB_HUMAN	y4/-0.001	VNVDEVGGEALGR	0	0	0	2	67581_VNVDEVGGEALGR_2	NA	1/sp|P68871|HBB_HUMAN
liver	618.851	656.434	-15.4212	708290_y6_1_VSQEHPVVLTK_2	-1	4250.1	68421_VSQEHPVVLTK_2	0	VSQEHPVVLTK	1/sp|P31327|CPSM_HUMAN	y6/-0.002	VSQEHPVVLTK	0	0	0	2	68421_VSQEHPVVLTK_2	NA	1/sp|P31327|CPSM_HUMAN
liver	618.851	581.268	-15.4212	708289_b5_1_VSQEHPVVLTK_2	-1	2351.6	68421_VSQEHPVVLTK_2	0	VSQEHPVVLTK	1/sp|P31327|CPSM_HUMAN	b5/-0.001	VSQEHPVVLTK	0	0	0	2	68421_VSQEHPVVLTK_2	NA	1/sp|P31327|CPSM_HUMAN
liver	618.851	569.317	-15.4212	708288_y10_2_VSQEHPVVLTK_2	-1	2238.2	68421_VSQEHPVVLTK_2	0	VSQEHPVVLTK	1/sp|P31327|CPSM_HUMAN	y10^2/-0.005	VSQEHPVVLTK	0	0	0	2	68421_VSQEHPVVLTK_2	NA	1/sp|P31327|CPSM_HUMAN
liver	618.851	876.457	-15.4212	708294_b8_1_VSQEHPVVLTK_2	-1	1693.5	68421_VSQEHPVVLTK_2	0	VSQEHPVVLTK	1/sp|P31327|CPSM_HUMAN	b8/-0.002	VSQEHPVVLTK	0	0	0	2	68421_VSQEHPVVLTK_2	NA	1/sp|P31327|CPSM_HUMAN
liver	618.851	793.493	-15.4212	708293_y7_1_VSQEHPVVLTK_2	-1	1547.5	68421_VSQEHPVVLTK_2	0	VSQEHPVVLTK	1/sp|P31327|CPSM_HUMAN	y7/-0.002	VSQEHPVVLTK	0	0	0	2	68421_VSQEHPVVLTK_2	NA	1/sp|P31327|CPSM_HUMAN
liver	618.851	777.389	-15.4212	708292_b7_1_VSQEHPVVLTK_2	-1	1259.5	68421_VSQEHPVVLTK_2	0	VSQEHPVVLTK	1/sp|P31327|CPSM_HUMAN	b7/-0.002,m2:8/-0.002	VSQEHPVVLTK	0	0	0	2	68421_VSQEHPVVLTK_2	NA	1/sp|P31327|CPSM_HUMAN
k562	830.451	638.333	93.5	24331_y11_2_ALTVPELTQQVFDAK_2	-1	1943.5	2831_ALTVPELTQQVFDAK_2	0	ALTVPELTQQVFDAK	1/sp|P07437|TBB5_HUMAN	y11^2/0.001	ALTVPELTQQVFDAK	0	0	0	2	2831_ALTVPELTQQVFDAK_2	NA	1/sp|P07437|TBB5_HUMAN
k562	830.451	936.479	93.5	24335_y8_1_ALTVPELTQQVFDAK_2	-1	1336.6	2831_ALTVPELTQQVFDAK_2	0	ALTVPELTQQVFDAK	1/sp|P07437|TBB5_HUMAN	y8/0.002	ALTVPELTQQVFDAK	0	0	0	2	2831_ALTVPELTQQVFDAK_2	NA	1/sp|P07437|TBB5_HUMAN
k562	830.451	1049.56	93.5	24336_y9_1_ALTVPELTQQVFDAK_2	-1	1213.8	2831_ALTVPELTQQVFDAK_2	0	ALTVPELTQQVFDAK	1/sp|P07437|TBB5_HUMAN	y9/0.002	ALTVPELTQQVFDAK	0	0	0	2	2831_ALTVPELTQQVFDAK_2	NA	1/sp|P07437|TBB5_HUMAN
k562	830.451	480.245	93.5	24329_y4_1_ALTVPELTQQVFDAK_2	-1	716.4	2831_ALTVPELTQQVFDAK_2	0	ALTVPELTQQVFDAK	1/sp|P07437|TBB5_HUMAN	y4/-0.000	ALTVPELTQQVFDAK	0	0	0	2	2831_ALTVPELTQQVFDAK_2	NA	1/sp|P07437|TBB5_HUMAN
k562	830.451	1178.61	93.5	24337_y10_1_ALTVPELTQQVFDAK_2	-1	566.2	2831_ALTVPELTQQVFDAK_2	0	ALTVPELTQQVFDAK	1/sp|P07437|TBB5_HUMAN	y10/0.001	ALTVPELTQQVFDAK	0	0	0	2	2831_ALTVPELTQQVFDAK_2	NA	1/sp|P07437|TBB5_HUMAN
k562	830.451	707.372	93.5	24333_y6_1_ALTVPELTQQVFDAK_2	-1	560	2831_ALTVPELTQQVFDAK_2	0	ALTVPELTQQVFDAK	1/sp|P07437|TBB5_HUMAN	y6/0.002	ALTVPELTQQVFDAK	0	0	0	2	2831_ALTVPELTQQVFDAK_2	NA	1/sp|P07437|TBB5_HUMAN
k562	740.041	1072.53	-39.2131	28883_y11_1_APVQPQQSPAAAPGGTDEKPSGK_3	-1	10000	3360_APVQPQQSPAAAPGGTDEKPSGK_3	0	APVQPQQSPAAAPGGTDEKPSGK	1/sp|Q13200|PSMD2_HUMAN	y11/0.001	APVQPQQSPAAAPGGTDEKPSGK	0	0	0	3	3360_APVQPQQSPAAAPGGTDEKPSGK_3	NA	1/sp|Q13200|PSMD2_HUMAN
k562	740.041	536.767	-39.2131	28876_y11_2_APVQPQQSPAAAPGGTDEKPSGK_3	-1	9738.9	3360_APVQPQQSPAAAPGGTDEKPSGK_3	0	APVQPQQSPAAAPGGTDEKPSGK	1/sp|Q13200|PSMD2_HUMAN	y11^2/0.000	APVQPQQSPAAAPGGTDEKPSGK	0	0	0	3	3360_APVQPQQSPAAAPGGTDEKPSGK_3	NA	1/sp|Q13200|PSMD2_HUMAN
k562	740.041	836.426	-39.2131	28880_b8_1_APVQPQQSPAAAPGGTDEKPSGK_3	-1	3718.7	3360_APVQPQQSPAAAPGGTDEKPSGK_3	0	APVQPQQSPAAAPGGTDEKPSGK	1/sp|Q13200|PSMD2_HUMAN	b8/0.000,m3:10/0.000	APVQPQQSPAAAPGGTDEKPSGK	0	0	0	3	3360_APVQPQQSPAAAPGGTDEKPSGK_3	NA	1/sp|Q13200|PSMD2_HUMAN
k562	740.041	502.762	-39.2131	28874_b10_2_APVQPQQSPAAAPGGTDEKPSGK_3	-1	2781.4	3360_APVQPQQSPAAAPGGTDEKPSGK_3	0	APVQPQQSPAAAPGGTDEKPSGK	1/sp|Q13200|PSMD2_HUMAN	b10^2/0.001	APVQPQQSPAAAPGGTDEKPSGK	0	0	0	3	3360_APVQPQQSPAAAPGGTDEKPSGK_3	NA	1/sp|Q13200|PSMD2_HUMAN
k562	740.041	975.474	-39.2131	28881_y10_1_APVQPQQSPAAAPGGTDEKPSGK_3	-1	2661.7	3360_APVQPQQSPAAAPGGTDEKPSGK_3	0	APVQPQQSPAAAPGGTDEKPSGK	1/sp|Q13200|PSMD2_HUMAN	y10/-0.001	APVQPQQSPAAAPGGTDEKPSGK	0	0	0	3	3360_APVQPQQSPAAAPGGTDEKPSGK_3	NA	1/sp|Q13200|PSMD2_HUMAN
k562	740.041	1004.52	-39.2131	28882_b10_1_APVQPQQSPAAAPGGTDEKPSGK_3	-1	1773.3	3360_APVQPQQSPAAAPGGTDEKPSGK_3	0	APVQPQQSPAAAPGGTDEKPSGK	1/sp|Q13200|PSMD2_HUMAN	b10/-0.001,m2:11/-0.001	APVQPQQSPAAAPGGTDEKPSGK	0	0	0	3	3360_APVQPQQSPAAAPGGTDEKPSGK_3	NA	1/sp|Q13200|PSMD2_HUMAN
k562	600.341	742.457	59.1	49244_y7_1_DAGTIAGLNVLR_2	-1	10000	5792_DAGTIAGLNVLR_2	0	DAGTIAGLNVLR	1/sp|P11142|HSP7C_HUMAN	y7/0.001	DAGTIAGLNVLR	0	0	0	2	5792_DAGTIAGLNVLR_2	NA	1/sp|P11142|HSP7C_HUMAN
k562	600.341	671.42	59.1	49243_y6_1_DAGTIAGLNVLR_2	-1	5343.8	5792_DAGTIAGLNVLR_2	0	DAGTIAGLNVLR	1/sp|P11142|HSP7C_HUMAN	y6/0.001	DAGTIAGLNVLR	0	0	0	2	5792_DAGTIAGLNVLR_2	NA	1/sp|P11142|HSP7C_HUMAN
k562	600.341	855.541	59.1	49245_y8_1_DAGTIAGLNVLR_2	-1	5046.3	5792_DAGTIAGLNVLR_2	0	DAGTIAGLNVLR	1/sp|P11142|HSP7C_HUMAN	y8/0.001	DAGTIAGLNVLR	0	0	0	2	5792_DAGTIAGLNVLR_2	NA	1/sp|P11142|HSP7C_HUMAN
k562	600.341	1013.61	59.1	49247_y10_1_DAGTIAGLNVLR_2	-1	2766	5792_DAGTIAGLNVLR_2	0	DAGTIAGLNVLR	1/sp|P11142|HSP7C_HUMAN	y10/0.001	DAGTIAGLNVLR	0	0	0	2	5792_DAGTIAGLNVLR_2	NA	1/sp|P11142|HSP7C_HUMAN
k562	600.341	956.589	59.1	49246_y9_1_DAGTIAGLNVLR_2	-1	813.4	5792_DAGTIAGLNVLR_2	0	DAGTIAGLNVLR	1/sp|P11142|HSP7C_HUMAN	y9/0.002	DAGTIAGLNVLR	0	0	0	2	5792_DAGTIAGLNVLR_2	NA	1/sp|P11142|HSP7C_HUMAN
k562	600.341	501.314	59.1	49241_y4_1_DAGTIAGLNVLR_2	-1	738.9	5792_DAGTIAGLNVLR_2	0	DAGTIAGLNVLR	1/sp|P11142|HSP7C_HUMAN	y4/0.001	DAGTIAGLNVLR	0	0	0	2	5792_DAGTIAGLNVLR_2	NA	1/sp|P11142|HSP7C_HUMAN
k562	663.38	855.541	9.7	64865_y8_1_DNIQGITKPAIR_2	-1	10000	7615_DNIQGITKPAIR_2	0	DNIQGITKPAIR	1/sp|P62805|H4_HUMAN	y8/0.001	DNIQGITKPAIR	0	0	0	2	7615_DNIQGITKPAIR_2	NA	1/sp|P62805|H4_HUMAN
k562	663.38	685.436	9.7	64863_y6_1_DNIQGITKPAIR_2	-1	9041.4	7615_DNIQGITKPAIR_2	0	DNIQGITKPAIR	1/sp|P62805|H4_HUMAN	y6/-0.010	DNIQGITKPAIR	0	0	0	2	7615_DNIQGITKPAIR_2	NA	1/sp|P62805|H4_HUMAN
k562	663.38	983.6	9.7	64866_y9_1_DNIQGITKPAIR_2	-1	6355.4	7615_DNIQGITKPAIR_2	0	DNIQGITKPAIR	1/sp|P62805|H4_HUMAN	y9/0.001	DNIQGITKPAIR	0	0	0	2	7615_DNIQGITKPAIR_2	NA	1/sp|P62805|H4_HUMAN
k562	663.38	456.293	9.7	64858_y4_1_DNIQGITKPAIR_2	-1	5535.1	7615_DNIQGITKPAIR_2	0	DNIQGITKPAIR	1/sp|P62805|H4_HUMAN	y4/0.001	DNIQGITKPAIR	0	0	0	2	7615_DNIQGITKPAIR_2	NA	1/sp|P62805|H4_HUMAN
k562	663.38	548.845	9.7	64860_y10_2_DNIQGITKPAIR_2	-1	1728	7615_DNIQGITKPAIR_2	0	DNIQGITKPAIR	1/sp|P62805|H4_HUMAN	y10^2/-0.002	DNIQGITKPAIR	0	0	0	2	7615_DNIQGITKPAIR_2	NA	1/sp|P62805|H4_HUMAN
k562	663.38	798.52	9.7	64864_y7_1_DNIQGITKPAIR_2	-1	1646	7615_DNIQGITKPAIR_2	0	DNIQGITKPAIR	1/sp|P62805|H4_HUMAN	y7/0.001	DNIQGITKPAIR	0	0	0	2	7615_DNIQGITKPAIR_2	NA	1/sp|P62805|H4_HUMAN
k562	780.061	845.484	131.467	105191_y7_1_EVAAFAQFGSDLDAATQQLLSR_3	-1	2056.3	12312_EVAAFAQFGSDLDAATQQLLSR_3	0	EVAAFAQFGSDLDAATQQLLSR	1/sp|P25705|ATPA_HUMAN	y7/0.003	EVAAFAQFGSDLDAATQQLLSR	0	0	0	3	12312_EVAAFAQFGSDLDAATQQLLSR_3	NA	1/sp|P25705|ATPA_HUMAN
k562	780.061	1102.59	131.467	105194_y10_1_EVAAFAQFGSDLDAATQQLLSR_3	-1	1955.9	12312_EVAAFAQFGSDLDAATQQLLSR_3	0	EVAAFAQFGSDLDAATQQLLSR	1/sp|P25705|ATPA_HUMAN	y10/0.001	EVAAFAQFGSDLDAATQQLLSR	0	0	0	3	12312_EVAAFAQFGSDLDAATQQLLSR_3	NA	1/sp|P25705|ATPA_HUMAN
k562	780.061	916.521	131.467	105192_y8_1_EVAAFAQFGSDLDAATQQLLSR_3	-1	1499.5	12312_EVAAFAQFGSDLDAATQQLLSR_3	0	EVAAFAQFGSDLDAATQQLLSR	1/sp|P25705|ATPA_HUMAN	y8/-0.003	EVAAFAQFGSDLDAATQQLLSR	0	0	0	3	12312_EVAAFAQFGSDLDAATQQLLSR_3	NA	1/sp|P25705|ATPA_HUMAN
k562	780.061	987.558	131.467	105193_y9_1_EVAAFAQFGSDLDAATQQLLSR_3	-1	1224.9	12312_EVAAFAQFGSDLDAATQQLLSR_3	0	EVAAFAQFGSDLDAATQQLLSR	1/sp|P25705|ATPA_HUMAN	y9/0.002	EVAAFAQFGSDLDAATQQLLSR	0	0	0	3	12312_EVAAFAQFGSDLDAATQQLLSR_3	NA	1/sp|P25705|ATPA_HUMAN
k562	780.061	616.378	131.467	105189_y5_1_EVAAFAQFGSDLDAATQQLLSR_3	-1	1182.2	12312_EVAAFAQFGSDLDAATQQLLSR_3	0	EVAAFAQFGSDLDAATQQLLSR	1/sp|P25705|ATPA_HUMAN	y5/0.001	EVAAFAQFGSDLDAATQQLLSR	0	0	0	3	12312_EVAAFAQFGSDLDAATQQLLSR_3	NA	1/sp|P25705|ATPA_HUMAN
k562	780.061	744.436	131.467	105190_y6_1_EVAAFAQFGSDLDAATQQLLSR_3	-1	1109.4	12312_EVAAFAQFGSDLDAATQQLLSR_3	0	EVAAFAQFGSDLDAATQQLLSR	1/sp|P25705|ATPA_HUMAN	y6/0.005	EVAAFAQFGSDLDAATQQLLSR	0	0	0	3	12312_EVAAFAQFGSDLDAATQQLLSR_3	NA	1/sp|P25705|ATPA_HUMAN
k562	589.788	950.458	29.5	106011_y8_1_EVFEDAAEIR_2	-1	9061.2	12411_EVFEDAAEIR_2	0	EVFEDAAEIR	1/sp|P19338|NUCL_HUMAN	y8/0.001	EVFEDAAEIR	0	0	0	2	12411_EVFEDAAEIR_2	NA	1/sp|P19338|NUCL_HUMAN
k562	589.788	674.347	29.5	106009_y6_1_EVFEDAAEIR_2	-1	7469.1	12411_EVFEDAAEIR_2	0	EVFEDAAEIR	1/sp|P19338|NUCL_HUMAN	y6/0.001	EVFEDAAEIR	0	0	0	2	12411_EVFEDAAEIR_2	NA	1/sp|P19338|NUCL_HUMAN
k562	589.788	803.389	29.5	106010_y7_1_EVFEDAAEIR_2	-1	5813.5	12411_EVFEDAAEIR_2	0	EVFEDAAEIR	1/sp|P19338|NUCL_HUMAN	y7/0.001	EVFEDAAEIR	0	0	0	2	12411_EVFEDAAEIR_2	NA	1/sp|P19338|NUCL_HUMAN
k562	589.788	559.32	29.5	106008_y5_1_EVFEDAAEIR_2	-1	4711.6	12411_EVFEDAAEIR_2	0	EVFEDAAEIR	1/sp|P19338|NUCL_HUMAN	y5/0.001	EVFEDAAEIR	0	0	0	2	12411_EVFEDAAEIR_2	NA	1/sp|P19338|NUCL_HUMAN
k562	589.788	488.283	29.5	106007_y4_1_EVFEDAAEIR_2	-1	1838.6	12411_EVFEDAAEIR_2	0	EVFEDAAEIR	1/sp|P19338|NUCL_HUMAN	y4/0.000	EVFEDAAEIR	0	0	0	2	12411_EVFEDAAEIR_2	NA	1/sp|P19338|NUCL_HUMAN
k562	589.788	417.246	29.5	106006_y3_1_EVFEDAAEIR_2	-1	1086.6	12411_EVFEDAAEIR_2	0	EVFEDAAEIR	1/sp|P19338|NUCL_HUMAN	y3/0.001	EVFEDAAEIR	0	0	0	2	12411_EVFEDAAEIR_2	NA	1/sp|P19338|NUCL_HUMAN
k562	616.012	458.236	152.778	114688_y4_1_FFLQGIQLNTILPDAR_3	-1	1733.5	13424_FFLQGIQLNTILPDAR_3	0	FFLQGIQLNTILPDAR	1/sp|P11279|LAMP1_HUMAN	y4/0.000	FFLQGIQLNTILPDAR	0	0	0	3	13424_FFLQGIQLNTILPDAR_3	NA	1/sp|P11279|LAMP1_HUMAN
k562	616.012	571.32	152.778	114690_y5_1_FFLQGIQLNTILPDAR_3	-1	1657	13424_FFLQGIQLNTILPDAR_3	0	FFLQGIQLNTILPDAR	1/sp|P11279|LAMP1_HUMAN	y5/0.001	FFLQGIQLNTILPDAR	0	0	0	3	13424_FFLQGIQLNTILPDAR_3	NA	1/sp|P11279|LAMP1_HUMAN
k562	616.012	849.981	152.778	114696_y15_2_FFLQGIQLNTILPDAR_3	-1	1251.8	13424_FFLQGIQLNTILPDAR_3	0	FFLQGIQLNTILPDAR	1/sp|P11279|LAMP1_HUMAN	y15^2/0.011	FFLQGIQLNTILPDAR	0	0	0	3	13424_FFLQGIQLNTILPDAR_3	NA	1/sp|P11279|LAMP1_HUMAN
k562	616.012	593.308	152.778	114691_b5_1_FFLQGIQLNTILPDAR_3	-1	1059.9	13424_FFLQGIQLNTILPDAR_3	0	FFLQGIQLNTILPDAR	1/sp|P11279|LAMP1_HUMAN	b5/-0.001	FFLQGIQLNTILPDAR	0	0	0	3	13424_FFLQGIQLNTILPDAR_3	NA	1/sp|P11279|LAMP1_HUMAN
k562	616.012	785.452	152.778	114694_y7_1_FFLQGIQLNTILPDAR_3	-1	974.3	13424_FFLQGIQLNTILPDAR_3	0	FFLQGIQLNTILPDAR	1/sp|P11279|LAMP1_HUMAN	y7/0.003	FFLQGIQLNTILPDAR	0	0	0	3	13424_FFLQGIQLNTILPDAR_3	NA	1/sp|P11279|LAMP1_HUMAN
k562	616.012	566.989	152.778	114689_y15_3_FFLQGIQLNTILPDAR_3	-1	970.1	13424_FFLQGIQLNTILPDAR_3	0	FFLQGIQLNTILPDAR	1/sp|P11279|LAMP1_HUMAN	y15^3/0.007	FFLQGIQLNTILPDAR	0	0	0	3	13424_FFLQGIQLNTILPDAR_3	NA	1/sp|P11279|LAMP1_HUMAN
k562	706.399	815.462	41.7	133601_y9_1_GALQNIIPASTGAAK_2	-1	5288.4	15602_GALQNIIPASTGAAK_2	0	GALQNIIPASTGAAK	1/sp|P04406|G3P_HUMAN	y9/0.002	GALQNIIPASTGAAK	0	0	0	2	15602_GALQNIIPASTGAAK_2	NA	1/sp|P04406|G3P_HUMAN
k562	706.399	1042.59	41.7	133603_y11_1_GALQNIIPASTGAAK_2	-1	2360.5	15602_GALQNIIPASTGAAK_2	0	GALQNIIPASTGAAK	1/sp|P04406|G3P_HUMAN	y11/0.002	GALQNIIPASTGAAK	0	0	0	2	15602_GALQNIIPASTGAAK_2	NA	1/sp|P04406|G3P_HUMAN
k562	706.399	534.288	41.7	133598_y6_1_GALQNIIPASTGAAK_2	-1	1381	15602_GALQNIIPASTGAAK_2	0	GALQNIIPASTGAAK	1/sp|P04406|G3P_HUMAN	y6/0.001	GALQNIIPASTGAAK	0	0	0	2	15602_GALQNIIPASTGAAK_2	NA	1/sp|P04406|G3P_HUMAN
k562	706.399	928.546	41.7	133602_y10_1_GALQNIIPASTGAAK_2	-1	1377.1	15602_GALQNIIPASTGAAK_2	0	GALQNIIPASTGAAK	1/sp|P04406|G3P_HUMAN	y10/0.003	GALQNIIPASTGAAK	0	0	0	2	15602_GALQNIIPASTGAAK_2	NA	1/sp|P04406|G3P_HUMAN
k562	706.399	1170.65	41.7	133604_y12_1_GALQNIIPASTGAAK_2	-1	595.9	15602_GALQNIIPASTGAAK_2	0	GALQNIIPASTGAAK	1/sp|P04406|G3P_HUMAN	y12/-0.001	GALQNIIPASTGAAK	0	0	0	2	15602_GALQNIIPASTGAAK_2	NA	1/sp|P04406|G3P_HUMAN
k562	706.399	605.325	41.7	133599_y7_1_GALQNIIPASTGAAK_2	-1	324.7	15602_GALQNIIPASTGAAK_2	0	GALQNIIPASTGAAK	1/sp|P04406|G3P_HUMAN	y7/0.004	GALQNIIPASTGAAK	0	0	0	2	15602_GALQNIIPASTGAAK_2	NA	1/sp|P04406|G3P_HUMAN
k562	904.983	976.571	103.27	173031_y8_1_HSQFLGYPITLYLEK_2	-1	1023	20022_HSQFLGYPITLYLEK_2	0	HSQFLGYPITLYLEK	3/sp|P08238|HS90B_HUMAN/sp|Q58FF8|H90B2_HUMAN/sp|Q58FF7|H90B3_HUMAN	y8/0.003	HSQFLGYPITLYLEK	0	0	0	2	20022_HSQFLGYPITLYLEK_2	NA	3/sp|P08238|HS90B_HUMAN/sp|Q58FF8|H90B2_HUMAN/sp|Q58FF7|H90B3_HUMAN
k562	904.983	1196.66	103.27	173033_y10_1_HSQFLGYPITLYLEK_2	-1	1016	20022_HSQFLGYPITLYLEK_2	0	HSQFLGYPITLYLEK	3/sp|P08238|HS90B_HUMAN/sp|Q58FF8|H90B2_HUMAN/sp|Q58FF7|H90B3_HUMAN	y10/0.005	HSQFLGYPITLYLEK	0	0	0	2	20022_HSQFLGYPITLYLEK_2	NA	3/sp|P08238|HS90B_HUMAN/sp|Q58FF8|H90B2_HUMAN/sp|Q58FF7|H90B3_HUMAN
k562	904.983	552.303	103.27	173027_y4_1_HSQFLGYPITLYLEK_2	-1	510.7	20022_HSQFLGYPITLYLEK_2	0	HSQFLGYPITLYLEK	3/sp|P08238|HS90B_HUMAN/sp|Q58FF8|H90B2_HUMAN/sp|Q58FF7|H90B3_HUMAN	y4/0.001,y9-36^2/-0.006	HSQFLGYPITLYLEK	0	0	0	2	20022_HSQFLGYPITLYLEK_2	NA	3/sp|P08238|HS90B_HUMAN/sp|Q58FF8|H90B2_HUMAN/sp|Q58FF7|H90B3_HUMAN
k562	904.983	500.225	103.27	173026_b4_1_HSQFLGYPITLYLEK_2	-1	497.1	20022_HSQFLGYPITLYLEK_2	0	HSQFLGYPITLYLEK	3/sp|P08238|HS90B_HUMAN/sp|Q58FF8|H90B2_HUMAN/sp|Q58FF7|H90B3_HUMAN	b4/-0.000	HSQFLGYPITLYLEK	0	0	0	2	20022_HSQFLGYPITLYLEK_2	NA	3/sp|P08238|HS90B_HUMAN/sp|Q58FF8|H90B2_HUMAN/sp|Q58FF7|H90B3_HUMAN
k562	904.983	766.435	103.27	173029_y6_1_HSQFLGYPITLYLEK_2	-1	268.1	20022_HSQFLGYPITLYLEK_2	0	HSQFLGYPITLYLEK	3/sp|P08238|HS90B_HUMAN/sp|Q58FF8|H90B2_HUMAN/sp|Q58FF7|H90B3_HUMAN	y6/0.002	HSQFLGYPITLYLEK	0	0	0	2	20022_HSQFLGYPITLYLEK_2	NA	3/sp|P08238|HS90B_HUMAN/sp|Q58FF8|H90B2_HUMAN/sp|Q58FF7|H90B3_HUMAN
k562	904.983	613.309	103.27	173028_b5_1_HSQFLGYPITLYLEK_2	-1	240.7	20022_HSQFLGYPITLYLEK_2	0	HSQFLGYPITLYLEK	3/sp|P08238|HS90B_HUMAN/sp|Q58FF8|H90B2_HUMAN/sp|Q58FF7|H90B3_HUMAN	b5/0.002	HSQFLGYPITLYLEK	0	0	0	2	20022_HSQFLGYPITLYLEK_2	NA	3/sp|P08238|HS90B_HUMAN/sp|Q58FF8|H90B2_HUMAN/sp|Q58FF7|H90B3_HUMAN
k562	675.018	848.415	82.2	204366_y15_2_ITLPVDFVTADKFDENAK_3	-1	10000	23621_ITLPVDFVTADKFDENAK_3	0	ITLPVDFVTADKFDENAK	1/sp|P00558|PGK1_HUMAN	y15^2/0.001	ITLPVDFVTADKFDENAK	0	0	0	3	23621_ITLPVDFVTADKFDENAK_3	NA	1/sp|P00558|PGK1_HUMAN
k562	675.018	1138.54	82.2	204371_y10_1_ITLPVDFVTADKFDENAK_3	-1	7394.4	23621_ITLPVDFVTADKFDENAK_3	0	ITLPVDFVTADKFDENAK	1/sp|P00558|PGK1_HUMAN	y10/0.001,m5:14/-0.003	ITLPVDFVTADKFDENAK	0	0	0	3	23621_ITLPVDFVTADKFDENAK_3	NA	1/sp|P00558|PGK1_HUMAN
k562	675.018	750.354	82.2	204364_y13_2_ITLPVDFVTADKFDENAK_3	-1	3456.4	23621_ITLPVDFVTADKFDENAK_3	0	ITLPVDFVTADKFDENAK	1/sp|P00558|PGK1_HUMAN	y13^2/0.000	ITLPVDFVTADKFDENAK	0	0	0	3	23621_ITLPVDFVTADKFDENAK_3	NA	1/sp|P00558|PGK1_HUMAN
k562	675.018	1037.49	82.2	204370_y9_1_ITLPVDFVTADKFDENAK_3	-1	2627.8	23621_ITLPVDFVTADKFDENAK_3	0	ITLPVDFVTADKFDENAK	1/sp|P00558|PGK1_HUMAN	y9/0.002	ITLPVDFVTADKFDENAK	0	0	0	3	23621_ITLPVDFVTADKFDENAK_3	NA	1/sp|P00558|PGK1_HUMAN
k562	675.018	565.946	82.2	204358_y15_3_ITLPVDFVTADKFDENAK_3	-1	2403.6	23621_ITLPVDFVTADKFDENAK_3	0	ITLPVDFVTADKFDENAK	1/sp|P00558|PGK1_HUMAN	y15^3/0.001	ITLPVDFVTADKFDENAK	0	0	0	3	23621_ITLPVDFVTADKFDENAK_3	NA	1/sp|P00558|PGK1_HUMAN
k562	675.018	904.957	82.2	204368_y16_2_ITLPVDFVTADKFDENAK_3	-1	2190	23621_ITLPVDFVTADKFDENAK_3	0	ITLPVDFVTADKFDENAK	1/sp|P00558|PGK1_HUMAN	y16^2/0.002	ITLPVDFVTADKFDENAK	0	0	0	3	23621_ITLPVDFVTADKFDENAK_3	NA	1/sp|P00558|PGK1_HUMAN
k562	755.891	984.463	-9.21921	205352_y9_1_IVADKDYSVTANSK_2	-1	1864.7	23730_IVADKDYSVTANSK_2	0	IVADKDYSVTANSK	1/sp|P07195|LDHB_HUMAN	y9/0.000	IVADKDYSVTANSK	0	0	0	2	23730_IVADKDYSVTANSK_2	NA	1/sp|P07195|LDHB_HUMAN
k562	755.891	649.815	-9.21921	205348_y12_2_IVADKDYSVTANSK_2	-1	1526.2	23730_IVADKDYSVTANSK_2	0	IVADKDYSVTANSK	1/sp|P07195|LDHB_HUMAN	y12^2/0.000	IVADKDYSVTANSK	0	0	0	2	23730_IVADKDYSVTANSK_2	NA	1/sp|P07195|LDHB_HUMAN
k562	755.891	869.436	-9.21921	205351_y8_1_IVADKDYSVTANSK_2	-1	1363.5	23730_IVADKDYSVTANSK_2	0	IVADKDYSVTANSK	1/sp|P07195|LDHB_HUMAN	y8/-0.001	IVADKDYSVTANSK	0	0	0	2	23730_IVADKDYSVTANSK_2	NA	1/sp|P07195|LDHB_HUMAN
k562	755.891	699.349	-9.21921	205349_y13_2_IVADKDYSVTANSK_2	-1	1012.7	23730_IVADKDYSVTANSK_2	0	IVADKDYSVTANSK	1/sp|P07195|LDHB_HUMAN	y13^2/-0.001	IVADKDYSVTANSK	0	0	0	2	23730_IVADKDYSVTANSK_2	NA	1/sp|P07195|LDHB_HUMAN
k562	755.891	520.273	-9.21921	205345_y5_1_IVADKDYSVTANSK_2	-1	901.2	23730_IVADKDYSVTANSK_2	0	IVADKDYSVTANSK	1/sp|P07195|LDHB_HUMAN	y5/-0.001	IVADKDYSVTANSK	0	0	0	2	23730_IVADKDYSVTANSK_2	NA	1/sp|P07195|LDHB_HUMAN
k562	755.891	706.373	-9.21921	205350_y7_1_IVADKDYSVTANSK_2	-1	749.2	23730_IVADKDYSVTANSK_2	0	IVADKDYSVTANSK	1/sp|P07195|LDHB_HUMAN	y7/0.001	IVADKDYSVTANSK	0	0	0	2	23730_IVADKDYSVTANSK_2	NA	1/sp|P07195|LDHB_HUMAN
k562	816.748	845.473	173.142	243412_y8_1_LFNDSSPVVLEESWDALNAITK_3	-1	1691.1	27868_LFNDSSPVVLEESWDALNAITK_3	0	LFNDSSPVVLEESWDALNAITK	1/sp|Q92616|GCN1_HUMAN	y8/0.002	LFNDSSPVVLEESWDALNAITK	0	0	0	3	27868_LFNDSSPVVLEESWDALNAITK_3	NA	1/sp|Q92616|GCN1_HUMAN
k562	816.748	730.446	173.142	243411_y7_1_LFNDSSPVVLEESWDALNAITK_3	-1	882.5	27868_LFNDSSPVVLEESWDALNAITK_3	0	LFNDSSPVVLEESWDALNAITK	1/sp|Q92616|GCN1_HUMAN	y7/0.003	LFNDSSPVVLEESWDALNAITK	0	0	0	3	27868_LFNDSSPVVLEESWDALNAITK_3	NA	1/sp|Q92616|GCN1_HUMAN
k562	816.748	1118.58	173.142	243416_y10_1_LFNDSSPVVLEESWDALNAITK_3	-1	878.6	27868_LFNDSSPVVLEESWDALNAITK_3	0	LFNDSSPVVLEESWDALNAITK	1/sp|Q92616|GCN1_HUMAN	y10/0.004	LFNDSSPVVLEESWDALNAITK	0	0	0	3	27868_LFNDSSPVVLEESWDALNAITK_3	NA	1/sp|Q92616|GCN1_HUMAN
k562	816.748	546.325	173.142	243409_y5_1_LFNDSSPVVLEESWDALNAITK_3	-1	813.6	27868_LFNDSSPVVLEESWDALNAITK_3	0	LFNDSSPVVLEESWDALNAITK	1/sp|Q92616|GCN1_HUMAN	y5/0.003	LFNDSSPVVLEESWDALNAITK	0	0	0	3	27868_LFNDSSPVVLEESWDALNAITK_3	NA	1/sp|Q92616|GCN1_HUMAN
k562	816.748	1031.55	173.142	243415_y9_1_LFNDSSPVVLEESWDALNAITK_3	-1	648.1	27868_LFNDSSPVVLEESWDALNAITK_3	0	LFNDSSPVVLEESWDALNAITK	1/sp|Q92616|GCN1_HUMAN	y9/-0.002	LFNDSSPVVLEESWDALNAITK	0	0	0	3	27868_LFNDSSPVVLEESWDALNAITK_3	NA	1/sp|Q92616|GCN1_HUMAN
k562	816.748	659.409	173.142	243410_y6_1_LFNDSSPVVLEESWDALNAITK_3	-1	583.6	27868_LFNDSSPVVLEESWDALNAITK_3	0	LFNDSSPVVLEESWDALNAITK	1/sp|Q92616|GCN1_HUMAN	y6/0.000	LFNDSSPVVLEESWDALNAITK	0	0	0	3	27868_LFNDSSPVVLEESWDALNAITK_3	NA	1/sp|Q92616|GCN1_HUMAN
k562	579.596	684.295	-24.8927	249282_y6_1_LHDEKEETAGSYDSR_3	-1	5083.6	28559_LHDEKEETAGSYDSR_3	0	LHDEKEETAGSYDSR	1/sp|O60610|DIAP1_HUMAN	y6/0.002	LHDEKEETAGSYDSR	0	0	0	3	28559_LHDEKEETAGSYDSR_3	NA	1/sp|O60610|DIAP1_HUMAN
k562	579.596	755.332	-24.8927	249283_y7_1_LHDEKEETAGSYDSR_3	-1	3674.6	28559_LHDEKEETAGSYDSR_3	0	LHDEKEETAGSYDSR	1/sp|O60610|DIAP1_HUMAN	y7/0.000	LHDEKEETAGSYDSR	0	0	0	3	28559_LHDEKEETAGSYDSR_3	NA	1/sp|O60610|DIAP1_HUMAN
k562	579.596	856.38	-24.8927	249284_y8_1_LHDEKEETAGSYDSR_3	-1	1565.5	28559_LHDEKEETAGSYDSR_3	0	LHDEKEETAGSYDSR	1/sp|O60610|DIAP1_HUMAN	y8/-0.005	LHDEKEETAGSYDSR	0	0	0	3	28559_LHDEKEETAGSYDSR_3	NA	1/sp|O60610|DIAP1_HUMAN
k562	579.596	627.273	-24.8927	249281_y5_1_LHDEKEETAGSYDSR_3	-1	1404.1	28559_LHDEKEETAGSYDSR_3	0	LHDEKEETAGSYDSR	1/sp|O60610|DIAP1_HUMAN	y5/-0.001	LHDEKEETAGSYDSR	0	0	0	3	28559_LHDEKEETAGSYDSR_3	NA	1/sp|O60610|DIAP1_HUMAN
k562	579.596	985.422	-24.8927	249285_y9_1_LHDEKEETAGSYDSR_3	-1	823.8	28559_LHDEKEETAGSYDSR_3	0	LHDEKEETAGSYDSR	1/sp|O60610|DIAP1_HUMAN	y9/0.002	LHDEKEETAGSYDSR	0	0	0	3	28559_LHDEKEETAGSYDSR_3	NA	1/sp|O60610|DIAP1_HUMAN
k562	579.596	541.901	-24.8927	249280_y14_3_LHDEKEETAGSYDSR_3	-1	667.6	28559_LHDEKEETAGSYDSR_3	0	LHDEKEETAGSYDSR	1/sp|O60610|DIAP1_HUMAN	y14^3/-0.001	LHDEKEETAGSYDSR	0	0	0	3	28559_LHDEKEETAGSYDSR_3	NA	1/sp|O60610|DIAP1_HUMAN
k562	616.604	806.372	50.223	319846_y6_1_NPDDITQEEYGEFYK_3	-1	5383.2	36876_NPDDITQEEYGEFYK_3	0	NPDDITQEEYGEFYK	1/sp|P08238|HS90B_HUMAN	y6/0.001	NPDDITQEEYGEFYK	0	0	0	3	36876_NPDDITQEEYGEFYK_3	NA	1/sp|P08238|HS90B_HUMAN
k562	616.604	643.309	50.223	319842_y5_1_NPDDITQEEYGEFYK_3	-1	4872.3	36876_NPDDITQEEYGEFYK_3	0	NPDDITQEEYGEFYK	1/sp|P08238|HS90B_HUMAN	y5/0.002	NPDDITQEEYGEFYK	0	0	0	3	36876_NPDDITQEEYGEFYK_3	NA	1/sp|P08238|HS90B_HUMAN
k562	616.604	442.157	50.223	319838_b4_1_NPDDITQEEYGEFYK_3	-1	3442.7	36876_NPDDITQEEYGEFYK_3	0	NPDDITQEEYGEFYK	1/sp|P08238|HS90B_HUMAN	b4/0.001	NPDDITQEEYGEFYK	0	0	0	3	36876_NPDDITQEEYGEFYK_3	NA	1/sp|P08238|HS90B_HUMAN
k562	616.604	457.245	50.223	319839_y3_1_NPDDITQEEYGEFYK_3	-1	2728.1	36876_NPDDITQEEYGEFYK_3	0	NPDDITQEEYGEFYK	1/sp|P08238|HS90B_HUMAN	y3/0.001	NPDDITQEEYGEFYK	0	0	0	3	36876_NPDDITQEEYGEFYK_3	NA	1/sp|P08238|HS90B_HUMAN
k562	616.604	555.241	50.223	319840_b5_1_NPDDITQEEYGEFYK_3	-1	2522.1	36876_NPDDITQEEYGEFYK_3	0	NPDDITQEEYGEFYK	1/sp|P08238|HS90B_HUMAN	b5/0.002	NPDDITQEEYGEFYK	0	0	0	3	36876_NPDDITQEEYGEFYK_3	NA	1/sp|P08238|HS90B_HUMAN
k562	616.604	935.415	50.223	319848_y7_1_NPDDITQEEYGEFYK_3	-1	1950.9	36876_NPDDITQEEYGEFYK_3	0	NPDDITQEEYGEFYK	1/sp|P08238|HS90B_HUMAN	y7/0.003	NPDDITQEEYGEFYK	0	0	0	3	36876_NPDDITQEEYGEFYK_3	NA	1/sp|P08238|HS90B_HUMAN
k562	741.407	1016.57	24.1	390217_y10_1_SQIHDIVLVGGSTR_2	-1	9060.3	44926_SQIHDIVLVGGSTR_2	0	SQIHDIVLVGGSTR	1/sp|P11142|HSP7C_HUMAN	y10/0.002,b10-46/-0.014	SQIHDIVLVGGSTR	0	0	0	2	44926_SQIHDIVLVGGSTR_2	NA	1/sp|P11142|HSP7C_HUMAN
k562	741.407	1153.63	24.1	390218_y11_1_SQIHDIVLVGGSTR_2	-1	7491.3	44926_SQIHDIVLVGGSTR_2	0	SQIHDIVLVGGSTR	1/sp|P11142|HSP7C_HUMAN	y11/0.002	SQIHDIVLVGGSTR	0	0	0	2	44926_SQIHDIVLVGGSTR_2	NA	1/sp|P11142|HSP7C_HUMAN
k562	741.407	788.462	24.1	390215_y8_1_SQIHDIVLVGGSTR_2	-1	5708.4	44926_SQIHDIVLVGGSTR_2	0	SQIHDIVLVGGSTR	1/sp|P11142|HSP7C_HUMAN	y8/0.001	SQIHDIVLVGGSTR	0	0	0	2	44926_SQIHDIVLVGGSTR_2	NA	1/sp|P11142|HSP7C_HUMAN
k562	741.407	901.547	24.1	390216_y9_1_SQIHDIVLVGGSTR_2	-1	4747.1	44926_SQIHDIVLVGGSTR_2	0	SQIHDIVLVGGSTR	1/sp|P11142|HSP7C_HUMAN	y9/0.002	SQIHDIVLVGGSTR	0	0	0	2	44926_SQIHDIVLVGGSTR_2	NA	1/sp|P11142|HSP7C_HUMAN
k562	741.407	689.394	24.1	390214_y7_1_SQIHDIVLVGGSTR_2	-1	4627.9	44926_SQIHDIVLVGGSTR_2	0	SQIHDIVLVGGSTR	1/sp|P11142|HSP7C_HUMAN	y7/0.001,y13-17^2/0.017	SQIHDIVLVGGSTR	0	0	0	2	44926_SQIHDIVLVGGSTR_2	NA	1/sp|P11142|HSP7C_HUMAN
k562	741.407	477.242	24.1	390211_y5_1_SQIHDIVLVGGSTR_2	-1	3839.1	44926_SQIHDIVLVGGSTR_2	0	SQIHDIVLVGGSTR	1/sp|P11142|HSP7C_HUMAN	y5/0.001	SQIHDIVLVGGSTR	0	0	0	2	44926_SQIHDIVLVGGSTR_2	NA	1/sp|P11142|HSP7C_HUMAN
k562	735.376	1079.54	127.4	394453_y9_1_STAISLFYELSENDLNFIK_3	-1	4965.1	45382_STAISLFYELSENDLNFIK_3	0	STAISLFYELSENDLNFIK	1/sp|P13639|EF2_HUMAN	y9/0.001	STAISLFYELSENDLNFIK	0	0	0	3	45382_STAISLFYELSENDLNFIK_3	NA	1/sp|P13639|EF2_HUMAN
k562	735.376	521.308	127.4	394448_y4_1_STAISLFYELSENDLNFIK_3	-1	2348.7	45382_STAISLFYELSENDLNFIK_3	0	STAISLFYELSENDLNFIK	1/sp|P13639|EF2_HUMAN	y4/0.001	STAISLFYELSENDLNFIK	0	0	0	3	45382_STAISLFYELSENDLNFIK_3	NA	1/sp|P13639|EF2_HUMAN
k562	735.376	1192.62	127.4	394454_y10_1_STAISLFYELSENDLNFIK_3	-1	2197.3	45382_STAISLFYELSENDLNFIK_3	0	STAISLFYELSENDLNFIK	1/sp|P13639|EF2_HUMAN	y10/0.002	STAISLFYELSENDLNFIK	0	0	0	3	45382_STAISLFYELSENDLNFIK_3	NA	1/sp|P13639|EF2_HUMAN
k562	735.376	863.462	127.4	394451_y7_1_STAISLFYELSENDLNFIK_3	-1	2013.4	45382_STAISLFYELSENDLNFIK_3	0	STAISLFYELSENDLNFIK	1/sp|P13639|EF2_HUMAN	y7/0.002	STAISLFYELSENDLNFIK	0	0	0	3	45382_STAISLFYELSENDLNFIK_3	NA	1/sp|P13639|EF2_HUMAN
k562	735.376	992.505	127.4	394452_y8_1_STAISLFYELSENDLNFIK_3	-1	1825.4	45382_STAISLFYELSENDLNFIK_3	0	STAISLFYELSENDLNFIK	1/sp|P13639|EF2_HUMAN	y8/0.001	STAISLFYELSENDLNFIK	0	0	0	3	45382_STAISLFYELSENDLNFIK_3	NA	1/sp|P13639|EF2_HUMAN
k562	735.376	407.265	127.4	394447_y3_1_STAISLFYELSENDLNFIK_3	-1	1753.3	45382_STAISLFYELSENDLNFIK_3	0	STAISLFYELSENDLNFIK	1/sp|P13639|EF2_HUMAN	y3/-0.000	STAISLFYELSENDLNFIK	0	0	0	3	45382_STAISLFYELSENDLNFIK_3	NA	1/sp|P13639|EF2_HUMAN
k562	675.371	921.471	75.8	416378_y9_1_TLTLVDTGIGMTK_2	-1	6505.2	47896_TLTLVDTGIGMTK_2	0	TLTLVDTGIGMTK	5/sp|P08238|HS90B_HUMAN/sp|P07900|HS90A_HUMAN/sp|Q58FG1|HS904_HUMAN/sp|Q14568|HS902_HUMAN/sp|Q58FF8|H90B2_HUMAN	y9/0.001	TLTLVDTGIGMTK	0	0	0	2	47896_TLTLVDTGIGMTK_2	NA	5/sp|P08238|HS90B_HUMAN/sp|P07900|HS90A_HUMAN/sp|Q58FG1|HS904_HUMAN/sp|Q14568|HS902_HUMAN/sp|Q58FF8|H90B2_HUMAN
k562	675.371	1135.6	75.8	416380_y11_1_TLTLVDTGIGMTK_2	-1	5875.9	47896_TLTLVDTGIGMTK_2	0	TLTLVDTGIGMTK	5/sp|P08238|HS90B_HUMAN/sp|P07900|HS90A_HUMAN/sp|Q58FG1|HS904_HUMAN/sp|Q14568|HS902_HUMAN/sp|Q58FF8|H90B2_HUMAN	y11/0.001	TLTLVDTGIGMTK	0	0	0	2	47896_TLTLVDTGIGMTK_2	NA	5/sp|P08238|HS90B_HUMAN/sp|P07900|HS90A_HUMAN/sp|Q58FG1|HS904_HUMAN/sp|Q14568|HS902_HUMAN/sp|Q58FF8|H90B2_HUMAN
k562	675.371	822.403	75.8	416377_y8_1_TLTLVDTGIGMTK_2	-1	5613.4	47896_TLTLVDTGIGMTK_2	0	TLTLVDTGIGMTK	5/sp|P08238|HS90B_HUMAN/sp|P07900|HS90A_HUMAN/sp|Q58FG1|HS904_HUMAN/sp|Q14568|HS902_HUMAN/sp|Q58FF8|H90B2_HUMAN	y8/0.000	TLTLVDTGIGMTK	0	0	0	2	47896_TLTLVDTGIGMTK_2	NA	5/sp|P08238|HS90B_HUMAN/sp|P07900|HS90A_HUMAN/sp|Q58FG1|HS904_HUMAN/sp|Q14568|HS902_HUMAN/sp|Q58FF8|H90B2_HUMAN
k562	675.371	707.376	75.8	416376_y7_1_TLTLVDTGIGMTK_2	-1	3104	47896_TLTLVDTGIGMTK_2	0	TLTLVDTGIGMTK	5/sp|P08238|HS90B_HUMAN/sp|P07900|HS90A_HUMAN/sp|Q58FG1|HS904_HUMAN/sp|Q14568|HS902_HUMAN/sp|Q58FF8|H90B2_HUMAN	y7/0.002	TLTLVDTGIGMTK	0	0	0	2	47896_TLTLVDTGIGMTK_2	NA	5/sp|P08238|HS90B_HUMAN/sp|P07900|HS90A_HUMAN/sp|Q58FG1|HS904_HUMAN/sp|Q14568|HS902_HUMAN/sp|Q58FF8|H90B2_HUMAN
k562	675.371	1034.56	75.8	416379_y10_1_TLTLVDTGIGMTK_2	-1	3024.9	47896_TLTLVDTGIGMTK_2	0	TLTLVDTGIGMTK	5/sp|P08238|HS90B_HUMAN/sp|P07900|HS90A_HUMAN/sp|Q58FG1|HS904_HUMAN/sp|Q14568|HS902_HUMAN/sp|Q58FF8|H90B2_HUMAN	y10/0.001	TLTLVDTGIGMTK	0	0	0	2	47896_TLTLVDTGIGMTK_2	NA	5/sp|P08238|HS90B_HUMAN/sp|P07900|HS90A_HUMAN/sp|Q58FG1|HS904_HUMAN/sp|Q14568|HS902_HUMAN/sp|Q58FF8|H90B2_HUMAN
k562	675.371	436.222	75.8	416372_y4_1_TLTLVDTGIGMTK_2	-1	2611.8	47896_TLTLVDTGIGMTK_2	0	TLTLVDTGIGMTK	5/sp|P08238|HS90B_HUMAN/sp|P07900|HS90A_HUMAN/sp|Q58FG1|HS904_HUMAN/sp|Q14568|HS902_HUMAN/sp|Q58FF8|H90B2_HUMAN	y4/0.001	TLTLVDTGIGMTK	0	0	0	2	47896_TLTLVDTGIGMTK_2	NA	5/sp|P08238|HS90B_HUMAN/sp|P07900|HS90A_HUMAN/sp|Q58FG1|HS904_HUMAN/sp|Q14568|HS902_HUMAN/sp|Q58FF8|H90B2_HUMAN
k562	784.869	753.437	1.7	435042_y6_1_VDNDENEHQLSLR_2	-1	1650.3	50010_VDNDENEHQLSLR_2	0	VDNDENEHQLSLR	1/sp|P06748|NPM_HUMAN	y6/0.001	VDNDENEHQLSLR	0	0	0	2	50010_VDNDENEHQLSLR_2	NA	1/sp|P06748|NPM_HUMAN
k562	784.869	616.378	1.7	435038_y5_1_VDNDENEHQLSLR_2	-1	1281.5	50010_VDNDENEHQLSLR_2	0	VDNDENEHQLSLR	1/sp|P06748|NPM_HUMAN	y5/0.001	VDNDENEHQLSLR	0	0	0	2	50010_VDNDENEHQLSLR_2	NA	1/sp|P06748|NPM_HUMAN
k562	784.869	996.522	1.7	435044_y8_1_VDNDENEHQLSLR_2	-1	1186.7	50010_VDNDENEHQLSLR_2	0	VDNDENEHQLSLR	1/sp|P06748|NPM_HUMAN	y8/0.002	VDNDENEHQLSLR	0	0	0	2	50010_VDNDENEHQLSLR_2	NA	1/sp|P06748|NPM_HUMAN
k562	784.869	488.319	1.7	435035_y4_1_VDNDENEHQLSLR_2	-1	1154.6	50010_VDNDENEHQLSLR_2	0	VDNDENEHQLSLR	1/sp|P06748|NPM_HUMAN	y4/0.000	VDNDENEHQLSLR	0	0	0	2	50010_VDNDENEHQLSLR_2	NA	1/sp|P06748|NPM_HUMAN
k562	784.869	677.821	1.7	435040_y11_2_VDNDENEHQLSLR_2	-1	891	50010_VDNDENEHQLSLR_2	0	VDNDENEHQLSLR	1/sp|P06748|NPM_HUMAN	y11^2/0.001	VDNDENEHQLSLR	0	0	0	2	50010_VDNDENEHQLSLR_2	NA	1/sp|P06748|NPM_HUMAN
k562	784.869	882.479	1.7	435043_y7_1_VDNDENEHQLSLR_2	-1	812.6	50010_VDNDENEHQLSLR_2	0	VDNDENEHQLSLR	1/sp|P06748|NPM_HUMAN	y7/0.002	VDNDENEHQLSLR	0	0	0	2	50010_VDNDENEHQLSLR_2	NA	1/sp|P06748|NPM_HUMAN
k562	736.082	835.431	143.8	441929_b8_1_VHAELADVLTEAVVDSILAIK_3	-1	5287	50824_VHAELADVLTEAVVDSILAIK_3	0	VHAELADVLTEAVVDSILAIK	1/sp|P40227|TCPZ_HUMAN	b8/-0.002	VHAELADVLTEAVVDSILAIK	0	0	0	3	50824_VHAELADVLTEAVVDSILAIK_3	NA	1/sp|P40227|TCPZ_HUMAN
k562	736.082	858.529	143.8	441930_y8_1_VHAELADVLTEAVVDSILAIK_3	-1	5101.2	50824_VHAELADVLTEAVVDSILAIK_3	0	VHAELADVLTEAVVDSILAIK	1/sp|P40227|TCPZ_HUMAN	y8/-0.000	VHAELADVLTEAVVDSILAIK	0	0	0	3	50824_VHAELADVLTEAVVDSILAIK_3	NA	1/sp|P40227|TCPZ_HUMAN
k562	736.082	759.461	143.8	441928_y7_1_VHAELADVLTEAVVDSILAIK_3	-1	2670.5	50824_VHAELADVLTEAVVDSILAIK_3	0	VHAELADVLTEAVVDSILAIK	1/sp|P40227|TCPZ_HUMAN	y7/0.001	VHAELADVLTEAVVDSILAIK	0	0	0	3	50824_VHAELADVLTEAVVDSILAIK_3	NA	1/sp|P40227|TCPZ_HUMAN
k562	736.082	957.598	143.8	441932_y9_1_VHAELADVLTEAVVDSILAIK_3	-1	2593	50824_VHAELADVLTEAVVDSILAIK_3	0	VHAELADVLTEAVVDSILAIK	1/sp|P40227|TCPZ_HUMAN	y9/0.002	VHAELADVLTEAVVDSILAIK	0	0	0	3	50824_VHAELADVLTEAVVDSILAIK_3	NA	1/sp|P40227|TCPZ_HUMAN
k562	736.082	1028.64	143.8	441933_y10_1_VHAELADVLTEAVVDSILAIK_3	-1	1970.8	50824_VHAELADVLTEAVVDSILAIK_3	0	VHAELADVLTEAVVDSILAIK	1/sp|P40227|TCPZ_HUMAN	y10/0.001	VHAELADVLTEAVVDSILAIK	0	0	0	3	50824_VHAELADVLTEAVVDSILAIK_3	NA	1/sp|P40227|TCPZ_HUMAN
k562	736.082	948.515	143.8	441931_b9_1_VHAELADVLTEAVVDSILAIK_3	-1	1917.6	50824_VHAELADVLTEAVVDSILAIK_3	0	VHAELADVLTEAVVDSILAIK	1/sp|P40227|TCPZ_HUMAN	b9/-0.001	VHAELADVLTEAVVDSILAIK	0	0	0	3	50824_VHAELADVLTEAVVDSILAIK_3	NA	1/sp|P40227|TCPZ_HUMAN
k562	649.339	743.368	119.1	455181_y7_1_VNPTVFFDIAVDGEPLGR_3	-1	10000	52308_VNPTVFFDIAVDGEPLGR_3	0	VNPTVFFDIAVDGEPLGR	1/sp|P62937|PPIA_HUMAN	y7/0.001	VNPTVFFDIAVDGEPLGR	0	0	0	3	52308_VNPTVFFDIAVDGEPLGR_3	NA	1/sp|P62937|PPIA_HUMAN
k562	649.339	628.341	119.1	455180_y6_1_VNPTVFFDIAVDGEPLGR_3	-1	7224.1	52308_VNPTVFFDIAVDGEPLGR_3	0	VNPTVFFDIAVDGEPLGR	1/sp|P62937|PPIA_HUMAN	y6/0.001	VNPTVFFDIAVDGEPLGR	0	0	0	3	52308_VNPTVFFDIAVDGEPLGR_3	NA	1/sp|P62937|PPIA_HUMAN
k562	649.339	442.277	119.1	455176_y4_1_VNPTVFFDIAVDGEPLGR_3	-1	6170.1	52308_VNPTVFFDIAVDGEPLGR_3	0	VNPTVFFDIAVDGEPLGR	1/sp|P62937|PPIA_HUMAN	y4/0.001	VNPTVFFDIAVDGEPLGR	0	0	0	3	52308_VNPTVFFDIAVDGEPLGR_3	NA	1/sp|P62937|PPIA_HUMAN
k562	649.339	842.437	119.1	455182_y8_1_VNPTVFFDIAVDGEPLGR_3	-1	5963	52308_VNPTVFFDIAVDGEPLGR_3	0	VNPTVFFDIAVDGEPLGR	1/sp|P62937|PPIA_HUMAN	y8/0.001	VNPTVFFDIAVDGEPLGR	0	0	0	3	52308_VNPTVFFDIAVDGEPLGR_3	NA	1/sp|P62937|PPIA_HUMAN
k562	649.339	913.474	119.1	455183_y9_1_VNPTVFFDIAVDGEPLGR_3	-1	3750.6	52308_VNPTVFFDIAVDGEPLGR_3	0	VNPTVFFDIAVDGEPLGR	1/sp|P62937|PPIA_HUMAN	y9/0.002	VNPTVFFDIAVDGEPLGR	0	0	0	3	52308_VNPTVFFDIAVDGEPLGR_3	NA	1/sp|P62937|PPIA_HUMAN
k562	649.339	1026.56	119.1	455184_y10_1_VNPTVFFDIAVDGEPLGR_3	-1	803.7	52308_VNPTVFFDIAVDGEPLGR_3	0	VNPTVFFDIAVDGEPLGR	1/sp|P62937|PPIA_HUMAN	y10/-0.001	VNPTVFFDIAVDGEPLGR	0	0	0	3	52308_VNPTVFFDIAVDGEPLGR_3	NA	1/sp|P62937|PPIA_HUMAN
leukemia	967.025	718.377	99.8	4834_y6_1_AAVATFLQSVQVPEFTPK_2	-1	10000	573_AAVATFLQSVQVPEFTPK_2	0	AAVATFLQSVQVPEFTPK	1/sp|P22314|UBA1_HUMAN	y6/0.002	AAVATFLQSVQVPEFTPK	0	0	0	2	573_AAVATFLQSVQVPEFTPK_2	NA	1/sp|P22314|UBA1_HUMAN
leukemia	967.025	1131.6	99.8	4839_y10_1_AAVATFLQSVQVPEFTPK_2	-1	3348.8	573_AAVATFLQSVQVPEFTPK_2	0	AAVATFLQSVQVPEFTPK	1/sp|P22314|UBA1_HUMAN	y10/0.002	AAVATFLQSVQVPEFTPK	0	0	0	2	573_AAVATFLQSVQVPEFTPK_2	NA	1/sp|P22314|UBA1_HUMAN
leukemia	967.025	817.445	99.8	4836_y7_1_AAVATFLQSVQVPEFTPK_2	-1	1803.9	573_AAVATFLQSVQVPEFTPK_2	0	AAVATFLQSVQVPEFTPK	1/sp|P22314|UBA1_HUMAN	y7/0.002	AAVATFLQSVQVPEFTPK	0	0	0	2	573_AAVATFLQSVQVPEFTPK_2	NA	1/sp|P22314|UBA1_HUMAN
leukemia	967.025	1044.57	99.8	4838_y9_1_AAVATFLQSVQVPEFTPK_2	-1	1454.3	573_AAVATFLQSVQVPEFTPK_2	0	AAVATFLQSVQVPEFTPK	1/sp|P22314|UBA1_HUMAN	y9/0.002	AAVATFLQSVQVPEFTPK	0	0	0	2	573_AAVATFLQSVQVPEFTPK_2	NA	1/sp|P22314|UBA1_HUMAN
leukemia	967.025	561.303	99.8	4832_b6_1_AAVATFLQSVQVPEFTPK_2	-1	1233.7	573_AAVATFLQSVQVPEFTPK_2	0	AAVATFLQSVQVPEFTPK	1/sp|P22314|UBA1_HUMAN	b6/0.001,m4:8/0.001	AAVATFLQSVQVPEFTPK	0	0	0	2	573_AAVATFLQSVQVPEFTPK_2	NA	1/sp|P22314|UBA1_HUMAN
leukemia	967.025	414.235	99.8	4830_b5_1_AAVATFLQSVQVPEFTPK_2	-1	1194.9	573_AAVATFLQSVQVPEFTPK_2	0	AAVATFLQSVQVPEFTPK	1/sp|P22314|UBA1_HUMAN	b5/0.000,m9:12/0.000	AAVATFLQSVQVPEFTPK	0	0	0	2	573_AAVATFLQSVQVPEFTPK_2	NA	1/sp|P22314|UBA1_HUMAN
leukemia	782.889	690.829	-8.5211	22613_y13_2_ALAAGGYDVEKNNSR_2	-1	2156	2632_ALAAGGYDVEKNNSR_2	0	ALAAGGYDVEKNNSR	1/sp|P16401|H15_HUMAN	y13^2/0.002	ALAAGGYDVEKNNSR	0	0	0	2	2632_ALAAGGYDVEKNNSR_2	NA	1/sp|P16401|H15_HUMAN
leukemia	782.889	655.31	-8.5211	22612_y12_2_ALAAGGYDVEKNNSR_2	-1	1560	2632_ALAAGGYDVEKNNSR_2	0	ALAAGGYDVEKNNSR	1/sp|P16401|H15_HUMAN	y12^2/0.002	ALAAGGYDVEKNNSR	0	0	0	2	2632_ALAAGGYDVEKNNSR_2	NA	1/sp|P16401|H15_HUMAN
leukemia	782.889	747.374	-8.5211	22615_y6_1_ALAAGGYDVEKNNSR_2	-1	1106.8	2632_ALAAGGYDVEKNNSR_2	0	ALAAGGYDVEKNNSR	1/sp|P16401|H15_HUMAN	y6/0.001,y14^2/0.004	ALAAGGYDVEKNNSR	0	0	0	2	2632_ALAAGGYDVEKNNSR_2	NA	1/sp|P16401|H15_HUMAN
leukemia	782.889	619.792	-8.5211	22611_y11_2_ALAAGGYDVEKNNSR_2	-1	1086.5	2632_ALAAGGYDVEKNNSR_2	0	ALAAGGYDVEKNNSR	1/sp|P16401|H15_HUMAN	y11^2/0.002	ALAAGGYDVEKNNSR	0	0	0	2	2632_ALAAGGYDVEKNNSR_2	NA	1/sp|P16401|H15_HUMAN
leukemia	782.889	961.47	-8.5211	22617_y8_1_ALAAGGYDVEKNNSR_2	-1	904.6	2632_ALAAGGYDVEKNNSR_2	0	ALAAGGYDVEKNNSR	1/sp|P16401|H15_HUMAN	y8/0.001	ALAAGGYDVEKNNSR	0	0	0	2	2632_ALAAGGYDVEKNNSR_2	NA	1/sp|P16401|H15_HUMAN
leukemia	782.889	846.443	-8.5211	22616_y7_1_ALAAGGYDVEKNNSR_2	-1	704	2632_ALAAGGYDVEKNNSR_2	0	ALAAGGYDVEKNNSR	1/sp|P16401|H15_HUMAN	y7/0.002	ALAAGGYDVEKNNSR	0	0	0	2	2632_ALAAGGYDVEKNNSR_2	NA	1/sp|P16401|H15_HUMAN
leukemia	606.845	492.292	34.2	41679_y9_2_ATGPPVSELITK_2	-1	10000	4809_ATGPPVSELITK_2	0	ATGPPVSELITK	1/sp|P16401|H15_HUMAN	y9^2/0.003	ATGPPVSELITK	0	0	0	2	4809_ATGPPVSELITK_2	NA	1/sp|P16401|H15_HUMAN
leukemia	606.845	886.524	34.2	41687_y8_1_ATGPPVSELITK_2	-1	8725.3	4809_ATGPPVSELITK_2	0	ATGPPVSELITK	1/sp|P16401|H15_HUMAN	y8/0.006	ATGPPVSELITK	0	0	0	2	4809_ATGPPVSELITK_2	NA	1/sp|P16401|H15_HUMAN
leukemia	606.845	1040.6	34.2	41690_y10_1_ATGPPVSELITK_2	-1	2403.4	4809_ATGPPVSELITK_2	0	ATGPPVSELITK	1/sp|P16401|H15_HUMAN	y10/0.007	ATGPPVSELITK	0	0	0	2	4809_ATGPPVSELITK_2	NA	1/sp|P16401|H15_HUMAN
leukemia	606.845	690.403	34.2	41684_y6_1_ATGPPVSELITK_2	-1	2203.3	4809_ATGPPVSELITK_2	0	ATGPPVSELITK	1/sp|P16401|H15_HUMAN	y6/0.005	ATGPPVSELITK	0	0	0	2	4809_ATGPPVSELITK_2	NA	1/sp|P16401|H15_HUMAN
leukemia	606.845	520.803	34.2	41680_y10_2_ATGPPVSELITK_2	-1	1659.7	4809_ATGPPVSELITK_2	0	ATGPPVSELITK	1/sp|P16401|H15_HUMAN	y10^2/0.004	ATGPPVSELITK	0	0	0	2	4809_ATGPPVSELITK_2	NA	1/sp|P16401|H15_HUMAN
leukemia	606.845	789.472	34.2	41685_y7_1_ATGPPVSELITK_2	-1	1182.7	4809_ATGPPVSELITK_2	0	ATGPPVSELITK	1/sp|P16401|H15_HUMAN	y7/0.006	ATGPPVSELITK	0	0	0	2	4809_ATGPPVSELITK_2	NA	1/sp|P16401|H15_HUMAN
leukemia	663.38	855.541	16	74436_y8_1_DNIQGITKPAIR_2	-1	8508.9	8787_DNIQGITKPAIR_2	0	DNIQGITKPAIR	1/sp|P62805|H4_HUMAN	y8/0.002	DNIQGITKPAIR	0	0	0	2	8787_DNIQGITKPAIR_2	NA	1/sp|P62805|H4_HUMAN
leukemia	663.38	456.293	16	74427_y4_1_DNIQGITKPAIR_2	-1	5390.1	8787_DNIQGITKPAIR_2	0	DNIQGITKPAIR	1/sp|P62805|H4_HUMAN	y4/0.001	DNIQGITKPAIR	0	0	0	2	8787_DNIQGITKPAIR_2	NA	1/sp|P62805|H4_HUMAN
leukemia	663.38	685.436	16	74434_y6_1_DNIQGITKPAIR_2	-1	5011.9	8787_DNIQGITKPAIR_2	0	DNIQGITKPAIR	1/sp|P62805|H4_HUMAN	y6/0.002	DNIQGITKPAIR	0	0	0	2	8787_DNIQGITKPAIR_2	NA	1/sp|P62805|H4_HUMAN
leukemia	663.38	983.6	16	74437_y9_1_DNIQGITKPAIR_2	-1	4831.7	8787_DNIQGITKPAIR_2	0	DNIQGITKPAIR	1/sp|P62805|H4_HUMAN	y9/0.002	DNIQGITKPAIR	0	0	0	2	8787_DNIQGITKPAIR_2	NA	1/sp|P62805|H4_HUMAN
leukemia	663.38	492.303	16	74429_y9_2_DNIQGITKPAIR_2	-1	1578.8	8787_DNIQGITKPAIR_2	0	DNIQGITKPAIR	1/sp|P62805|H4_HUMAN	y9^2/0.001	DNIQGITKPAIR	0	0	0	2	8787_DNIQGITKPAIR_2	NA	1/sp|P62805|H4_HUMAN
leukemia	663.38	798.52	16	74435_y7_1_DNIQGITKPAIR_2	-1	1364.7	8787_DNIQGITKPAIR_2	0	DNIQGITKPAIR	1/sp|P62805|H4_HUMAN	y7/0.002	DNIQGITKPAIR	0	0	0	2	8787_DNIQGITKPAIR_2	NA	1/sp|P62805|H4_HUMAN
leukemia	741.431	683.918	2.1	74495_y12_2_DNIQGITKPAIRR_2	-1	1533.2	8793_DNIQGITKPAIRR_2	0	DNIQGITKPAIRR	1/sp|P62805|H4_HUMAN	y12^2/0.001	DNIQGITKPAIRR	0	0	0	2	8793_DNIQGITKPAIRR_2	NA	1/sp|P62805|H4_HUMAN
leukemia	741.431	612.394	2.1	74493_y5_1_DNIQGITKPAIRR_2	-1	547.6	8793_DNIQGITKPAIRR_2	0	DNIQGITKPAIRR	1/sp|P62805|H4_HUMAN	y5/0.002	DNIQGITKPAIRR	0	0	0	2	8793_DNIQGITKPAIRR_2	NA	1/sp|P62805|H4_HUMAN
leukemia	741.431	1011.64	2.1	74498_y9_1_DNIQGITKPAIRR_2	-1	412.6	8793_DNIQGITKPAIRR_2	0	DNIQGITKPAIRR	1/sp|P62805|H4_HUMAN	y9/0.002	DNIQGITKPAIRR	0	0	0	2	8793_DNIQGITKPAIRR_2	NA	1/sp|P62805|H4_HUMAN
leukemia	741.431	841.537	2.1	74497_y7_1_DNIQGITKPAIRR_2	-1	401.7	8793_DNIQGITKPAIRR_2	0	DNIQGITKPAIRR	1/sp|P62805|H4_HUMAN	y7/0.001	DNIQGITKPAIRR	0	0	0	2	8793_DNIQGITKPAIRR_2	NA	1/sp|P62805|H4_HUMAN
leukemia	741.431	528.241	2.1	74491_b5_1_DNIQGITKPAIRR_2	-1	349.4	8793_DNIQGITKPAIRR_2	0	DNIQGITKPAIRR	1/sp|P62805|H4_HUMAN	b5/0.001	DNIQGITKPAIRR	0	0	0	2	8793_DNIQGITKPAIRR_2	NA	1/sp|P62805|H4_HUMAN
leukemia	741.431	1139.7	2.1	74499_y10_1_DNIQGITKPAIRR_2	-1	192.9	8793_DNIQGITKPAIRR_2	0	DNIQGITKPAIRR	1/sp|P62805|H4_HUMAN	y10/0.002	DNIQGITKPAIRR	0	0	0	2	8793_DNIQGITKPAIRR_2	NA	1/sp|P62805|H4_HUMAN
leukemia	733.902	936.563	-49.7904	92306_y9_1_EESGKPGAHVTVKK_2	-1	3082.6	10944_EESGKPGAHVTVKK_2	0	EESGKPGAHVTVKK	1/sp|P22626|ROA2_HUMAN	y9/0.002	EESGKPGAHVTVKK	0	0	0	2	10944_EESGKPGAHVTVKK_2	NA	1/sp|P22626|ROA2_HUMAN
leukemia	733.902	604.859	-49.7904	92301_y12_2_EESGKPGAHVTVKK_2	-1	724.7	10944_EESGKPGAHVTVKK_2	0	EESGKPGAHVTVKK	1/sp|P22626|ROA2_HUMAN	y12^2/0.002	EESGKPGAHVTVKK	0	0	0	2	10944_EESGKPGAHVTVKK_2	NA	1/sp|P22626|ROA2_HUMAN
leukemia	733.902	660.849	-49.7904	92302_b13_2_EESGKPGAHVTVKK_2	-1	578.5	10944_EESGKPGAHVTVKK_2	0	EESGKPGAHVTVKK	1/sp|P22626|ROA2_HUMAN	b13^2/0.003,y13-17^2/-0.016	EESGKPGAHVTVKK	0	0	0	2	10944_EESGKPGAHVTVKK_2	NA	1/sp|P22626|ROA2_HUMAN
leukemia	733.902	475.324	-49.7904	92294_y4_1_EESGKPGAHVTVKK_2	-1	354.7	10944_EESGKPGAHVTVKK_2	0	EESGKPGAHVTVKK	1/sp|P22626|ROA2_HUMAN	y4/0.001	EESGKPGAHVTVKK	0	0	0	2	10944_EESGKPGAHVTVKK_2	NA	1/sp|P22626|ROA2_HUMAN
leukemia	733.902	1192.6	-49.7904	92309_b12_1_EESGKPGAHVTVKK_2	-1	349.4	10944_EESGKPGAHVTVKK_2	0	EESGKPGAHVTVKK	1/sp|P22626|ROA2_HUMAN	b12/0.004	EESGKPGAHVTVKK	0	0	0	2	10944_EESGKPGAHVTVKK_2	NA	1/sp|P22626|ROA2_HUMAN
leukemia	733.902	531.241	-49.7904	92295_b5_1_EESGKPGAHVTVKK_2	-1	280	10944_EESGKPGAHVTVKK_2	0	EESGKPGAHVTVKK	1/sp|P22626|ROA2_HUMAN	b5/0.002	EESGKPGAHVTVKK	0	0	0	2	10944_EESGKPGAHVTVKK_2	NA	1/sp|P22626|ROA2_HUMAN
leukemia	580.291	875.447	-35.0745	128168_y8_1_FHVEEEGKGK_2	-1	5660.2	15274_FHVEEEGKGK_2	0	FHVEEEGKGK	1/sp|P00558|PGK1_HUMAN	y8/0.002	FHVEEEGKGK	0	0	0	2	15274_FHVEEEGKGK_2	NA	1/sp|P00558|PGK1_HUMAN
leukemia	580.291	506.757	-35.0745	128163_y9_2_FHVEEEGKGK_2	-1	3941.4	15274_FHVEEEGKGK_2	0	FHVEEEGKGK	1/sp|P00558|PGK1_HUMAN	y9^2/0.002	FHVEEEGKGK	0	0	0	2	15274_FHVEEEGKGK_2	NA	1/sp|P00558|PGK1_HUMAN
leukemia	580.291	776.378	-35.0745	128167_y7_1_FHVEEEGKGK_2	-1	2501	15274_FHVEEEGKGK_2	0	FHVEEEGKGK	1/sp|P00558|PGK1_HUMAN	y7/0.002	FHVEEEGKGK	0	0	0	2	15274_FHVEEEGKGK_2	NA	1/sp|P00558|PGK1_HUMAN
leukemia	580.291	647.336	-35.0745	128166_y6_1_FHVEEEGKGK_2	-1	644.2	15274_FHVEEEGKGK_2	0	FHVEEEGKGK	1/sp|P00558|PGK1_HUMAN	y6/0.002	FHVEEEGKGK	0	0	0	2	15274_FHVEEEGKGK_2	NA	1/sp|P00558|PGK1_HUMAN
leukemia	580.291	518.293	-35.0745	128165_y5_1_FHVEEEGKGK_2	-1	483	15274_FHVEEEGKGK_2	0	FHVEEEGKGK	1/sp|P00558|PGK1_HUMAN	y5/-0.000	FHVEEEGKGK	0	0	0	2	15274_FHVEEEGKGK_2	NA	1/sp|P00558|PGK1_HUMAN
leukemia	580.291	513.246	-35.0745	128164_b4_1_FHVEEEGKGK_2	-1	389.1	15274_FHVEEEGKGK_2	0	FHVEEEGKGK	1/sp|P00558|PGK1_HUMAN	b4/0.002	FHVEEEGKGK	0	0	0	2	15274_FHVEEEGKGK_2	NA	1/sp|P00558|PGK1_HUMAN
leukemia	706.399	815.462	44.8	143770_y9_1_GALQNIIPASTGAAK_2	-1	5857.9	17104_GALQNIIPASTGAAK_2	0	GALQNIIPASTGAAK	1/sp|P04406|G3P_HUMAN	y9/0.004	GALQNIIPASTGAAK	0	0	0	2	17104_GALQNIIPASTGAAK_2	NA	1/sp|P04406|G3P_HUMAN
leukemia	706.399	1042.59	44.8	143772_y11_1_GALQNIIPASTGAAK_2	-1	2283.2	17104_GALQNIIPASTGAAK_2	0	GALQNIIPASTGAAK	1/sp|P04406|G3P_HUMAN	y11/0.005	GALQNIIPASTGAAK	0	0	0	2	17104_GALQNIIPASTGAAK_2	NA	1/sp|P04406|G3P_HUMAN
leukemia	706.399	928.546	44.8	143771_y10_1_GALQNIIPASTGAAK_2	-1	1498	17104_GALQNIIPASTGAAK_2	0	GALQNIIPASTGAAK	1/sp|P04406|G3P_HUMAN	y10/0.005	GALQNIIPASTGAAK	0	0	0	2	17104_GALQNIIPASTGAAK_2	NA	1/sp|P04406|G3P_HUMAN
leukemia	706.399	597.335	44.8	143766_b6_1_GALQNIIPASTGAAK_2	-1	1200.5	17104_GALQNIIPASTGAAK_2	0	GALQNIIPASTGAAK	1/sp|P04406|G3P_HUMAN	b6/0.003	GALQNIIPASTGAAK	0	0	0	2	17104_GALQNIIPASTGAAK_2	NA	1/sp|P04406|G3P_HUMAN
leukemia	706.399	534.288	44.8	143763_y6_1_GALQNIIPASTGAAK_2	-1	618.1	17104_GALQNIIPASTGAAK_2	0	GALQNIIPASTGAAK	1/sp|P04406|G3P_HUMAN	y6/0.004	GALQNIIPASTGAAK	0	0	0	2	17104_GALQNIIPASTGAAK_2	NA	1/sp|P04406|G3P_HUMAN
leukemia	706.399	484.251	44.8	143762_b5_1_GALQNIIPASTGAAK_2	-1	582	17104_GALQNIIPASTGAAK_2	0	GALQNIIPASTGAAK	1/sp|P04406|G3P_HUMAN	b5/0.002	GALQNIIPASTGAAK	0	0	0	2	17104_GALQNIIPASTGAAK_2	NA	1/sp|P04406|G3P_HUMAN
leukemia	808.185	943.5	81	159815_y8_1_GILGYTEHQVVSSDFNSDTHSSTFDAGAGIALNDHFVK_5	-1	3714.2	19079_GILGYTEHQVVSSDFNSDTHSSTFDAGAGIALNDHFVK_5	0	GILGYTEHQVVSSDFNSDTHSSTFDAGAGIALNDHFVK	1/sp|P04406|G3P_HUMAN	y8/0.005	GILGYTEHQVVSSDFNSDTHSSTFDAGAGIALNDHFVK	0	0	0	5	19079_GILGYTEHQVVSSDFNSDTHSSTFDAGAGIALNDHFVK_5	NA	1/sp|P04406|G3P_HUMAN
leukemia	808.185	872.462	81	159812_y7_1_GILGYTEHQVVSSDFNSDTHSSTFDAGAGIALNDHFVK_5	-1	1829.4	19079_GILGYTEHQVVSSDFNSDTHSSTFDAGAGIALNDHFVK_5	0	GILGYTEHQVVSSDFNSDTHSSTFDAGAGIALNDHFVK	1/sp|P04406|G3P_HUMAN	y7/0.004	GILGYTEHQVVSSDFNSDTHSSTFDAGAGIALNDHFVK	0	0	0	5	19079_GILGYTEHQVVSSDFNSDTHSSTFDAGAGIALNDHFVK_5	NA	1/sp|P04406|G3P_HUMAN
leukemia	808.185	759.378	81	159811_y6_1_GILGYTEHQVVSSDFNSDTHSSTFDAGAGIALNDHFVK_5	-1	1336.7	19079_GILGYTEHQVVSSDFNSDTHSSTFDAGAGIALNDHFVK_5	0	GILGYTEHQVVSSDFNSDTHSSTFDAGAGIALNDHFVK	1/sp|P04406|G3P_HUMAN	y6/0.003	GILGYTEHQVVSSDFNSDTHSSTFDAGAGIALNDHFVK	0	0	0	5	19079_GILGYTEHQVVSSDFNSDTHSSTFDAGAGIALNDHFVK_5	NA	1/sp|P04406|G3P_HUMAN
leukemia	808.185	1113.61	81	159819_y10_1_GILGYTEHQVVSSDFNSDTHSSTFDAGAGIALNDHFVK_5	-1	1263.9	19079_GILGYTEHQVVSSDFNSDTHSSTFDAGAGIALNDHFVK_5	0	GILGYTEHQVVSSDFNSDTHSSTFDAGAGIALNDHFVK	1/sp|P04406|G3P_HUMAN	y10/0.005	GILGYTEHQVVSSDFNSDTHSSTFDAGAGIALNDHFVK	0	0	0	5	19079_GILGYTEHQVVSSDFNSDTHSSTFDAGAGIALNDHFVK_5	NA	1/sp|P04406|G3P_HUMAN
leukemia	808.185	472.253	81	159805_y8_2_GILGYTEHQVVSSDFNSDTHSSTFDAGAGIALNDHFVK_5	-1	953.4	19079_GILGYTEHQVVSSDFNSDTHSSTFDAGAGIALNDHFVK_5	0	GILGYTEHQVVSSDFNSDTHSSTFDAGAGIALNDHFVK	1/sp|P04406|G3P_HUMAN	y8^2/0.003	GILGYTEHQVVSSDFNSDTHSSTFDAGAGIALNDHFVK	0	0	0	5	19079_GILGYTEHQVVSSDFNSDTHSSTFDAGAGIALNDHFVK_5	NA	1/sp|P04406|G3P_HUMAN
leukemia	808.185	939.182	81	159814_y35_4_GILGYTEHQVVSSDFNSDTHSSTFDAGAGIALNDHFVK_5	-1	852	19079_GILGYTEHQVVSSDFNSDTHSSTFDAGAGIALNDHFVK_5	0	GILGYTEHQVVSSDFNSDTHSSTFDAGAGIALNDHFVK	1/sp|P04406|G3P_HUMAN	y35^4/0.005	GILGYTEHQVVSSDFNSDTHSSTFDAGAGIALNDHFVK	0	0	0	5	19079_GILGYTEHQVVSSDFNSDTHSSTFDAGAGIALNDHFVK_5	NA	1/sp|P04406|G3P_HUMAN
leukemia	723.699	950.458	59.5	160785_y16_2_GIVDQSQQAYQEAFEISKK_3	-1	3156.4	19201_GIVDQSQQAYQEAFEISKK_3	0	GIVDQSQQAYQEAFEISKK	1/sp|P63104|1433Z_HUMAN	y16^2/0.003	GIVDQSQQAYQEAFEISKK	0	0	0	3	19201_GIVDQSQQAYQEAFEISKK_3	NA	1/sp|P63104|1433Z_HUMAN
leukemia	723.699	999.992	59.5	160786_y17_2_GIVDQSQQAYQEAFEISKK_3	-1	1890.6	19201_GIVDQSQQAYQEAFEISKK_3	0	GIVDQSQQAYQEAFEISKK	1/sp|P63104|1433Z_HUMAN	y17^2/0.003	GIVDQSQQAYQEAFEISKK	0	0	0	3	19201_GIVDQSQQAYQEAFEISKK_3	NA	1/sp|P63104|1433Z_HUMAN
leukemia	723.699	828.915	59.5	160783_y14_2_GIVDQSQQAYQEAFEISKK_3	-1	1793.7	19201_GIVDQSQQAYQEAFEISKK_3	0	GIVDQSQQAYQEAFEISKK	1/sp|P63104|1433Z_HUMAN	y14^2/0.001	GIVDQSQQAYQEAFEISKK	0	0	0	3	19201_GIVDQSQQAYQEAFEISKK_3	NA	1/sp|P63104|1433Z_HUMAN
leukemia	723.699	892.944	59.5	160784_y15_2_GIVDQSQQAYQEAFEISKK_3	-1	1011.8	19201_GIVDQSQQAYQEAFEISKK_3	0	GIVDQSQQAYQEAFEISKK	1/sp|P63104|1433Z_HUMAN	y15^2/-0.002	GIVDQSQQAYQEAFEISKK	0	0	0	3	19201_GIVDQSQQAYQEAFEISKK_3	NA	1/sp|P63104|1433Z_HUMAN
leukemia	723.699	822.472	59.5	160782_y7_1_GIVDQSQQAYQEAFEISKK_3	-1	792.7	19201_GIVDQSQQAYQEAFEISKK_3	0	GIVDQSQQAYQEAFEISKK	1/sp|P63104|1433Z_HUMAN	y7/-0.003	GIVDQSQQAYQEAFEISKK	0	0	0	3	19201_GIVDQSQQAYQEAFEISKK_3	NA	1/sp|P63104|1433Z_HUMAN
leukemia	723.699	1079.57	59.5	160787_y9_1_GIVDQSQQAYQEAFEISKK_3	-1	790.4	19201_GIVDQSQQAYQEAFEISKK_3	0	GIVDQSQQAYQEAFEISKK	1/sp|P63104|1433Z_HUMAN	y9/0.002	GIVDQSQQAYQEAFEISKK	0	0	0	3	19201_GIVDQSQQAYQEAFEISKK_3	NA	1/sp|P63104|1433Z_HUMAN
leukemia	565.806	703.398	-22.0695	170336_y6_1_GPSSVEDIKAK_2	-1	4684.4	20434_GPSSVEDIKAK_2	0	GPSSVEDIKAK	1/sp|P06748|NPM_HUMAN	y6/0.002	GPSSVEDIKAK	0	0	0	2	20434_GPSSVEDIKAK_2	NA	1/sp|P06748|NPM_HUMAN
leukemia	565.806	976.531	-22.0695	170339_y9_1_GPSSVEDIKAK_2	-1	4319.5	20434_GPSSVEDIKAK_2	0	GPSSVEDIKAK	1/sp|P06748|NPM_HUMAN	y9/0.002	GPSSVEDIKAK	0	0	0	2	20434_GPSSVEDIKAK_2	NA	1/sp|P06748|NPM_HUMAN
leukemia	565.806	889.499	-22.0695	170338_y8_1_GPSSVEDIKAK_2	-1	3420.5	20434_GPSSVEDIKAK_2	0	GPSSVEDIKAK	1/sp|P06748|NPM_HUMAN	y8/0.001	GPSSVEDIKAK	0	0	0	2	20434_GPSSVEDIKAK_2	NA	1/sp|P06748|NPM_HUMAN
leukemia	565.806	802.467	-22.0695	170337_y7_1_GPSSVEDIKAK_2	-1	2589	20434_GPSSVEDIKAK_2	0	GPSSVEDIKAK	1/sp|P06748|NPM_HUMAN	y7/-0.000	GPSSVEDIKAK	0	0	0	2	20434_GPSSVEDIKAK_2	NA	1/sp|P06748|NPM_HUMAN
leukemia	565.806	537.295	-22.0695	170334_y10_2_GPSSVEDIKAK_2	-1	1661.9	20434_GPSSVEDIKAK_2	0	GPSSVEDIKAK	1/sp|P06748|NPM_HUMAN	y10^2/0.004	GPSSVEDIKAK	0	0	0	2	20434_GPSSVEDIKAK_2	NA	1/sp|P06748|NPM_HUMAN
leukemia	565.806	459.329	-22.0695	170333_y4_1_GPSSVEDIKAK_2	-1	1616.6	20434_GPSSVEDIKAK_2	0	GPSSVEDIKAK	1/sp|P06748|NPM_HUMAN	y4/0.001	GPSSVEDIKAK	0	0	0	2	20434_GPSSVEDIKAK_2	NA	1/sp|P06748|NPM_HUMAN
leukemia	785.951	1047.56	108.9	227525_y9_1_ISLPLPNFSSLNLR_2	-1	10000	26810_ISLPLPNFSSLNLR_2	0	ISLPLPNFSSLNLR	1/sp|P08670|VIME_HUMAN	y9/0.001	ISLPLPNFSSLNLR	0	0	0	2	26810_ISLPLPNFSSLNLR_2	NA	1/sp|P08670|VIME_HUMAN
leukemia	785.951	524.283	108.9	227520_y9_2_ISLPLPNFSSLNLR_2	-1	2050.7	26810_ISLPLPNFSSLNLR_2	0	ISLPLPNFSSLNLR	1/sp|P08670|VIME_HUMAN	y9^2/0.001	ISLPLPNFSSLNLR	0	0	0	2	26810_ISLPLPNFSSLNLR_2	NA	1/sp|P08670|VIME_HUMAN
leukemia	785.951	836.462	108.9	227523_y7_1_ISLPLPNFSSLNLR_2	-1	1418.1	26810_ISLPLPNFSSLNLR_2	0	ISLPLPNFSSLNLR	1/sp|P08670|VIME_HUMAN	y7/0.001	ISLPLPNFSSLNLR	0	0	0	2	26810_ISLPLPNFSSLNLR_2	NA	1/sp|P08670|VIME_HUMAN
leukemia	785.951	689.394	108.9	227522_y6_1_ISLPLPNFSSLNLR_2	-1	1284.6	26810_ISLPLPNFSSLNLR_2	0	ISLPLPNFSSLNLR	1/sp|P08670|VIME_HUMAN	y6/0.001	ISLPLPNFSSLNLR	0	0	0	2	26810_ISLPLPNFSSLNLR_2	NA	1/sp|P08670|VIME_HUMAN
leukemia	785.951	950.505	108.9	227524_y8_1_ISLPLPNFSSLNLR_2	-1	935.5	26810_ISLPLPNFSSLNLR_2	0	ISLPLPNFSSLNLR	1/sp|P08670|VIME_HUMAN	y8/0.002	ISLPLPNFSSLNLR	0	0	0	2	26810_ISLPLPNFSSLNLR_2	NA	1/sp|P08670|VIME_HUMAN
leukemia	785.951	1160.64	108.9	227526_y10_1_ISLPLPNFSSLNLR_2	-1	842.7	26810_ISLPLPNFSSLNLR_2	0	ISLPLPNFSSLNLR	1/sp|P08670|VIME_HUMAN	y10/0.001	ISLPLPNFSSLNLR	0	0	0	2	26810_ISLPLPNFSSLNLR_2	NA	1/sp|P08670|VIME_HUMAN
leukemia	847.854	1175.49	-26.3697	351272_y13_1_NQGGYGGSSSSSSYGSGR_2	-1	10000	40933_NQGGYGGSSSSSSYGSGR_2	0	NQGGYGGSSSSSSYGSGR	1/sp|P09651|ROA1_HUMAN	y13/0.003	NQGGYGGSSSSSSYGSGR	0	0	0	2	40933_NQGGYGGSSSSSSYGSGR_2	NA	1/sp|P09651|ROA1_HUMAN
leukemia	847.854	1118.47	-26.3697	351271_y12_1_NQGGYGGSSSSSSYGSGR_2	-1	3731.8	40933_NQGGYGGSSSSSSYGSGR_2	0	NQGGYGGSSSSSSYGSGR	1/sp|P09651|ROA1_HUMAN	y12/-0.001	NQGGYGGSSSSSSYGSGR	0	0	0	2	40933_NQGGYGGSSSSSSYGSGR_2	NA	1/sp|P09651|ROA1_HUMAN
leukemia	847.854	974.417	-26.3697	351269_y10_1_NQGGYGGSSSSSSYGSGR_2	-1	3486.2	40933_NQGGYGGSSSSSSYGSGR_2	0	NQGGYGGSSSSSSYGSGR	1/sp|P09651|ROA1_HUMAN	y10/-0.001	NQGGYGGSSSSSSYGSGR	0	0	0	2	40933_NQGGYGGSSSSSSYGSGR_2	NA	1/sp|P09651|ROA1_HUMAN
leukemia	847.854	887.385	-26.3697	351268_y9_1_NQGGYGGSSSSSSYGSGR_2	-1	2606.1	40933_NQGGYGGSSSSSSYGSGR_2	0	NQGGYGGSSSSSSYGSGR	1/sp|P09651|ROA1_HUMAN	y9/0.000	NQGGYGGSSSSSSYGSGR	0	0	0	2	40933_NQGGYGGSSSSSSYGSGR_2	NA	1/sp|P09651|ROA1_HUMAN
leukemia	847.854	1061.45	-26.3697	351270_y11_1_NQGGYGGSSSSSSYGSGR_2	-1	2319.5	40933_NQGGYGGSSSSSSYGSGR_2	0	NQGGYGGSSSSSSYGSGR	1/sp|P09651|ROA1_HUMAN	y11/-0.002	NQGGYGGSSSSSSYGSGR	0	0	0	2	40933_NQGGYGGSSSSSSYGSGR_2	NA	1/sp|P09651|ROA1_HUMAN
leukemia	847.854	800.353	-26.3697	351267_y8_1_NQGGYGGSSSSSSYGSGR_2	-1	2172.3	40933_NQGGYGGSSSSSSYGSGR_2	0	NQGGYGGSSSSSSYGSGR	1/sp|P09651|ROA1_HUMAN	y8/0.000	NQGGYGGSSSSSSYGSGR	0	0	0	2	40933_NQGGYGGSSSSSSYGSGR_2	NA	1/sp|P09651|ROA1_HUMAN
leukemia	814.894	1137.58	8.8	428967_y11_1_SSGPYGGGGQYFAKPR_2	-1	3087.4	49950_SSGPYGGGGQYFAKPR_2	0	SSGPYGGGGQYFAKPR	1/sp|P09651|ROA1_HUMAN	y11/0.002	SSGPYGGGGQYFAKPR	0	0	0	2	49950_SSGPYGGGGQYFAKPR_2	NA	1/sp|P09651|ROA1_HUMAN
leukemia	814.894	727.862	8.8	428961_y14_2_SSGPYGGGGQYFAKPR_2	-1	2287.6	49950_SSGPYGGGGQYFAKPR_2	0	SSGPYGGGGQYFAKPR	1/sp|P09651|ROA1_HUMAN	y14^2/0.001	SSGPYGGGGQYFAKPR	0	0	0	2	49950_SSGPYGGGGQYFAKPR_2	NA	1/sp|P09651|ROA1_HUMAN
leukemia	814.894	699.352	8.8	428960_y13_2_SSGPYGGGGQYFAKPR_2	-1	2132.4	49950_SSGPYGGGGQYFAKPR_2	0	SSGPYGGGGQYFAKPR	1/sp|P09651|ROA1_HUMAN	y13^2/0.001	SSGPYGGGGQYFAKPR	0	0	0	2	49950_SSGPYGGGGQYFAKPR_2	NA	1/sp|P09651|ROA1_HUMAN
leukemia	814.894	1080.56	8.8	428966_y10_1_SSGPYGGGGQYFAKPR_2	-1	1713.4	49950_SSGPYGGGGQYFAKPR_2	0	SSGPYGGGGQYFAKPR	1/sp|P09651|ROA1_HUMAN	y10/0.000	SSGPYGGGGQYFAKPR	0	0	0	2	49950_SSGPYGGGGQYFAKPR_2	NA	1/sp|P09651|ROA1_HUMAN
leukemia	814.894	400.267	8.8	428955_y3_1_SSGPYGGGGQYFAKPR_2	-1	918.9	49950_SSGPYGGGGQYFAKPR_2	0	SSGPYGGGGQYFAKPR	1/sp|P09651|ROA1_HUMAN	y3/0.001	SSGPYGGGGQYFAKPR	0	0	0	2	49950_SSGPYGGGGQYFAKPR_2	NA	1/sp|P09651|ROA1_HUMAN
leukemia	814.894	1023.54	8.8	428965_y9_1_SSGPYGGGGQYFAKPR_2	-1	898.8	49950_SSGPYGGGGQYFAKPR_2	0	SSGPYGGGGQYFAKPR	1/sp|P09651|ROA1_HUMAN	y9/-0.001	SSGPYGGGGQYFAKPR	0	0	0	2	49950_SSGPYGGGGQYFAKPR_2	NA	1/sp|P09651|ROA1_HUMAN
leukemia	657.836	1002.49	26.2	501957_y10_1_VNVDEVGGEALGR_2	-1	6389.4	58364_VNVDEVGGEALGR_2	0	VNVDEVGGEALGR	1/sp|P68871|HBB_HUMAN	y10/0.008	VNVDEVGGEALGR	0	0	0	2	58364_VNVDEVGGEALGR_2	NA	1/sp|P68871|HBB_HUMAN
leukemia	657.836	758.416	26.2	501955_y8_1_VNVDEVGGEALGR_2	-1	4718.6	58364_VNVDEVGGEALGR_2	0	VNVDEVGGEALGR	1/sp|P68871|HBB_HUMAN	y8/0.006	VNVDEVGGEALGR	0	0	0	2	58364_VNVDEVGGEALGR_2	NA	1/sp|P68871|HBB_HUMAN
leukemia	657.836	1101.55	26.2	501959_y11_1_VNVDEVGGEALGR_2	-1	3133.3	58364_VNVDEVGGEALGR_2	0	VNVDEVGGEALGR	1/sp|P68871|HBB_HUMAN	y11/0.008	VNVDEVGGEALGR	0	0	0	2	58364_VNVDEVGGEALGR_2	NA	1/sp|P68871|HBB_HUMAN
leukemia	657.836	887.458	26.2	501956_y9_1_VNVDEVGGEALGR_2	-1	2645.5	58364_VNVDEVGGEALGR_2	0	VNVDEVGGEALGR	1/sp|P68871|HBB_HUMAN	y9/0.007	VNVDEVGGEALGR	0	0	0	2	58364_VNVDEVGGEALGR_2	NA	1/sp|P68871|HBB_HUMAN
leukemia	657.836	602.326	26.2	501952_y6_1_VNVDEVGGEALGR_2	-1	1593.2	58364_VNVDEVGGEALGR_2	0	VNVDEVGGEALGR	1/sp|P68871|HBB_HUMAN	y6/0.005	VNVDEVGGEALGR	0	0	0	2	58364_VNVDEVGGEALGR_2	NA	1/sp|P68871|HBB_HUMAN
leukemia	657.836	416.262	26.2	501948_y4_1_VNVDEVGGEALGR_2	-1	1185	58364_VNVDEVGGEALGR_2	0	VNVDEVGGEALGR	1/sp|P68871|HBB_HUMAN	y4/0.003	VNVDEVGGEALGR	0	0	0	2	58364_VNVDEVGGEALGR_2	NA	1/sp|P68871|HBB_HUMAN
leukemia	635.842	715.886	63.2	594443_y12_2_AENGKLVINGNPITIFQERDPSK_4	-1	10000	69722_AENGKLVINGNPITIFQERDPSK_4	0	AENGKLVINGNPITIFQERDPSK	1/sp|P04406|G3P_HUMAN	y12^2/0.002	AENGKLVINGNPITIFQERDPSK	0	0	0	4	69722_AENGKLVINGNPITIFQERDPSK_4	NA	1/sp|P04406|G3P_HUMAN
leukemia	635.842	610.817	63.2	594440_y10_2_AENGKLVINGNPITIFQERDPSK_4	-1	5026.1	69722_AENGKLVINGNPITIFQERDPSK_4	0	AENGKLVINGNPITIFQERDPSK	1/sp|P04406|G3P_HUMAN	y10^2/0.002	AENGKLVINGNPITIFQERDPSK	0	0	0	4	69722_AENGKLVINGNPITIFQERDPSK_4	NA	1/sp|P04406|G3P_HUMAN
leukemia	635.842	477.593	63.2	594436_y12_3_AENGKLVINGNPITIFQERDPSK_4	-1	3058.8	69722_AENGKLVINGNPITIFQERDPSK_4	0	AENGKLVINGNPITIFQERDPSK	1/sp|P04406|G3P_HUMAN	y12^3/0.001	AENGKLVINGNPITIFQERDPSK	0	0	0	4	69722_AENGKLVINGNPITIFQERDPSK_4	NA	1/sp|P04406|G3P_HUMAN
leukemia	635.842	859.427	63.2	594448_y7_1_AENGKLVINGNPITIFQERDPSK_4	-1	2493.1	69722_AENGKLVINGNPITIFQERDPSK_4	0	AENGKLVINGNPITIFQERDPSK	1/sp|P04406|G3P_HUMAN	y7/0.009	AENGKLVINGNPITIFQERDPSK	0	0	0	4	69722_AENGKLVINGNPITIFQERDPSK_4	NA	1/sp|P04406|G3P_HUMAN
leukemia	635.842	1006.5	63.2	594450_y8_1_AENGKLVINGNPITIFQERDPSK_4	-1	2474.1	69722_AENGKLVINGNPITIFQERDPSK_4	0	AENGKLVINGNPITIFQERDPSK	1/sp|P04406|G3P_HUMAN	y8/0.002	AENGKLVINGNPITIFQERDPSK	0	0	0	4	69722_AENGKLVINGNPITIFQERDPSK_4	NA	1/sp|P04406|G3P_HUMAN
leukemia	635.842	858.439	63.2	594447_y15_2_AENGKLVINGNPITIFQERDPSK_4	-1	2165.3	69722_AENGKLVINGNPITIFQERDPSK_4	0	AENGKLVINGNPITIFQERDPSK	1/sp|P04406|G3P_HUMAN	y15^2/0.002	AENGKLVINGNPITIFQERDPSK	0	0	0	4	69722_AENGKLVINGNPITIFQERDPSK_4	NA	1/sp|P04406|G3P_HUMAN
leukemia	832.152	731.466	95.1	787832_y7_1_KEAESCDCLQGFQLTHSLGGGTGSGMGTLLLSK_4	-1	10000	93605_KEAESCDCLQGFQLTHSLGGGTGSGMGTLLLSK_4	0	KEAESCDCLQGFQLTHSLGGGTGSGMGTLLLSK	5/sp|P04350|TBB4A_HUMAN/sp|P07437|TBB5_HUMAN/sp|Q3ZCM7|TBB8_HUMAN/sp|P68371|TBB4B_HUMAN/sp|A6NNZ2|TBB8L_HUMAN	y7/0.005	KEAESCDCLQGFQLTHSLGGGTGSGMGTLLLSK	0	0	0	4	93605_KEAESCDCLQGFQLTHSLGGGTGSGMGTLLLSK_4	NA	5/sp|P04350|TBB4A_HUMAN/sp|P07437|TBB5_HUMAN/sp|Q3ZCM7|TBB8_HUMAN/sp|P68371|TBB4B_HUMAN/sp|A6NNZ2|TBB8L_HUMAN
leukemia	832.152	919.528	95.1	787834_y9_1_KEAESCDCLQGFQLTHSLGGGTGSGMGTLLLSK_4	-1	3915.7	93605_KEAESCDCLQGFQLTHSLGGGTGSGMGTLLLSK_4	0	KEAESCDCLQGFQLTHSLGGGTGSGMGTLLLSK	5/sp|P04350|TBB4A_HUMAN/sp|P07437|TBB5_HUMAN/sp|Q3ZCM7|TBB8_HUMAN/sp|P68371|TBB4B_HUMAN/sp|A6NNZ2|TBB8L_HUMAN	y9/0.008	KEAESCDCLQGFQLTHSLGGGTGSGMGTLLLSK	0	0	0	4	93605_KEAESCDCLQGFQLTHSLGGGTGSGMGTLLLSK_4	NA	5/sp|P04350|TBB4A_HUMAN/sp|P07437|TBB5_HUMAN/sp|Q3ZCM7|TBB8_HUMAN/sp|P68371|TBB4B_HUMAN/sp|A6NNZ2|TBB8L_HUMAN
leukemia	832.152	639.84	95.1	787830_y14_2_KEAESCDCLQGFQLTHSLGGGTGSGMGTLLLSK_4	-1	3478.9	93605_KEAESCDCLQGFQLTHSLGGGTGSGMGTLLLSK_4	0	KEAESCDCLQGFQLTHSLGGGTGSGMGTLLLSK	5/sp|P04350|TBB4A_HUMAN/sp|P07437|TBB5_HUMAN/sp|Q3ZCM7|TBB8_HUMAN/sp|P68371|TBB4B_HUMAN/sp|A6NNZ2|TBB8L_HUMAN	y14^2/-0.002	KEAESCDCLQGFQLTHSLGGGTGSGMGTLLLSK	0	0	0	4	93605_KEAESCDCLQGFQLTHSLGGGTGSGMGTLLLSK_4	NA	5/sp|P04350|TBB4A_HUMAN/sp|P07437|TBB5_HUMAN/sp|Q3ZCM7|TBB8_HUMAN/sp|P68371|TBB4B_HUMAN/sp|A6NNZ2|TBB8L_HUMAN
leukemia	832.152	862.507	95.1	787833_y8_1_KEAESCDCLQGFQLTHSLGGGTGSGMGTLLLSK_4	-1	2002.6	93605_KEAESCDCLQGFQLTHSLGGGTGSGMGTLLLSK_4	0	KEAESCDCLQGFQLTHSLGGGTGSGMGTLLLSK	5/sp|P04350|TBB4A_HUMAN/sp|P07437|TBB5_HUMAN/sp|Q3ZCM7|TBB8_HUMAN/sp|P68371|TBB4B_HUMAN/sp|A6NNZ2|TBB8L_HUMAN	y8/0.011	KEAESCDCLQGFQLTHSLGGGTGSGMGTLLLSK	0	0	0	4	93605_KEAESCDCLQGFQLTHSLGGGTGSGMGTLLLSK_4	NA	5/sp|P04350|TBB4A_HUMAN/sp|P07437|TBB5_HUMAN/sp|Q3ZCM7|TBB8_HUMAN/sp|P68371|TBB4B_HUMAN/sp|A6NNZ2|TBB8L_HUMAN
leukemia	832.152	460.313	95.1	787828_y4_1_KEAESCDCLQGFQLTHSLGGGTGSGMGTLLLSK_4	-1	1603.3	93605_KEAESCDCLQGFQLTHSLGGGTGSGMGTLLLSK_4	0	KEAESCDCLQGFQLTHSLGGGTGSGMGTLLLSK	5/sp|P04350|TBB4A_HUMAN/sp|P07437|TBB5_HUMAN/sp|Q3ZCM7|TBB8_HUMAN/sp|P68371|TBB4B_HUMAN/sp|A6NNZ2|TBB8L_HUMAN	y4/0.002	KEAESCDCLQGFQLTHSLGGGTGSGMGTLLLSK	0	0	0	4	93605_KEAESCDCLQGFQLTHSLGGGTGSGMGTLLLSK_4	NA	5/sp|P04350|TBB4A_HUMAN/sp|P07437|TBB5_HUMAN/sp|Q3ZCM7|TBB8_HUMAN/sp|P68371|TBB4B_HUMAN/sp|A6NNZ2|TBB8L_HUMAN
leukemia	832.152	1063.58	95.1	787836_y11_1_KEAESCDCLQGFQLTHSLGGGTGSGMGTLLLSK_4	-1	1550.9	93605_KEAESCDCLQGFQLTHSLGGGTGSGMGTLLLSK_4	0	KEAESCDCLQGFQLTHSLGGGTGSGMGTLLLSK	5/sp|P04350|TBB4A_HUMAN/sp|P07437|TBB5_HUMAN/sp|Q3ZCM7|TBB8_HUMAN/sp|P68371|TBB4B_HUMAN/sp|A6NNZ2|TBB8L_HUMAN	y11/-0.005,y22-36^2/0.020	KEAESCDCLQGFQLTHSLGGGTGSGMGTLLLSK	0	0	0	4	93605_KEAESCDCLQGFQLTHSLGGGTGSGMGTLLLSK_4	NA	5/sp|P04350|TBB4A_HUMAN/sp|P07437|TBB5_HUMAN/sp|Q3ZCM7|TBB8_HUMAN/sp|P68371|TBB4B_HUMAN/sp|A6NNZ2|TBB8L_HUMAN
leukemia	648.998	803.42	78	932438_b7_1_RPPSAFFLFCSEYRPK_3	-1	3055.8	111147_RPPSAFFLFCSEYRPK_3	0	RPPSAFFLFCSEYRPK	1/sp|P09429|HMGB1_HUMAN	b7/0.003	RPPSAFFLFCSEYRPK	0	0	0	3	111147_RPPSAFFLFCSEYRPK_3	NA	1/sp|P09429|HMGB1_HUMAN
leukemia	648.998	916.504	78	932439_b8_1_RPPSAFFLFCSEYRPK_3	-1	2044	111147_RPPSAFFLFCSEYRPK_3	0	RPPSAFFLFCSEYRPK	1/sp|P09429|HMGB1_HUMAN	b8/0.004	RPPSAFFLFCSEYRPK	0	0	0	3	111147_RPPSAFFLFCSEYRPK_3	NA	1/sp|P09429|HMGB1_HUMAN
leukemia	648.998	400.267	78	932430_y3_1_RPPSAFFLFCSEYRPK_3	-1	1341.9	111147_RPPSAFFLFCSEYRPK_3	0	RPPSAFFLFCSEYRPK	1/sp|P09429|HMGB1_HUMAN	y3/0.001	RPPSAFFLFCSEYRPK	0	0	0	3	111147_RPPSAFFLFCSEYRPK_3	NA	1/sp|P09429|HMGB1_HUMAN
leukemia	648.998	563.33	78	932434_y4_1_RPPSAFFLFCSEYRPK_3	-1	1202.1	111147_RPPSAFFLFCSEYRPK_3	0	RPPSAFFLFCSEYRPK	1/sp|P09429|HMGB1_HUMAN	y4/0.003	RPPSAFFLFCSEYRPK	0	0	0	3	111147_RPPSAFFLFCSEYRPK_3	NA	1/sp|P09429|HMGB1_HUMAN
leukemia	648.998	779.405	78	932437_y6_1_RPPSAFFLFCSEYRPK_3	-1	985.4	111147_RPPSAFFLFCSEYRPK_3	0	RPPSAFFLFCSEYRPK	1/sp|P09429|HMGB1_HUMAN	y6/0.001	RPPSAFFLFCSEYRPK	0	0	0	3	111147_RPPSAFFLFCSEYRPK_3	NA	1/sp|P09429|HMGB1_HUMAN
leukemia	648.998	509.283	78	932433_b5_1_RPPSAFFLFCSEYRPK_3	-1	757.4	111147_RPPSAFFLFCSEYRPK_3	0	RPPSAFFLFCSEYRPK	1/sp|P09429|HMGB1_HUMAN	b5/0.002	RPPSAFFLFCSEYRPK	0	0	0	3	111147_RPPSAFFLFCSEYRPK_3	NA	1/sp|P09429|HMGB1_HUMAN
leukemia	746.383	732.389	118.3	1090765_y6_1_AKFYPEDVAEELIQDITQK_3	-1	5182	129608_AKFYPEDVAEELIQDITQK_3	0	AKFYPEDVAEELIQDITQK	1/sp|P15311|EZRI_HUMAN	y6/0.003	AKFYPEDVAEELIQDITQK	0	0	0	3	129608_AKFYPEDVAEELIQDITQK_3	NA	1/sp|P15311|EZRI_HUMAN
leukemia	746.383	845.473	118.3	1090766_y7_1_AKFYPEDVAEELIQDITQK_3	-1	4611.4	129608_AKFYPEDVAEELIQDITQK_3	0	AKFYPEDVAEELIQDITQK	1/sp|P15311|EZRI_HUMAN	y7/0.004	AKFYPEDVAEELIQDITQK	0	0	0	3	129608_AKFYPEDVAEELIQDITQK_3	NA	1/sp|P15311|EZRI_HUMAN
leukemia	746.383	604.33	118.3	1090764_y5_1_AKFYPEDVAEELIQDITQK_3	-1	3029.1	129608_AKFYPEDVAEELIQDITQK_3	0	AKFYPEDVAEELIQDITQK	1/sp|P15311|EZRI_HUMAN	y5/0.004	AKFYPEDVAEELIQDITQK	0	0	0	3	129608_AKFYPEDVAEELIQDITQK_3	NA	1/sp|P15311|EZRI_HUMAN
leukemia	746.383	958.557	118.3	1090769_y8_1_AKFYPEDVAEELIQDITQK_3	-1	1994.3	129608_AKFYPEDVAEELIQDITQK_3	0	AKFYPEDVAEELIQDITQK	1/sp|P15311|EZRI_HUMAN	y8/0.001	AKFYPEDVAEELIQDITQK	0	0	0	3	129608_AKFYPEDVAEELIQDITQK_3	NA	1/sp|P15311|EZRI_HUMAN
leukemia	746.383	510.271	118.3	1090763_b4_1_AKFYPEDVAEELIQDITQK_3	-1	1964.4	129608_AKFYPEDVAEELIQDITQK_3	0	AKFYPEDVAEELIQDITQK	1/sp|P15311|EZRI_HUMAN	b4/0.002	AKFYPEDVAEELIQDITQK	0	0	0	3	129608_AKFYPEDVAEELIQDITQK_3	NA	1/sp|P15311|EZRI_HUMAN
leukemia	746.383	851.393	118.3	1090767_b7_1_AKFYPEDVAEELIQDITQK_3	-1	1540.7	129608_AKFYPEDVAEELIQDITQK_3	0	AKFYPEDVAEELIQDITQK	1/sp|P15311|EZRI_HUMAN	b7/0.001	AKFYPEDVAEELIQDITQK	0	0	0	3	129608_AKFYPEDVAEELIQDITQK_3	NA	1/sp|P15311|EZRI_HUMAN
leukemia	739.401	1105.6	135.5	1536639_y10_1_RCLYASVLTAQPR_2	-1	8356.1	172259_RCLYASVLTAQPR_2	0	RCLYASVLTAQPR	1/sp|P13639|EF2_HUMAN	y10/0.004	RCLYASVLTAQPR	0	0	0	2	172259_RCLYASVLTAQPR_2	NA	1/sp|P13639|EF2_HUMAN
leukemia	739.401	871.5	135.5	1536637_y8_1_RCLYASVLTAQPR_2	-1	7219.2	172259_RCLYASVLTAQPR_2	0	RCLYASVLTAQPR	1/sp|P13639|EF2_HUMAN	y8/0.003	RCLYASVLTAQPR	0	0	0	2	172259_RCLYASVLTAQPR_2	NA	1/sp|P13639|EF2_HUMAN
leukemia	739.401	942.537	135.5	1536638_y9_1_RCLYASVLTAQPR_2	-1	6942.4	172259_RCLYASVLTAQPR_2	0	RCLYASVLTAQPR	1/sp|P13639|EF2_HUMAN	y9/0.003	RCLYASVLTAQPR	0	0	0	2	172259_RCLYASVLTAQPR_2	NA	1/sp|P13639|EF2_HUMAN
leukemia	739.401	685.399	135.5	1536635_y6_1_RCLYASVLTAQPR_2	-1	6578.8	172259_RCLYASVLTAQPR_2	0	RCLYASVLTAQPR	1/sp|P13639|EF2_HUMAN	y6/0.003	RCLYASVLTAQPR	0	0	0	2	172259_RCLYASVLTAQPR_2	NA	1/sp|P13639|EF2_HUMAN
leukemia	739.401	572.315	135.5	1536634_y5_1_RCLYASVLTAQPR_2	-1	4350.6	172259_RCLYASVLTAQPR_2	0	RCLYASVLTAQPR	1/sp|P13639|EF2_HUMAN	y5/0.002	RCLYASVLTAQPR	0	0	0	2	172259_RCLYASVLTAQPR_2	NA	1/sp|P13639|EF2_HUMAN
leukemia	739.401	784.468	135.5	1536636_y7_1_RCLYASVLTAQPR_2	-1	3099.6	172259_RCLYASVLTAQPR_2	0	RCLYASVLTAQPR	1/sp|P13639|EF2_HUMAN	y7/0.003	RCLYASVLTAQPR	0	0	0	2	172259_RCLYASVLTAQPR_2	NA	1/sp|P13639|EF2_HUMAN
lung	885.001	445.277	80.6	24481_y5_1_ALESPERPFLAILGGAK_2	-1	1846.4	2918_ALESPERPFLAILGGAK_2	0	ALESPERPFLAILGGAK	1/sp|P00558|PGK1_HUMAN	y5/0.001,y9^2/-0.001,m9:12/-0.003	ALESPERPFLAILGGAK	0	0	0	2	2918_ALESPERPFLAILGGAK_2	NA	1/sp|P00558|PGK1_HUMAN
lung	885.001	728.42	80.6	24484_y14_2_ALESPERPFLAILGGAK_2	-1	964.2	2918_ALESPERPFLAILGGAK_2	0	ALESPERPFLAILGGAK	1/sp|P00558|PGK1_HUMAN	y14^2/0.001	ALESPERPFLAILGGAK	0	0	0	2	2918_ALESPERPFLAILGGAK_2	NA	1/sp|P00558|PGK1_HUMAN
lung	885.001	606.325	80.6	24483_b11_2_ALESPERPFLAILGGAK_2	-1	471.5	2918_ALESPERPFLAILGGAK_2	0	ALESPERPFLAILGGAK	1/sp|P00558|PGK1_HUMAN	b11^2/0.001	ALESPERPFLAILGGAK	0	0	0	2	2918_ALESPERPFLAILGGAK_2	NA	1/sp|P00558|PGK1_HUMAN
lung	885.001	986.603	80.6	24486_y10_1_ALESPERPFLAILGGAK_2	-1	442.4	2918_ALESPERPFLAILGGAK_2	0	ALESPERPFLAILGGAK	1/sp|P00558|PGK1_HUMAN	y10/0.000	ALESPERPFLAILGGAK	0	0	0	2	2918_ALESPERPFLAILGGAK_2	NA	1/sp|P00558|PGK1_HUMAN
lung	885.001	558.361	80.6	24482_y6_1_ALESPERPFLAILGGAK_2	-1	422.2	2918_ALESPERPFLAILGGAK_2	0	ALESPERPFLAILGGAK	1/sp|P00558|PGK1_HUMAN	y6/0.001,m9:13/-0.003	ALESPERPFLAILGGAK	0	0	0	2	2918_ALESPERPFLAILGGAK_2	NA	1/sp|P00558|PGK1_HUMAN
lung	885.001	1140.6	80.6	24487_b10_1_ALESPERPFLAILGGAK_2	-1	417.6	2918_ALESPERPFLAILGGAK_2	0	ALESPERPFLAILGGAK	1/sp|P00558|PGK1_HUMAN	b10/0.000,m2:11/0.000	ALESPERPFLAILGGAK	0	0	0	2	2918_ALESPERPFLAILGGAK_2	NA	1/sp|P00558|PGK1_HUMAN
lung	765.462	673.401	108.2	26903_y13_2_ALPLALVLHELGAGR_2	-1	10000	3218_ALPLALVLHELGAGR_2	0	ALPLALVLHELGAGR	1/sp|P19971|TYPH_HUMAN	y13^2/0.001	ALPLALVLHELGAGR	0	0	0	2	3218_ALPLALVLHELGAGR_2	NA	1/sp|P19971|TYPH_HUMAN
lung	765.462	852.469	108.2	26906_y8_1_ALPLALVLHELGAGR_2	-1	8218.3	3218_ALPLALVLHELGAGR_2	0	ALPLALVLHELGAGR	1/sp|P19971|TYPH_HUMAN	y8/0.001	ALPLALVLHELGAGR	0	0	0	2	3218_ALPLALVLHELGAGR_2	NA	1/sp|P19971|TYPH_HUMAN
lung	765.462	739.385	108.2	26905_y7_1_ALPLALVLHELGAGR_2	-1	7350.9	3218_ALPLALVLHELGAGR_2	0	ALPLALVLHELGAGR	1/sp|P19971|TYPH_HUMAN	y7/0.001	ALPLALVLHELGAGR	0	0	0	2	3218_ALPLALVLHELGAGR_2	NA	1/sp|P19971|TYPH_HUMAN
lung	765.462	951.537	108.2	26907_y9_1_ALPLALVLHELGAGR_2	-1	5867.1	3218_ALPLALVLHELGAGR_2	0	ALPLALVLHELGAGR	1/sp|P19971|TYPH_HUMAN	y9/0.002	ALPLALVLHELGAGR	0	0	0	2	3218_ALPLALVLHELGAGR_2	NA	1/sp|P19971|TYPH_HUMAN
lung	765.462	1064.62	108.2	26908_y10_1_ALPLALVLHELGAGR_2	-1	4203.7	3218_ALPLALVLHELGAGR_2	0	ALPLALVLHELGAGR	1/sp|P19971|TYPH_HUMAN	y10/0.002	ALPLALVLHELGAGR	0	0	0	2	3218_ALPLALVLHELGAGR_2	NA	1/sp|P19971|TYPH_HUMAN
lung	765.462	1135.66	108.2	26909_y11_1_ALPLALVLHELGAGR_2	-1	3590.6	3218_ALPLALVLHELGAGR_2	0	ALPLALVLHELGAGR	1/sp|P19971|TYPH_HUMAN	y11/0.002	ALPLALVLHELGAGR	0	0	0	2	3218_ALPLALVLHELGAGR_2	NA	1/sp|P19971|TYPH_HUMAN
lung	510.644	739.385	98.6	26918_y7_1_ALPLALVLHELGAGR_3	-1	6809.2	3219_ALPLALVLHELGAGR_3	0	ALPLALVLHELGAGR	1/sp|P19971|TYPH_HUMAN	y7/0.001	ALPLALVLHELGAGR	0	0	0	3	3219_ALPLALVLHELGAGR_3	NA	1/sp|P19971|TYPH_HUMAN
lung	510.644	568.333	98.6	26914_y11_2_ALPLALVLHELGAGR_3	-1	6294	3219_ALPLALVLHELGAGR_3	0	ALPLALVLHELGAGR	1/sp|P19971|TYPH_HUMAN	y11^2/0.001,b11-35^2/-0.013	ALPLALVLHELGAGR	0	0	0	3	3219_ALPLALVLHELGAGR_3	NA	1/sp|P19971|TYPH_HUMAN
lung	510.644	852.469	98.6	26919_y8_1_ALPLALVLHELGAGR_3	-1	5714.5	3219_ALPLALVLHELGAGR_3	0	ALPLALVLHELGAGR	1/sp|P19971|TYPH_HUMAN	y8/0.002	ALPLALVLHELGAGR	0	0	0	3	3219_ALPLALVLHELGAGR_3	NA	1/sp|P19971|TYPH_HUMAN
lung	510.644	602.326	98.6	26915_y6_1_ALPLALVLHELGAGR_3	-1	5456.4	3219_ALPLALVLHELGAGR_3	0	ALPLALVLHELGAGR	1/sp|P19971|TYPH_HUMAN	y6/0.001	ALPLALVLHELGAGR	0	0	0	3	3219_ALPLALVLHELGAGR_3	NA	1/sp|P19971|TYPH_HUMAN
lung	510.644	473.283	98.6	26911_y5_1_ALPLALVLHELGAGR_3	-1	4238.7	3219_ALPLALVLHELGAGR_3	0	ALPLALVLHELGAGR	1/sp|P19971|TYPH_HUMAN	y5/0.001	ALPLALVLHELGAGR	0	0	0	3	3219_ALPLALVLHELGAGR_3	NA	1/sp|P19971|TYPH_HUMAN
lung	510.644	624.875	98.6	26916_y12_2_ALPLALVLHELGAGR_3	-1	3252.7	3219_ALPLALVLHELGAGR_3	0	ALPLALVLHELGAGR	1/sp|P19971|TYPH_HUMAN	y12^2/0.001	ALPLALVLHELGAGR	0	0	0	3	3219_ALPLALVLHELGAGR_3	NA	1/sp|P19971|TYPH_HUMAN
lung	770.459	657.375	54.1	219202_y12_2_ILLAELEQLKGQGK_2	-1	3475	26273_ILLAELEQLKGQGK_2	0	ILLAELEQLKGQGK	1/sp|P08670|VIME_HUMAN	y12^2/0.003	ILLAELEQLKGQGK	0	0	0	2	26273_ILLAELEQLKGQGK_2	NA	1/sp|P08670|VIME_HUMAN
lung	770.459	887.495	54.1	219205_y8_1_ILLAELEQLKGQGK_2	-1	2899.9	26273_ILLAELEQLKGQGK_2	0	ILLAELEQLKGQGK	1/sp|P08670|VIME_HUMAN	y8/0.003	ILLAELEQLKGQGK	0	0	0	2	26273_ILLAELEQLKGQGK_2	NA	1/sp|P08670|VIME_HUMAN
lung	770.459	1000.58	54.1	219207_y9_1_ILLAELEQLKGQGK_2	-1	2644.5	26273_ILLAELEQLKGQGK_2	0	ILLAELEQLKGQGK	1/sp|P08670|VIME_HUMAN	y9/0.004	ILLAELEQLKGQGK	0	0	0	2	26273_ILLAELEQLKGQGK_2	NA	1/sp|P08670|VIME_HUMAN
lung	770.459	1129.62	54.1	219208_y10_1_ILLAELEQLKGQGK_2	-1	2358.9	26273_ILLAELEQLKGQGK_2	0	ILLAELEQLKGQGK	1/sp|P08670|VIME_HUMAN	y10/0.005	ILLAELEQLKGQGK	0	0	0	2	26273_ILLAELEQLKGQGK_2	NA	1/sp|P08670|VIME_HUMAN
lung	770.459	517.309	54.1	219197_y5_1_ILLAELEQLKGQGK_2	-1	2049.4	26273_ILLAELEQLKGQGK_2	0	ILLAELEQLKGQGK	1/sp|P08670|VIME_HUMAN	y5/0.003	ILLAELEQLKGQGK	0	0	0	2	26273_ILLAELEQLKGQGK_2	NA	1/sp|P08670|VIME_HUMAN
lung	770.459	600.833	54.1	219200_y11_2_ILLAELEQLKGQGK_2	-1	1634.5	26273_ILLAELEQLKGQGK_2	0	ILLAELEQLKGQGK	1/sp|P08670|VIME_HUMAN	y11^2/0.002	ILLAELEQLKGQGK	0	0	0	2	26273_ILLAELEQLKGQGK_2	NA	1/sp|P08670|VIME_HUMAN
lung	511.956	478.302	68.8	256935_y4_1_KVESLQEEIAFLK_3	-1	10000	30429_KVESLQEEIAFLK_3	0	KVESLQEEIAFLK	1/sp|P08670|VIME_HUMAN	y4/0.003	KVESLQEEIAFLK	0	0	0	3	30429_KVESLQEEIAFLK_3	NA	1/sp|P08670|VIME_HUMAN
lung	511.956	557.329	68.8	256936_b5_1_KVESLQEEIAFLK_3	-1	8729.8	30429_KVESLQEEIAFLK_3	0	KVESLQEEIAFLK	1/sp|P08670|VIME_HUMAN	b5/0.003	KVESLQEEIAFLK	0	0	0	3	30429_KVESLQEEIAFLK_3	NA	1/sp|P08670|VIME_HUMAN
lung	511.956	849.472	68.8	256941_y7_1_KVESLQEEIAFLK_3	-1	7722.9	30429_KVESLQEEIAFLK_3	0	KVESLQEEIAFLK	1/sp|P08670|VIME_HUMAN	y7/0.004	KVESLQEEIAFLK	0	0	0	3	30429_KVESLQEEIAFLK_3	NA	1/sp|P08670|VIME_HUMAN
lung	511.956	591.386	68.8	256937_y5_1_KVESLQEEIAFLK_3	-1	7349.4	30429_KVESLQEEIAFLK_3	0	KVESLQEEIAFLK	1/sp|P08670|VIME_HUMAN	y5/0.003	KVESLQEEIAFLK	0	0	0	3	30429_KVESLQEEIAFLK_3	NA	1/sp|P08670|VIME_HUMAN
lung	511.956	444.245	68.8	256934_b4_1_KVESLQEEIAFLK_3	-1	5808	30429_KVESLQEEIAFLK_3	0	KVESLQEEIAFLK	1/sp|P08670|VIME_HUMAN	b4/0.005	KVESLQEEIAFLK	0	0	0	3	30429_KVESLQEEIAFLK_3	NA	1/sp|P08670|VIME_HUMAN
lung	511.956	720.429	68.8	256939_y6_1_KVESLQEEIAFLK_3	-1	5546.7	30429_KVESLQEEIAFLK_3	0	KVESLQEEIAFLK	1/sp|P08670|VIME_HUMAN	y6/0.004	KVESLQEEIAFLK	0	0	0	3	30429_KVESLQEEIAFLK_3	NA	1/sp|P08670|VIME_HUMAN
lung	831.477	1105.63	51.8	256957_y9_1_KVESLQEEIAFLKK_2	-1	608.5	30431_KVESLQEEIAFLKK_2	0	KVESLQEEIAFLKK	1/sp|P08670|VIME_HUMAN	y9/0.002	KVESLQEEIAFLKK	0	0	0	2	30431_KVESLQEEIAFLKK_2	NA	1/sp|P08670|VIME_HUMAN
lung	831.477	1127.59	51.8	256958_b10_1_KVESLQEEIAFLKK_2	-1	543.7	30431_KVESLQEEIAFLKK_2	0	KVESLQEEIAFLKK	1/sp|P08670|VIME_HUMAN	b10/-0.000	KVESLQEEIAFLKK	0	0	0	2	30431_KVESLQEEIAFLKK_2	NA	1/sp|P08670|VIME_HUMAN
lung	831.477	767.43	51.8	256955_y13_2_KVESLQEEIAFLKK_2	-1	501.1	30431_KVESLQEEIAFLKK_2	0	KVESLQEEIAFLKK	1/sp|P08670|VIME_HUMAN	y13^2/0.001,b13+18^2/0.001	KVESLQEEIAFLKK	0	0	0	2	30431_KVESLQEEIAFLKK_2	NA	1/sp|P08670|VIME_HUMAN
lung	831.477	977.567	51.8	256956_y8_1_KVESLQEEIAFLKK_2	-1	401.2	30431_KVESLQEEIAFLKK_2	0	KVESLQEEIAFLKK	1/sp|P08670|VIME_HUMAN	y8/0.001	KVESLQEEIAFLKK	0	0	0	2	30431_KVESLQEEIAFLKK_2	NA	1/sp|P08670|VIME_HUMAN
lung	831.477	535.36	51.8	256953_y4_1_KVESLQEEIAFLKK_2	-1	333.4	30431_KVESLQEEIAFLKK_2	0	KVESLQEEIAFLKK	1/sp|P08670|VIME_HUMAN	y4/0.002	KVESLQEEIAFLKK	0	0	0	2	30431_KVESLQEEIAFLKK_2	NA	1/sp|P08670|VIME_HUMAN
lung	831.477	606.397	51.8	256954_y5_1_KVESLQEEIAFLKK_2	-1	320.3	30431_KVESLQEEIAFLKK_2	0	KVESLQEEIAFLKK	1/sp|P08670|VIME_HUMAN	y5/0.002	KVESLQEEIAFLKK	0	0	0	2	30431_KVESLQEEIAFLKK_2	NA	1/sp|P08670|VIME_HUMAN
lung	554.654	606.397	42.7	256962_y5_1_KVESLQEEIAFLKK_3	-1	4098.4	30432_KVESLQEEIAFLKK_3	0	KVESLQEEIAFLKK	1/sp|P08670|VIME_HUMAN	y5/0.002	KVESLQEEIAFLKK	0	0	0	3	30432_KVESLQEEIAFLKK_3	NA	1/sp|P08670|VIME_HUMAN
lung	554.654	719.481	42.7	256964_y6_1_KVESLQEEIAFLKK_3	-1	2098.2	30432_KVESLQEEIAFLKK_3	0	KVESLQEEIAFLKK	1/sp|P08670|VIME_HUMAN	y6/0.001	KVESLQEEIAFLKK	0	0	0	3	30432_KVESLQEEIAFLKK_3	NA	1/sp|P08670|VIME_HUMAN
lung	554.654	535.36	42.7	256960_y4_1_KVESLQEEIAFLKK_3	-1	2018.2	30432_KVESLQEEIAFLKK_3	0	KVESLQEEIAFLKK	1/sp|P08670|VIME_HUMAN	y4/0.001	KVESLQEEIAFLKK	0	0	0	3	30432_KVESLQEEIAFLKK_3	NA	1/sp|P08670|VIME_HUMAN
lung	554.654	943.473	42.7	256967_b8_1_KVESLQEEIAFLKK_3	-1	1797.2	30432_KVESLQEEIAFLKK_3	0	KVESLQEEIAFLKK	1/sp|P08670|VIME_HUMAN	b8/0.002	KVESLQEEIAFLKK	0	0	0	3	30432_KVESLQEEIAFLKK_3	NA	1/sp|P08670|VIME_HUMAN
lung	554.654	814.431	42.7	256965_b7_1_KVESLQEEIAFLKK_3	-1	1463.8	30432_KVESLQEEIAFLKK_3	0	KVESLQEEIAFLKK	1/sp|P08670|VIME_HUMAN	b7/0.001	KVESLQEEIAFLKK	0	0	0	3	30432_KVESLQEEIAFLKK_3	NA	1/sp|P08670|VIME_HUMAN
lung	554.654	977.567	42.7	256968_y8_1_KVESLQEEIAFLKK_3	-1	1432.9	30432_KVESLQEEIAFLKK_3	0	KVESLQEEIAFLKK	1/sp|P08670|VIME_HUMAN	y8/0.001	KVESLQEEIAFLKK	0	0	0	3	30432_KVESLQEEIAFLKK_3	NA	1/sp|P08670|VIME_HUMAN
lung	860.49	908.51	89.4	289143_y8_1_LLGNVLVCVLAHHFGK_2	-1	5084.9	34139_LLGNVLVCVLAHHFGK_2	0	LLGNVLVCVLAHHFGK	1/sp|P68871|HBB_HUMAN	y8/0.002	LLGNVLVCVLAHHFGK	0	0	0	2	34139_LLGNVLVCVLAHHFGK_2	NA	1/sp|P68871|HBB_HUMAN
lung	860.49	497.308	89.4	289138_b5_1_LLGNVLVCVLAHHFGK_2	-1	4614.8	34139_LLGNVLVCVLAHHFGK_2	0	LLGNVLVCVLAHHFGK	1/sp|P68871|HBB_HUMAN	b5/0.001,m2:6/0.001	LLGNVLVCVLAHHFGK	0	0	0	2	34139_LLGNVLVCVLAHHFGK_2	NA	1/sp|P68871|HBB_HUMAN
lung	860.49	488.262	89.4	289137_y4_1_LLGNVLVCVLAHHFGK_2	-1	4210.3	34139_LLGNVLVCVLAHHFGK_2	0	LLGNVLVCVLAHHFGK	1/sp|P68871|HBB_HUMAN	y4/0.000	LLGNVLVCVLAHHFGK	0	0	0	2	34139_LLGNVLVCVLAHHFGK_2	NA	1/sp|P68871|HBB_HUMAN
lung	860.49	809.442	89.4	289142_y7_1_LLGNVLVCVLAHHFGK_2	-1	3993.1	34139_LLGNVLVCVLAHHFGK_2	0	LLGNVLVCVLAHHFGK	1/sp|P68871|HBB_HUMAN	y7/0.003	LLGNVLVCVLAHHFGK	0	0	0	2	34139_LLGNVLVCVLAHHFGK_2	NA	1/sp|P68871|HBB_HUMAN
lung	860.49	696.358	89.4	289141_y6_1_LLGNVLVCVLAHHFGK_2	-1	3960.4	34139_LLGNVLVCVLAHHFGK_2	0	LLGNVLVCVLAHHFGK	1/sp|P68871|HBB_HUMAN	y6/0.001	LLGNVLVCVLAHHFGK	0	0	0	2	34139_LLGNVLVCVLAHHFGK_2	NA	1/sp|P68871|HBB_HUMAN
lung	860.49	625.321	89.4	289140_y5_1_LLGNVLVCVLAHHFGK_2	-1	3717.3	34139_LLGNVLVCVLAHHFGK_2	0	LLGNVLVCVLAHHFGK	1/sp|P68871|HBB_HUMAN	y5/0.001	LLGNVLVCVLAHHFGK	0	0	0	2	34139_LLGNVLVCVLAHHFGK_2	NA	1/sp|P68871|HBB_HUMAN
lung	709.36	937.463	117.6	291495_y8_1_LLQDSVDFSLADAINTEFK_3	-1	7243.4	34434_LLQDSVDFSLADAINTEFK_3	0	LLQDSVDFSLADAINTEFK	1/sp|P08670|VIME_HUMAN	y8/0.001	LLQDSVDFSLADAINTEFK	0	0	0	3	34434_LLQDSVDFSLADAINTEFK_3	NA	1/sp|P08670|VIME_HUMAN
lung	709.36	1008.5	117.6	291497_y9_1_LLQDSVDFSLADAINTEFK_3	-1	6022	34434_LLQDSVDFSLADAINTEFK_3	0	LLQDSVDFSLADAINTEFK	1/sp|P08670|VIME_HUMAN	y9/0.001	LLQDSVDFSLADAINTEFK	0	0	0	3	34434_LLQDSVDFSLADAINTEFK_3	NA	1/sp|P08670|VIME_HUMAN
lung	709.36	638.314	117.6	291490_y5_1_LLQDSVDFSLADAINTEFK_3	-1	5145	34434_LLQDSVDFSLADAINTEFK_3	0	LLQDSVDFSLADAINTEFK	1/sp|P08670|VIME_HUMAN	y5/-0.002	LLQDSVDFSLADAINTEFK	0	0	0	3	34434_LLQDSVDFSLADAINTEFK_3	NA	1/sp|P08670|VIME_HUMAN
lung	709.36	751.398	117.6	291492_y6_1_LLQDSVDFSLADAINTEFK_3	-1	4361.9	34434_LLQDSVDFSLADAINTEFK_3	0	LLQDSVDFSLADAINTEFK	1/sp|P08670|VIME_HUMAN	y6/0.000	LLQDSVDFSLADAINTEFK	0	0	0	3	34434_LLQDSVDFSLADAINTEFK_3	NA	1/sp|P08670|VIME_HUMAN
lung	709.36	822.436	117.6	291494_y7_1_LLQDSVDFSLADAINTEFK_3	-1	3936.2	34434_LLQDSVDFSLADAINTEFK_3	0	LLQDSVDFSLADAINTEFK	1/sp|P08670|VIME_HUMAN	y7/0.001	LLQDSVDFSLADAINTEFK	0	0	0	3	34434_LLQDSVDFSLADAINTEFK_3	NA	1/sp|P08670|VIME_HUMAN
lung	709.36	771.388	117.6	291493_b7_1_LLQDSVDFSLADAINTEFK_3	-1	2944.8	34434_LLQDSVDFSLADAINTEFK_3	0	LLQDSVDFSLADAINTEFK	1/sp|P08670|VIME_HUMAN	b7/0.000	LLQDSVDFSLADAINTEFK	0	0	0	3	34434_LLQDSVDFSLADAINTEFK_3	NA	1/sp|P08670|VIME_HUMAN
lung	942.455	812.861	-0.9	295218_b14_2_LNFSHGTHEYHAETIK_2	-1	840.2	34894_LNFSHGTHEYHAETIK_2	0	LNFSHGTHEYHAETIK	1/sp|P14618|KPYM_HUMAN	b14^2/0.003,m2:15^2/0.003	LNFSHGTHEYHAETIK	0	0	0	2	34894_LNFSHGTHEYHAETIK_2	NA	1/sp|P14618|KPYM_HUMAN
lung	942.455	762.337	-0.9	295217_b13_2_LNFSHGTHEYHAETIK_2	-1	578.2	34894_LNFSHGTHEYHAETIK_2	0	LNFSHGTHEYHAETIK	1/sp|P14618|KPYM_HUMAN	b13^2/0.003	LNFSHGTHEYHAETIK	0	0	0	2	34894_LNFSHGTHEYHAETIK_2	NA	1/sp|P14618|KPYM_HUMAN
lung	942.455	711.842	-0.9	295215_y12_2_LNFSHGTHEYHAETIK_2	-1	570.4	34894_LNFSHGTHEYHAETIK_2	0	LNFSHGTHEYHAETIK	1/sp|P14618|KPYM_HUMAN	y12^2/0.003	LNFSHGTHEYHAETIK	0	0	0	2	34894_LNFSHGTHEYHAETIK_2	NA	1/sp|P14618|KPYM_HUMAN
lung	942.455	828.892	-0.9	295219_y14_2_LNFSHGTHEYHAETIK_2	-1	457.1	34894_LNFSHGTHEYHAETIK_2	0	LNFSHGTHEYHAETIK	1/sp|P14618|KPYM_HUMAN	y14^2/0.003	LNFSHGTHEYHAETIK	0	0	0	2	34894_LNFSHGTHEYHAETIK_2	NA	1/sp|P14618|KPYM_HUMAN
lung	942.455	561.324	-0.9	295213_y5_1_LNFSHGTHEYHAETIK_2	-1	405.7	34894_LNFSHGTHEYHAETIK_2	0	LNFSHGTHEYHAETIK	1/sp|P14618|KPYM_HUMAN	y5/0.003	LNFSHGTHEYHAETIK	0	0	0	2	34894_LNFSHGTHEYHAETIK_2	NA	1/sp|P14618|KPYM_HUMAN
lung	942.455	869.403	-0.9	295221_b15_2_LNFSHGTHEYHAETIK_2	-1	391.9	34894_LNFSHGTHEYHAETIK_2	0	LNFSHGTHEYHAETIK	1/sp|P14618|KPYM_HUMAN	b15^2/0.004	LNFSHGTHEYHAETIK	0	0	0	2	34894_LNFSHGTHEYHAETIK_2	NA	1/sp|P14618|KPYM_HUMAN
lung	544.77	746.379	-15.9563	369348_y7_1_QDVDNASLAR_2	-1	6245.3	43736_QDVDNASLAR_2	0	QDVDNASLAR	1/sp|P08670|VIME_HUMAN	y7/0.004	QDVDNASLAR	0	0	0	2	43736_QDVDNASLAR_2	NA	1/sp|P08670|VIME_HUMAN
lung	544.77	446.272	-15.9563	369345_y4_1_QDVDNASLAR_2	-1	4408.7	43736_QDVDNASLAR_2	0	QDVDNASLAR	1/sp|P08670|VIME_HUMAN	y4/0.002	QDVDNASLAR	0	0	0	2	43736_QDVDNASLAR_2	NA	1/sp|P08670|VIME_HUMAN
lung	544.77	631.352	-15.9563	369347_y6_1_QDVDNASLAR_2	-1	3778.7	43736_QDVDNASLAR_2	0	QDVDNASLAR	1/sp|P08670|VIME_HUMAN	y6/0.004	QDVDNASLAR	0	0	0	2	43736_QDVDNASLAR_2	NA	1/sp|P08670|VIME_HUMAN
lung	544.77	517.309	-15.9563	369346_y5_1_QDVDNASLAR_2	-1	3557.1	43736_QDVDNASLAR_2	0	QDVDNASLAR	1/sp|P08670|VIME_HUMAN	y5/0.003	QDVDNASLAR	0	0	0	2	43736_QDVDNASLAR_2	NA	1/sp|P08670|VIME_HUMAN
lung	544.77	845.448	-15.9563	369349_y8_1_QDVDNASLAR_2	-1	2812.8	43736_QDVDNASLAR_2	0	QDVDNASLAR	1/sp|P08670|VIME_HUMAN	y8/0.004	QDVDNASLAR	0	0	0	2	43736_QDVDNASLAR_2	NA	1/sp|P08670|VIME_HUMAN
lung	544.77	960.474	-15.9563	369350_y9_1_QDVDNASLAR_2	-1	1212	43736_QDVDNASLAR_2	0	QDVDNASLAR	1/sp|P08670|VIME_HUMAN	y9/0.005	QDVDNASLAR	0	0	0	2	43736_QDVDNASLAR_2	NA	1/sp|P08670|VIME_HUMAN
lung	644.336	704.369	-18.5264	383762_y6_1_QVDQLTNDKAR_2	-1	8053.5	45715_QVDQLTNDKAR_2	0	QVDQLTNDKAR	1/sp|P08670|VIME_HUMAN	y6/0.002	QVDQLTNDKAR	0	0	0	2	45715_QVDQLTNDKAR_2	NA	1/sp|P08670|VIME_HUMAN
lung	644.336	817.453	-18.5264	383763_y7_1_QVDQLTNDKAR_2	-1	3761.8	45715_QVDQLTNDKAR_2	0	QVDQLTNDKAR	1/sp|P08670|VIME_HUMAN	y7/0.002	QVDQLTNDKAR	0	0	0	2	45715_QVDQLTNDKAR_2	NA	1/sp|P08670|VIME_HUMAN
lung	644.336	1060.54	-18.5264	383765_y9_1_QVDQLTNDKAR_2	-1	2775.4	45715_QVDQLTNDKAR_2	0	QVDQLTNDKAR	1/sp|P08670|VIME_HUMAN	y9/0.001	QVDQLTNDKAR	0	0	0	2	45715_QVDQLTNDKAR_2	NA	1/sp|P08670|VIME_HUMAN
lung	644.336	603.321	-18.5264	383761_y5_1_QVDQLTNDKAR_2	-1	2568.8	45715_QVDQLTNDKAR_2	0	QVDQLTNDKAR	1/sp|P08670|VIME_HUMAN	y5/0.002	QVDQLTNDKAR	0	0	0	2	45715_QVDQLTNDKAR_2	NA	1/sp|P08670|VIME_HUMAN
lung	644.336	530.773	-18.5264	383760_y9_2_QVDQLTNDKAR_2	-1	1215.1	45715_QVDQLTNDKAR_2	0	QVDQLTNDKAR	1/sp|P08670|VIME_HUMAN	y9^2/0.001	QVDQLTNDKAR	0	0	0	2	45715_QVDQLTNDKAR_2	NA	1/sp|P08670|VIME_HUMAN
lung	644.336	473.259	-18.5264	383758_y8_2_QVDQLTNDKAR_2	-1	977	45715_QVDQLTNDKAR_2	0	QVDQLTNDKAR	1/sp|P08670|VIME_HUMAN	y8^2/0.001	QVDQLTNDKAR	0	0	0	2	45715_QVDQLTNDKAR_2	NA	1/sp|P08670|VIME_HUMAN
lung	592.959	781.322	-34.2703	389135_b7_1_RGEEGHDPKEPEQLR_3	-1	9173	46325_RGEEGHDPKEPEQLR_3	0	RGEEGHDPKEPEQLR	1/sp|P51991|ROA3_HUMAN	b7/0.002	RGEEGHDPKEPEQLR	0	0	0	3	46325_RGEEGHDPKEPEQLR_3	NA	1/sp|P51991|ROA3_HUMAN
lung	592.959	498.777	-34.2703	389128_y8_2_RGEEGHDPKEPEQLR_3	-1	7879.4	46325_RGEEGHDPKEPEQLR_3	0	RGEEGHDPKEPEQLR	1/sp|P51991|ROA3_HUMAN	y8^2/0.002	RGEEGHDPKEPEQLR	0	0	0	3	46325_RGEEGHDPKEPEQLR_3	NA	1/sp|P51991|ROA3_HUMAN
lung	592.959	642.357	-34.2703	389132_y5_1_RGEEGHDPKEPEQLR_3	-1	5042.1	46325_RGEEGHDPKEPEQLR_3	0	RGEEGHDPKEPEQLR	1/sp|P51991|ROA3_HUMAN	y5/0.002	RGEEGHDPKEPEQLR	0	0	0	3	46325_RGEEGHDPKEPEQLR_3	NA	1/sp|P51991|ROA3_HUMAN
lung	592.959	771.4	-34.2703	389134_y6_1_RGEEGHDPKEPEQLR_3	-1	2876.9	46325_RGEEGHDPKEPEQLR_3	0	RGEEGHDPKEPEQLR	1/sp|P51991|ROA3_HUMAN	y6/0.002	RGEEGHDPKEPEQLR	0	0	0	3	46325_RGEEGHDPKEPEQLR_3	NA	1/sp|P51991|ROA3_HUMAN
lung	592.959	996.547	-34.2703	389137_y8_1_RGEEGHDPKEPEQLR_3	-1	1323.2	46325_RGEEGHDPKEPEQLR_3	0	RGEEGHDPKEPEQLR	1/sp|P51991|ROA3_HUMAN	y8/0.003	RGEEGHDPKEPEQLR	0	0	0	3	46325_RGEEGHDPKEPEQLR_3	NA	1/sp|P51991|ROA3_HUMAN
lung	592.959	568.26	-34.2703	389131_b10_2_RGEEGHDPKEPEQLR_3	-1	841	46325_RGEEGHDPKEPEQLR_3	0	RGEEGHDPKEPEQLR	1/sp|P51991|ROA3_HUMAN	b10^2/0.002	RGEEGHDPKEPEQLR	0	0	0	3	46325_RGEEGHDPKEPEQLR_3	NA	1/sp|P51991|ROA3_HUMAN
lung	714.86	820.431	21.3	423779_y8_1_SLYASSPGGVYATR_2	-1	10000	50180_SLYASSPGGVYATR_2	0	SLYASSPGGVYATR	1/sp|P08670|VIME_HUMAN	y8/0.010	SLYASSPGGVYATR	0	0	0	2	50180_SLYASSPGGVYATR_2	NA	1/sp|P08670|VIME_HUMAN
lung	714.86	994.495	21.3	423781_y10_1_SLYASSPGGVYATR_2	-1	5321.7	50180_SLYASSPGGVYATR_2	0	SLYASSPGGVYATR	1/sp|P08670|VIME_HUMAN	y10/0.012	SLYASSPGGVYATR	0	0	0	2	50180_SLYASSPGGVYATR_2	NA	1/sp|P08670|VIME_HUMAN
lung	714.86	1065.53	21.3	423782_y11_1_SLYASSPGGVYATR_2	-1	3596.5	50180_SLYASSPGGVYATR_2	0	SLYASSPGGVYATR	1/sp|P08670|VIME_HUMAN	y11/0.014	SLYASSPGGVYATR	0	0	0	2	50180_SLYASSPGGVYATR_2	NA	1/sp|P08670|VIME_HUMAN
lung	714.86	907.463	21.3	423780_y9_1_SLYASSPGGVYATR_2	-1	3393.3	50180_SLYASSPGGVYATR_2	0	SLYASSPGGVYATR	1/sp|P08670|VIME_HUMAN	y9/0.011	SLYASSPGGVYATR	0	0	0	2	50180_SLYASSPGGVYATR_2	NA	1/sp|P08670|VIME_HUMAN
lung	714.86	410.719	21.3	423770_y8_2_SLYASSPGGVYATR_2	-1	1356.1	50180_SLYASSPGGVYATR_2	0	SLYASSPGGVYATR	1/sp|P08670|VIME_HUMAN	y8^2/0.005	SLYASSPGGVYATR	0	0	0	2	50180_SLYASSPGGVYATR_2	NA	1/sp|P08670|VIME_HUMAN
lung	714.86	435.224	21.3	423771_b4_1_SLYASSPGGVYATR_2	-1	1006.1	50180_SLYASSPGGVYATR_2	0	SLYASSPGGVYATR	1/sp|P08670|VIME_HUMAN	b4/0.006,m10:13/0.006	SLYASSPGGVYATR	0	0	0	2	50180_SLYASSPGGVYATR_2	NA	1/sp|P08670|VIME_HUMAN
lung	733.865	597.299	-36.9609	442856_y10_2_TATPQQAQEVHEK_2	-1	10000	52402_TATPQQAQEVHEK_2	0	TATPQQAQEVHEK	1/sp|P60174|TPIS_HUMAN	y10^2/0.001	TATPQQAQEVHEK	0	0	0	2	52402_TATPQQAQEVHEK_2	NA	1/sp|P60174|TPIS_HUMAN
lung	733.865	1193.59	-36.9609	442863_y10_1_TATPQQAQEVHEK_2	-1	4619.7	52402_TATPQQAQEVHEK_2	0	TATPQQAQEVHEK	1/sp|P60174|TPIS_HUMAN	y10/0.002	TATPQQAQEVHEK	0	0	0	2	52402_TATPQQAQEVHEK_2	NA	1/sp|P60174|TPIS_HUMAN
lung	733.865	647.823	-36.9609	442858_y11_2_TATPQQAQEVHEK_2	-1	2558	52402_TATPQQAQEVHEK_2	0	TATPQQAQEVHEK	1/sp|P60174|TPIS_HUMAN	y11^2/0.001	TATPQQAQEVHEK	0	0	0	2	52402_TATPQQAQEVHEK_2	NA	1/sp|P60174|TPIS_HUMAN
lung	733.865	840.421	-36.9609	442860_y7_1_TATPQQAQEVHEK_2	-1	2440.6	52402_TATPQQAQEVHEK_2	0	TATPQQAQEVHEK	1/sp|P60174|TPIS_HUMAN	y7/0.001	TATPQQAQEVHEK	0	0	0	2	52402_TATPQQAQEVHEK_2	NA	1/sp|P60174|TPIS_HUMAN
lung	733.865	413.214	-36.9609	442854_y3_1_TATPQQAQEVHEK_2	-1	2301.9	52402_TATPQQAQEVHEK_2	0	TATPQQAQEVHEK	1/sp|P60174|TPIS_HUMAN	y3/0.001	TATPQQAQEVHEK	0	0	0	2	52402_TATPQQAQEVHEK_2	NA	1/sp|P60174|TPIS_HUMAN
lung	733.865	968.48	-36.9609	442861_y8_1_TATPQQAQEVHEK_2	-1	2296.1	52402_TATPQQAQEVHEK_2	0	TATPQQAQEVHEK	1/sp|P60174|TPIS_HUMAN	y8/-0.000	TATPQQAQEVHEK	0	0	0	2	52402_TATPQQAQEVHEK_2	NA	1/sp|P60174|TPIS_HUMAN
lung	765.371	1094.51	10.4	488627_y10_1_VGAHAGEYGAEALER_2	-1	5735.1	57730_VGAHAGEYGAEALER_2	0	VGAHAGEYGAEALER	1/sp|P69905|HBA_HUMAN	y10/0.003	VGAHAGEYGAEALER	0	0	0	2	57730_VGAHAGEYGAEALER_2	NA	1/sp|P69905|HBA_HUMAN
lung	765.371	1165.55	10.4	488628_y11_1_VGAHAGEYGAEALER_2	-1	4852.4	57730_VGAHAGEYGAEALER_2	0	VGAHAGEYGAEALER	1/sp|P69905|HBA_HUMAN	y11/0.003	VGAHAGEYGAEALER	0	0	0	2	57730_VGAHAGEYGAEALER_2	NA	1/sp|P69905|HBA_HUMAN
lung	765.371	651.807	10.4	488619_y12_2_VGAHAGEYGAEALER_2	-1	3091.4	57730_VGAHAGEYGAEALER_2	0	VGAHAGEYGAEALER	1/sp|P69905|HBA_HUMAN	y12^2/0.002	VGAHAGEYGAEALER	0	0	0	2	57730_VGAHAGEYGAEALER_2	NA	1/sp|P69905|HBA_HUMAN
lung	765.371	436.23	10.4	488614_b5_1_VGAHAGEYGAEALER_2	-1	2390.6	57730_VGAHAGEYGAEALER_2	0	VGAHAGEYGAEALER	1/sp|P69905|HBA_HUMAN	b5/0.001	VGAHAGEYGAEALER	0	0	0	2	57730_VGAHAGEYGAEALER_2	NA	1/sp|P69905|HBA_HUMAN
lung	765.371	908.447	10.4	488624_y8_1_VGAHAGEYGAEALER_2	-1	1869.2	57730_VGAHAGEYGAEALER_2	0	VGAHAGEYGAEALER	1/sp|P69905|HBA_HUMAN	y8/0.003	VGAHAGEYGAEALER	0	0	0	2	57730_VGAHAGEYGAEALER_2	NA	1/sp|P69905|HBA_HUMAN
lung	765.371	745.384	10.4	488622_y7_1_VGAHAGEYGAEALER_2	-1	1443	57730_VGAHAGEYGAEALER_2	0	VGAHAGEYGAEALER	1/sp|P69905|HBA_HUMAN	y7/0.002	VGAHAGEYGAEALER	0	0	0	2	57730_VGAHAGEYGAEALER_2	NA	1/sp|P69905|HBA_HUMAN
lung	510.583	488.283	4.9	488632_y4_1_VGAHAGEYGAEALER_3	-1	10000	57731_VGAHAGEYGAEALER_3	0	VGAHAGEYGAEALER	1/sp|P69905|HBA_HUMAN	y4/0.003	VGAHAGEYGAEALER	0	0	0	3	57731_VGAHAGEYGAEALER_3	NA	1/sp|P69905|HBA_HUMAN
lung	510.583	617.325	4.9	488634_y5_1_VGAHAGEYGAEALER_3	-1	7328.3	57731_VGAHAGEYGAEALER_3	0	VGAHAGEYGAEALER	1/sp|P69905|HBA_HUMAN	y5/0.005	VGAHAGEYGAEALER	0	0	0	3	57731_VGAHAGEYGAEALER_3	NA	1/sp|P69905|HBA_HUMAN
lung	510.583	417.246	4.9	488629_y3_1_VGAHAGEYGAEALER_3	-1	4813.8	57731_VGAHAGEYGAEALER_3	0	VGAHAGEYGAEALER	1/sp|P69905|HBA_HUMAN	y3/0.003	VGAHAGEYGAEALER	0	0	0	3	57731_VGAHAGEYGAEALER_3	NA	1/sp|P69905|HBA_HUMAN
lung	510.583	745.384	4.9	488638_y7_1_VGAHAGEYGAEALER_3	-1	4240	57731_VGAHAGEYGAEALER_3	0	VGAHAGEYGAEALER	1/sp|P69905|HBA_HUMAN	y7/0.006	VGAHAGEYGAEALER	0	0	0	3	57731_VGAHAGEYGAEALER_3	NA	1/sp|P69905|HBA_HUMAN
lung	510.583	842.379	4.9	488640_b9_1_VGAHAGEYGAEALER_3	-1	3413.2	57731_VGAHAGEYGAEALER_3	0	VGAHAGEYGAEALER	1/sp|P69905|HBA_HUMAN	b9/0.006	VGAHAGEYGAEALER	0	0	0	3	57731_VGAHAGEYGAEALER_3	NA	1/sp|P69905|HBA_HUMAN
lung	510.583	622.294	4.9	488635_b7_1_VGAHAGEYGAEALER_3	-1	2809.2	57731_VGAHAGEYGAEALER_3	0	VGAHAGEYGAEALER	1/sp|P69905|HBA_HUMAN	b7/0.005	VGAHAGEYGAEALER	0	0	0	3	57731_VGAHAGEYGAEALER_3	NA	1/sp|P69905|HBA_HUMAN
lung	657.836	1002.49	28.8	506124_y10_1_VNVDEVGGEALGR_2	-1	7287.5	59797_VNVDEVGGEALGR_2	0	VNVDEVGGEALGR	1/sp|P68871|HBB_HUMAN	y10/0.001	VNVDEVGGEALGR	0	0	0	2	59797_VNVDEVGGEALGR_2	NA	1/sp|P68871|HBB_HUMAN
lung	657.836	758.416	28.8	506122_y8_1_VNVDEVGGEALGR_2	-1	5640	59797_VNVDEVGGEALGR_2	0	VNVDEVGGEALGR	1/sp|P68871|HBB_HUMAN	y8/0.000	VNVDEVGGEALGR	0	0	0	2	59797_VNVDEVGGEALGR_2	NA	1/sp|P68871|HBB_HUMAN
lung	657.836	887.458	28.8	506123_y9_1_VNVDEVGGEALGR_2	-1	3464	59797_VNVDEVGGEALGR_2	0	VNVDEVGGEALGR	1/sp|P68871|HBB_HUMAN	y9/0.001	VNVDEVGGEALGR	0	0	0	2	59797_VNVDEVGGEALGR_2	NA	1/sp|P68871|HBB_HUMAN
lung	657.836	1101.55	28.8	506126_y11_1_VNVDEVGGEALGR_2	-1	3260.1	59797_VNVDEVGGEALGR_2	0	VNVDEVGGEALGR	1/sp|P68871|HBB_HUMAN	y11/0.002	VNVDEVGGEALGR	0	0	0	2	59797_VNVDEVGGEALGR_2	NA	1/sp|P68871|HBB_HUMAN
lung	657.836	416.262	28.8	506117_y4_1_VNVDEVGGEALGR_2	-1	1697.5	59797_VNVDEVGGEALGR_2	0	VNVDEVGGEALGR	1/sp|P68871|HBB_HUMAN	y4/0.000	VNVDEVGGEALGR	0	0	0	2	59797_VNVDEVGGEALGR_2	NA	1/sp|P68871|HBB_HUMAN
lung	657.836	602.326	28.8	506120_y6_1_VNVDEVGGEALGR_2	-1	1569.3	59797_VNVDEVGGEALGR_2	0	VNVDEVGGEALGR	1/sp|P68871|HBB_HUMAN	y6/0.001	VNVDEVGGEALGR	0	0	0	2	59797_VNVDEVGGEALGR_2	NA	1/sp|P68871|HBB_HUMAN
lung	945.511	868.464	132.3	507745_y7_1_VPIPWVSGTSASTPVFGGILSLINEHR_3	-1	6881.6	59976_VPIPWVSGTSASTPVFGGILSLINEHR_3	0	VPIPWVSGTSASTPVFGGILSLINEHR	1/sp|O14773|TPP1_HUMAN	y7/0.003,y25-35^3/0.007	VPIPWVSGTSASTPVFGGILSLINEHR	0	0	0	3	59976_VPIPWVSGTSASTPVFGGILSLINEHR_3	NA	1/sp|O14773|TPP1_HUMAN
lung	945.511	668.347	132.3	507741_y5_1_VPIPWVSGTSASTPVFGGILSLINEHR_3	-1	3120.7	59976_VPIPWVSGTSASTPVFGGILSLINEHR_3	0	VPIPWVSGTSASTPVFGGILSLINEHR	1/sp|O14773|TPP1_HUMAN	y5/0.003	VPIPWVSGTSASTPVFGGILSLINEHR	0	0	0	3	59976_VPIPWVSGTSASTPVFGGILSLINEHR_3	NA	1/sp|O14773|TPP1_HUMAN
lung	945.511	555.263	132.3	507740_y4_1_VPIPWVSGTSASTPVFGGILSLINEHR_3	-1	2855	59976_VPIPWVSGTSASTPVFGGILSLINEHR_3	0	VPIPWVSGTSASTPVFGGILSLINEHR	1/sp|O14773|TPP1_HUMAN	y4/0.001	VPIPWVSGTSASTPVFGGILSLINEHR	0	0	0	3	59976_VPIPWVSGTSASTPVFGGILSLINEHR_3	NA	1/sp|O14773|TPP1_HUMAN
lung	945.511	776.436	132.3	507743_y14_2_VPIPWVSGTSASTPVFGGILSLINEHR_3	-1	2180	59976_VPIPWVSGTSASTPVFGGILSLINEHR_3	0	VPIPWVSGTSASTPVFGGILSLINEHR	1/sp|O14773|TPP1_HUMAN	y14^2/0.002	VPIPWVSGTSASTPVFGGILSLINEHR	0	0	0	3	59976_VPIPWVSGTSASTPVFGGILSLINEHR_3	NA	1/sp|O14773|TPP1_HUMAN
lung	945.511	781.432	132.3	507744_y6_1_VPIPWVSGTSASTPVFGGILSLINEHR_3	-1	2140.4	59976_VPIPWVSGTSASTPVFGGILSLINEHR_3	0	VPIPWVSGTSASTPVFGGILSLINEHR	1/sp|O14773|TPP1_HUMAN	y6/0.003	VPIPWVSGTSASTPVFGGILSLINEHR	0	0	0	3	59976_VPIPWVSGTSASTPVFGGILSLINEHR_3	NA	1/sp|O14773|TPP1_HUMAN
lung	945.511	1151.65	132.3	507748_y10_1_VPIPWVSGTSASTPVFGGILSLINEHR_3	-1	2111.2	59976_VPIPWVSGTSASTPVFGGILSLINEHR_3	0	VPIPWVSGTSASTPVFGGILSLINEHR	1/sp|O14773|TPP1_HUMAN	y10/0.002	VPIPWVSGTSASTPVFGGILSLINEHR	0	0	0	3	59976_VPIPWVSGTSASTPVFGGILSLINEHR_3	NA	1/sp|O14773|TPP1_HUMAN
lung	713.367	1149.58	72.2	534975_y10_1_YISPDQLADLYK_2	-1	4915	63209_YISPDQLADLYK_2	0	YISPDQLADLYK	1/sp|P06733|ENOA_HUMAN	y10/0.003	YISPDQLADLYK	0	0	0	2	63209_YISPDQLADLYK_2	NA	1/sp|P06733|ENOA_HUMAN
lung	713.367	1062.55	72.2	534974_y9_1_YISPDQLADLYK_2	-1	3297.9	63209_YISPDQLADLYK_2	0	YISPDQLADLYK	1/sp|P06733|ENOA_HUMAN	y9/0.003	YISPDQLADLYK	0	0	0	2	63209_YISPDQLADLYK_2	NA	1/sp|P06733|ENOA_HUMAN
lung	713.367	531.777	72.2	534965_y9_2_YISPDQLADLYK_2	-1	2062.3	63209_YISPDQLADLYK_2	0	YISPDQLADLYK	1/sp|P06733|ENOA_HUMAN	y9^2/0.001	YISPDQLADLYK	0	0	0	2	63209_YISPDQLADLYK_2	NA	1/sp|P06733|ENOA_HUMAN
lung	713.367	965.494	72.2	534972_y8_1_YISPDQLADLYK_2	-1	1408.6	63209_YISPDQLADLYK_2	0	YISPDQLADLYK	1/sp|P06733|ENOA_HUMAN	y8/0.003	YISPDQLADLYK	0	0	0	2	63209_YISPDQLADLYK_2	NA	1/sp|P06733|ENOA_HUMAN
lung	713.367	609.324	72.2	534968_y5_1_YISPDQLADLYK_2	-1	1342	63209_YISPDQLADLYK_2	0	YISPDQLADLYK	1/sp|P06733|ENOA_HUMAN	y5/0.002,y11-45^2/0.002	YISPDQLADLYK	0	0	0	2	63209_YISPDQLADLYK_2	NA	1/sp|P06733|ENOA_HUMAN
lung	713.367	575.293	72.2	534967_y10_2_YISPDQLADLYK_2	-1	1325.2	63209_YISPDQLADLYK_2	0	YISPDQLADLYK	1/sp|P06733|ENOA_HUMAN	y10^2/0.001	YISPDQLADLYK	0	0	0	2	63209_YISPDQLADLYK_2	NA	1/sp|P06733|ENOA_HUMAN
pancreas	994.52	1157.58	94	19063_y11_1_AIAELGIYPAVDPLDSTSR_2	-1	10000	2265_AIAELGIYPAVDPLDSTSR_2	0	AIAELGIYPAVDPLDSTSR	1/sp|P06576|ATPB_HUMAN	y11/0.003	AIAELGIYPAVDPLDSTSR	0	0	0	2	2265_AIAELGIYPAVDPLDSTSR_2	NA	1/sp|P06576|ATPB_HUMAN
pancreas	994.52	775.394	94	19058_y7_1_AIAELGIYPAVDPLDSTSR_2	-1	7428.6	2265_AIAELGIYPAVDPLDSTSR_2	0	AIAELGIYPAVDPLDSTSR	1/sp|P06576|ATPB_HUMAN	y7/0.002	AIAELGIYPAVDPLDSTSR	0	0	0	2	2265_AIAELGIYPAVDPLDSTSR_2	NA	1/sp|P06576|ATPB_HUMAN
pancreas	994.52	555.314	94	19053_b6_1_AIAELGIYPAVDPLDSTSR_2	-1	3018.2	2265_AIAELGIYPAVDPLDSTSR_2	0	AIAELGIYPAVDPLDSTSR	1/sp|P06576|ATPB_HUMAN	b6/0.002	AIAELGIYPAVDPLDSTSR	0	0	0	2	2265_AIAELGIYPAVDPLDSTSR_2	NA	1/sp|P06576|ATPB_HUMAN
pancreas	994.52	450.231	94	19051_y4_1_AIAELGIYPAVDPLDSTSR_2	-1	2220.7	2265_AIAELGIYPAVDPLDSTSR_2	0	AIAELGIYPAVDPLDSTSR	1/sp|P06576|ATPB_HUMAN	y4/0.001	AIAELGIYPAVDPLDSTSR	0	0	0	2	2265_AIAELGIYPAVDPLDSTSR_2	NA	1/sp|P06576|ATPB_HUMAN
pancreas	994.52	668.398	94	19057_b7_1_AIAELGIYPAVDPLDSTSR_2	-1	997.8	2265_AIAELGIYPAVDPLDSTSR_2	0	AIAELGIYPAVDPLDSTSR	1/sp|P06576|ATPB_HUMAN	b7/0.002	AIAELGIYPAVDPLDSTSR	0	0	0	2	2265_AIAELGIYPAVDPLDSTSR_2	NA	1/sp|P06576|ATPB_HUMAN
pancreas	994.52	890.421	94	19060_y8_1_AIAELGIYPAVDPLDSTSR_2	-1	980.5	2265_AIAELGIYPAVDPLDSTSR_2	0	AIAELGIYPAVDPLDSTSR	1/sp|P06576|ATPB_HUMAN	y8/0.002	AIAELGIYPAVDPLDSTSR	0	0	0	2	2265_AIAELGIYPAVDPLDSTSR_2	NA	1/sp|P06576|ATPB_HUMAN
pancreas	751.865	652.317	-39.9121	35151_y10_2_AQHEDQVEQYKK_2	-1	5574.1	4171_AQHEDQVEQYKK_2	0	AQHEDQVEQYKK	1/sp|P02545|LMNA_HUMAN	y10^2/0.002	AQHEDQVEQYKK	0	0	0	2	4171_AQHEDQVEQYKK_2	NA	1/sp|P02545|LMNA_HUMAN
pancreas	751.865	1166.57	-39.9121	35159_y9_1_AQHEDQVEQYKK_2	-1	1963.2	4171_AQHEDQVEQYKK_2	0	AQHEDQVEQYKK	1/sp|P02545|LMNA_HUMAN	y9/0.003	AQHEDQVEQYKK	0	0	0	2	4171_AQHEDQVEQYKK_2	NA	1/sp|P02545|LMNA_HUMAN
pancreas	751.865	1037.53	-39.9121	35157_y8_1_AQHEDQVEQYKK_2	-1	1671.1	4171_AQHEDQVEQYKK_2	0	AQHEDQVEQYKK	1/sp|P02545|LMNA_HUMAN	y8/0.002	AQHEDQVEQYKK	0	0	0	2	4171_AQHEDQVEQYKK_2	NA	1/sp|P02545|LMNA_HUMAN
pancreas	751.865	466.204	-39.9121	35148_b4_1_AQHEDQVEQYKK_2	-1	1080.3	4171_AQHEDQVEQYKK_2	0	AQHEDQVEQYKK	1/sp|P02545|LMNA_HUMAN	b4/0.002	AQHEDQVEQYKK	0	0	0	2	4171_AQHEDQVEQYKK_2	NA	1/sp|P02545|LMNA_HUMAN
pancreas	751.865	937.401	-39.9121	35156_b8_1_AQHEDQVEQYKK_2	-1	1035.9	4171_AQHEDQVEQYKK_2	0	AQHEDQVEQYKK	1/sp|P02545|LMNA_HUMAN	b8/0.002	AQHEDQVEQYKK	0	0	0	2	4171_AQHEDQVEQYKK_2	NA	1/sp|P02545|LMNA_HUMAN
pancreas	751.865	438.271	-39.9121	35147_y3_1_AQHEDQVEQYKK_2	-1	994.7	4171_AQHEDQVEQYKK_2	0	AQHEDQVEQYKK	1/sp|P02545|LMNA_HUMAN	y3/0.002	AQHEDQVEQYKK	0	0	0	2	4171_AQHEDQVEQYKK_2	NA	1/sp|P02545|LMNA_HUMAN
pancreas	770.868	475.251	58.5	59548_y5_1_DASGVTFTWTPSSGK_2	-1	10000	7131_DASGVTFTWTPSSGK_2	0	DASGVTFTWTPSSGK	1/sp|P01876|IGHA1_HUMAN	y5/0.001	DASGVTFTWTPSSGK	0	0	0	2	7131_DASGVTFTWTPSSGK_2	NA	1/sp|P01876|IGHA1_HUMAN
pancreas	770.868	1111.54	58.5	59554_y10_1_DASGVTFTWTPSSGK_2	-1	5273	7131_DASGVTFTWTPSSGK_2	0	DASGVTFTWTPSSGK	1/sp|P01876|IGHA1_HUMAN	y10/0.003	DASGVTFTWTPSSGK	0	0	0	2	7131_DASGVTFTWTPSSGK_2	NA	1/sp|P01876|IGHA1_HUMAN
pancreas	770.868	576.299	58.5	59550_y6_1_DASGVTFTWTPSSGK_2	-1	3230.3	7131_DASGVTFTWTPSSGK_2	0	DASGVTFTWTPSSGK	1/sp|P01876|IGHA1_HUMAN	y6/0.002	DASGVTFTWTPSSGK	0	0	0	2	7131_DASGVTFTWTPSSGK_2	NA	1/sp|P01876|IGHA1_HUMAN
pancreas	770.868	863.426	58.5	59552_y8_1_DASGVTFTWTPSSGK_2	-1	3107.4	7131_DASGVTFTWTPSSGK_2	0	DASGVTFTWTPSSGK	1/sp|P01876|IGHA1_HUMAN	y8/0.002	DASGVTFTWTPSSGK	0	0	0	2	7131_DASGVTFTWTPSSGK_2	NA	1/sp|P01876|IGHA1_HUMAN
pancreas	770.868	1010.49	58.5	59553_y9_1_DASGVTFTWTPSSGK_2	-1	2448.2	7131_DASGVTFTWTPSSGK_2	0	DASGVTFTWTPSSGK	1/sp|P01876|IGHA1_HUMAN	y9/0.003	DASGVTFTWTPSSGK	0	0	0	2	7131_DASGVTFTWTPSSGK_2	NA	1/sp|P01876|IGHA1_HUMAN
pancreas	770.868	430.193	58.5	59547_b5_1_DASGVTFTWTPSSGK_2	-1	1443.1	7131_DASGVTFTWTPSSGK_2	0	DASGVTFTWTPSSGK	1/sp|P01876|IGHA1_HUMAN	b5/0.001,m10:14/0.001	DASGVTFTWTPSSGK	0	0	0	2	7131_DASGVTFTWTPSSGK_2	NA	1/sp|P01876|IGHA1_HUMAN
pancreas	814.409	606.266	89.6	118514_y6_1_EVGTPHGIILDSVDAAFICPGSSR_3	-1	10000	14390_EVGTPHGIILDSVDAAFICPGSSR_3	0	EVGTPHGIILDSVDAAFICPGSSR	1/sp|P02790|HEMO_HUMAN	y6/0.002	EVGTPHGIILDSVDAAFICPGSSR	0	0	0	3	14390_EVGTPHGIILDSVDAAFICPGSSR_3	NA	1/sp|P02790|HEMO_HUMAN
pancreas	814.409	719.35	89.6	118516_y7_1_EVGTPHGIILDSVDAAFICPGSSR_3	-1	9751.7	14390_EVGTPHGIILDSVDAAFICPGSSR_3	0	EVGTPHGIILDSVDAAFICPGSSR	1/sp|P02790|HEMO_HUMAN	y7/0.002,y21^3/-0.013	EVGTPHGIILDSVDAAFICPGSSR	0	0	0	3	14390_EVGTPHGIILDSVDAAFICPGSSR_3	NA	1/sp|P02790|HEMO_HUMAN
pancreas	814.409	866.419	89.6	118518_y8_1_EVGTPHGIILDSVDAAFICPGSSR_3	-1	8636.1	14390_EVGTPHGIILDSVDAAFICPGSSR_3	0	EVGTPHGIILDSVDAAFICPGSSR	1/sp|P02790|HEMO_HUMAN	y8/0.003	EVGTPHGIILDSVDAAFICPGSSR	0	0	0	3	14390_EVGTPHGIILDSVDAAFICPGSSR_3	NA	1/sp|P02790|HEMO_HUMAN
pancreas	814.409	503.257	89.6	118513_y5_1_EVGTPHGIILDSVDAAFICPGSSR_3	-1	6522.6	14390_EVGTPHGIILDSVDAAFICPGSSR_3	0	EVGTPHGIILDSVDAAFICPGSSR	1/sp|P02790|HEMO_HUMAN	y5/0.001	EVGTPHGIILDSVDAAFICPGSSR	0	0	0	3	14390_EVGTPHGIILDSVDAAFICPGSSR_3	NA	1/sp|P02790|HEMO_HUMAN
pancreas	814.409	937.456	89.6	118520_y9_1_EVGTPHGIILDSVDAAFICPGSSR_3	-1	5080.5	14390_EVGTPHGIILDSVDAAFICPGSSR_3	0	EVGTPHGIILDSVDAAFICPGSSR	1/sp|P02790|HEMO_HUMAN	y9/0.002	EVGTPHGIILDSVDAAFICPGSSR	0	0	0	3	14390_EVGTPHGIILDSVDAAFICPGSSR_3	NA	1/sp|P02790|HEMO_HUMAN
pancreas	814.409	1123.52	89.6	118523_y11_1_EVGTPHGIILDSVDAAFICPGSSR_3	-1	2955.4	14390_EVGTPHGIILDSVDAAFICPGSSR_3	0	EVGTPHGIILDSVDAAFICPGSSR	1/sp|P02790|HEMO_HUMAN	y11/0.002	EVGTPHGIILDSVDAAFICPGSSR	0	0	0	3	14390_EVGTPHGIILDSVDAAFICPGSSR_3	NA	1/sp|P02790|HEMO_HUMAN
pancreas	539.767	466.233	-13.714	131592_y7_2_FLENEDRR_2	-1	430.2	15938_FLENEDRR_2	0	FLENEDRR	1/sp|P01009|A1AT_HUMAN	y7^2/0.001	FLENEDRR	0	0	0	2	15938_FLENEDRR_2	NA	1/sp|P01009|A1AT_HUMAN
pancreas	539.767	748.315	-13.714	131595_b6_1_FLENEDRR_2	-1	328.8	15938_FLENEDRR_2	0	FLENEDRR	1/sp|P01009|A1AT_HUMAN	b6/0.001	FLENEDRR	0	0	0	2	15938_FLENEDRR_2	NA	1/sp|P01009|A1AT_HUMAN
pancreas	539.767	409.691	-13.714	131590_y6_2_FLENEDRR_2	-1	274.4	15938_FLENEDRR_2	0	FLENEDRR	1/sp|P01009|A1AT_HUMAN	y6^2/0.000	FLENEDRR	0	0	0	2	15938_FLENEDRR_2	NA	1/sp|P01009|A1AT_HUMAN
pancreas	539.767	818.375	-13.714	131596_y6_1_FLENEDRR_2	-1	205.3	15938_FLENEDRR_2	0	FLENEDRR	1/sp|P01009|A1AT_HUMAN	y6/0.001	FLENEDRR	0	0	0	2	15938_FLENEDRR_2	NA	1/sp|P01009|A1AT_HUMAN
pancreas	539.767	904.416	-13.714	131597_b7_1_FLENEDRR_2	-1	198	15938_FLENEDRR_2	0	FLENEDRR	1/sp|P01009|A1AT_HUMAN	b7/0.001	FLENEDRR	0	0	0	2	15938_FLENEDRR_2	NA	1/sp|P01009|A1AT_HUMAN
pancreas	539.767	446.247	-13.714	131591_y3_1_FLENEDRR_2	-1	117.9	15938_FLENEDRR_2	0	FLENEDRR	1/sp|P01009|A1AT_HUMAN	y3/0.001	FLENEDRR	0	0	0	2	15938_FLENEDRR_2	NA	1/sp|P01009|A1AT_HUMAN
pancreas	676.344	781.432	-2.58214	188660_y9_1_HGNRGETGPSGPVGPAGAVGPR_3	-1	10000	22906_HGNRGETGPSGPVGPAGAVGPR_3	0	HGNRGETGPSGPVGPAGAVGPR	1/sp|P08123|CO1A2_HUMAN	y9/0.001	HGNRGETGPSGPVGPAGAVGPR	0	0	0	3	22906_HGNRGETGPSGPVGPAGAVGPR_3	NA	1/sp|P08123|CO1A2_HUMAN
pancreas	676.344	724.41	-2.58214	188659_y8_1_HGNRGETGPSGPVGPAGAVGPR_3	-1	7131	22906_HGNRGETGPSGPVGPAGAVGPR_3	0	HGNRGETGPSGPVGPAGAVGPR	1/sp|P08123|CO1A2_HUMAN	y8/0.001	HGNRGETGPSGPVGPAGAVGPR	0	0	0	3	22906_HGNRGETGPSGPVGPAGAVGPR_3	NA	1/sp|P08123|CO1A2_HUMAN
pancreas	676.344	525.739	-2.58214	188654_b11_2_HGNRGETGPSGPVGPAGAVGPR_3	-1	3210.1	22906_HGNRGETGPSGPVGPAGAVGPR_3	0	HGNRGETGPSGPVGPAGAVGPR	1/sp|P08123|CO1A2_HUMAN	b11^2/0.000	HGNRGETGPSGPVGPAGAVGPR	0	0	0	3	22906_HGNRGETGPSGPVGPAGAVGPR_3	NA	1/sp|P08123|CO1A2_HUMAN
pancreas	676.344	1050.47	-2.58214	188665_b11_1_HGNRGETGPSGPVGPAGAVGPR_3	-1	2821.8	22906_HGNRGETGPSGPVGPAGAVGPR_3	0	HGNRGETGPSGPVGPAGAVGPR	1/sp|P08123|CO1A2_HUMAN	b11/-0.001	HGNRGETGPSGPVGPAGAVGPR	0	0	0	3	22906_HGNRGETGPSGPVGPAGAVGPR_3	NA	1/sp|P08123|CO1A2_HUMAN
pancreas	676.344	623.8	-2.58214	188656_b13_2_HGNRGETGPSGPVGPAGAVGPR_3	-1	2571.5	22906_HGNRGETGPSGPVGPAGAVGPR_3	0	HGNRGETGPSGPVGPAGAVGPR	1/sp|P08123|CO1A2_HUMAN	b13^2/0.001	HGNRGETGPSGPVGPAGAVGPR	0	0	0	3	22906_HGNRGETGPSGPVGPAGAVGPR_3	NA	1/sp|P08123|CO1A2_HUMAN
pancreas	676.344	977.553	-2.58214	188663_y11_1_HGNRGETGPSGPVGPAGAVGPR_3	-1	2261.6	22906_HGNRGETGPSGPVGPAGAVGPR_3	0	HGNRGETGPSGPVGPAGAVGPR	1/sp|P08123|CO1A2_HUMAN	y11/0.001	HGNRGETGPSGPVGPAGAVGPR	0	0	0	3	22906_HGNRGETGPSGPVGPAGAVGPR_3	NA	1/sp|P08123|CO1A2_HUMAN
pancreas	785.951	1047.56	108.9	228783_y9_1_ISLPLPNFSSLNLR_2	-1	10000	27435_ISLPLPNFSSLNLR_2	0	ISLPLPNFSSLNLR	1/sp|P08670|VIME_HUMAN	y9/0.001	ISLPLPNFSSLNLR	0	0	0	2	27435_ISLPLPNFSSLNLR_2	NA	1/sp|P08670|VIME_HUMAN
pancreas	785.951	524.283	108.9	228778_y9_2_ISLPLPNFSSLNLR_2	-1	2050.7	27435_ISLPLPNFSSLNLR_2	0	ISLPLPNFSSLNLR	1/sp|P08670|VIME_HUMAN	y9^2/0.001	ISLPLPNFSSLNLR	0	0	0	2	27435_ISLPLPNFSSLNLR_2	NA	1/sp|P08670|VIME_HUMAN
pancreas	785.951	836.462	108.9	228781_y7_1_ISLPLPNFSSLNLR_2	-1	1418.1	27435_ISLPLPNFSSLNLR_2	0	ISLPLPNFSSLNLR	1/sp|P08670|VIME_HUMAN	y7/0.001	ISLPLPNFSSLNLR	0	0	0	2	27435_ISLPLPNFSSLNLR_2	NA	1/sp|P08670|VIME_HUMAN
pancreas	785.951	689.394	108.9	228780_y6_1_ISLPLPNFSSLNLR_2	-1	1284.6	27435_ISLPLPNFSSLNLR_2	0	ISLPLPNFSSLNLR	1/sp|P08670|VIME_HUMAN	y6/0.001	ISLPLPNFSSLNLR	0	0	0	2	27435_ISLPLPNFSSLNLR_2	NA	1/sp|P08670|VIME_HUMAN
pancreas	785.951	950.505	108.9	228782_y8_1_ISLPLPNFSSLNLR_2	-1	935.5	27435_ISLPLPNFSSLNLR_2	0	ISLPLPNFSSLNLR	1/sp|P08670|VIME_HUMAN	y8/0.002	ISLPLPNFSSLNLR	0	0	0	2	27435_ISLPLPNFSSLNLR_2	NA	1/sp|P08670|VIME_HUMAN
pancreas	785.951	1160.64	108.9	228784_y10_1_ISLPLPNFSSLNLR_2	-1	842.7	27435_ISLPLPNFSSLNLR_2	0	ISLPLPNFSSLNLR	1/sp|P08670|VIME_HUMAN	y10/0.001	ISLPLPNFSSLNLR	0	0	0	2	27435_ISLPLPNFSSLNLR_2	NA	1/sp|P08670|VIME_HUMAN
pancreas	821.435	1103.55	111.2	232068_y9_1_ITPNLAEFAFSLYR_2	-1	8420.6	27813_ITPNLAEFAFSLYR_2	0	ITPNLAEFAFSLYR	1/sp|P01009|A1AT_HUMAN	y9/0.003	ITPNLAEFAFSLYR	0	0	0	2	27813_ITPNLAEFAFSLYR_2	NA	1/sp|P01009|A1AT_HUMAN
pancreas	821.435	1032.51	111.2	232067_y8_1_ITPNLAEFAFSLYR_2	-1	6420.6	27813_ITPNLAEFAFSLYR_2	0	ITPNLAEFAFSLYR	1/sp|P01009|A1AT_HUMAN	y8/0.003	ITPNLAEFAFSLYR	0	0	0	2	27813_ITPNLAEFAFSLYR_2	NA	1/sp|P01009|A1AT_HUMAN
pancreas	821.435	903.472	111.2	232066_y7_1_ITPNLAEFAFSLYR_2	-1	5442.4	27813_ITPNLAEFAFSLYR_2	0	ITPNLAEFAFSLYR	1/sp|P01009|A1AT_HUMAN	y7/0.003	ITPNLAEFAFSLYR	0	0	0	2	27813_ITPNLAEFAFSLYR_2	NA	1/sp|P01009|A1AT_HUMAN
pancreas	821.435	756.404	111.2	232064_y6_1_ITPNLAEFAFSLYR_2	-1	3383.5	27813_ITPNLAEFAFSLYR_2	0	ITPNLAEFAFSLYR	1/sp|P01009|A1AT_HUMAN	y6/0.002	ITPNLAEFAFSLYR	0	0	0	2	27813_ITPNLAEFAFSLYR_2	NA	1/sp|P01009|A1AT_HUMAN
pancreas	821.435	714.37	111.2	232063_y12_2_ITPNLAEFAFSLYR_2	-1	2692.2	27813_ITPNLAEFAFSLYR_2	0	ITPNLAEFAFSLYR	1/sp|P01009|A1AT_HUMAN	y12^2/0.002	ITPNLAEFAFSLYR	0	0	0	2	27813_ITPNLAEFAFSLYR_2	NA	1/sp|P01009|A1AT_HUMAN
pancreas	821.435	685.367	111.2	232062_y5_1_ITPNLAEFAFSLYR_2	-1	2373.2	27813_ITPNLAEFAFSLYR_2	0	ITPNLAEFAFSLYR	1/sp|P01009|A1AT_HUMAN	y5/0.002	ITPNLAEFAFSLYR	0	0	0	2	27813_ITPNLAEFAFSLYR_2	NA	1/sp|P01009|A1AT_HUMAN
pancreas	584.789	443.194	-28.2104	276996_y7_2_LGIHEDSQNR_2	-1	6854.3	32727_LGIHEDSQNR_2	0	LGIHEDSQNR	1/sp|P07900|HS90A_HUMAN	y7^2/0.002	LGIHEDSQNR	0	0	0	2	32727_LGIHEDSQNR_2	NA	1/sp|P07900|HS90A_HUMAN
pancreas	584.789	748.322	-28.2104	277002_y6_1_LGIHEDSQNR_2	-1	4448	32727_LGIHEDSQNR_2	0	LGIHEDSQNR	1/sp|P07900|HS90A_HUMAN	y6/0.003	LGIHEDSQNR	0	0	0	2	32727_LGIHEDSQNR_2	NA	1/sp|P07900|HS90A_HUMAN
pancreas	584.789	885.381	-28.2104	277003_y7_1_LGIHEDSQNR_2	-1	2824.9	32727_LGIHEDSQNR_2	0	LGIHEDSQNR	1/sp|P07900|HS90A_HUMAN	y7/0.004	LGIHEDSQNR	0	0	0	2	32727_LGIHEDSQNR_2	NA	1/sp|P07900|HS90A_HUMAN
pancreas	584.789	619.279	-28.2104	277001_y5_1_LGIHEDSQNR_2	-1	2148.8	32727_LGIHEDSQNR_2	0	LGIHEDSQNR	1/sp|P07900|HS90A_HUMAN	y5/0.003	LGIHEDSQNR	0	0	0	2	32727_LGIHEDSQNR_2	NA	1/sp|P07900|HS90A_HUMAN
pancreas	584.789	504.252	-28.2104	276998_y4_1_LGIHEDSQNR_2	-1	1917.1	32727_LGIHEDSQNR_2	0	LGIHEDSQNR	1/sp|P07900|HS90A_HUMAN	y4/0.003	LGIHEDSQNR	0	0	0	2	32727_LGIHEDSQNR_2	NA	1/sp|P07900|HS90A_HUMAN
pancreas	584.789	528.247	-28.2104	276999_y9_2_LGIHEDSQNR_2	-1	1237	32727_LGIHEDSQNR_2	0	LGIHEDSQNR	1/sp|P07900|HS90A_HUMAN	y9^2/0.004	LGIHEDSQNR	0	0	0	2	32727_LGIHEDSQNR_2	NA	1/sp|P07900|HS90A_HUMAN
pancreas	589.824	937.463	10.9	284467_y9_1_LKEDAVSAAFK_2	-1	4689.6	33591_LKEDAVSAAFK_2	0	LKEDAVSAAFK	1/sp|P51884|LUM_HUMAN	y9/0.002	LKEDAVSAAFK	0	0	0	2	33591_LKEDAVSAAFK_2	NA	1/sp|P51884|LUM_HUMAN
pancreas	589.824	533.282	10.9	284463_y10_2_LKEDAVSAAFK_2	-1	1999.7	33591_LKEDAVSAAFK_2	0	LKEDAVSAAFK	1/sp|P51884|LUM_HUMAN	y10^2/0.001	LKEDAVSAAFK	0	0	0	2	33591_LKEDAVSAAFK_2	NA	1/sp|P51884|LUM_HUMAN
pancreas	589.824	808.42	10.9	284466_y8_1_LKEDAVSAAFK_2	-1	1546.2	33591_LKEDAVSAAFK_2	0	LKEDAVSAAFK	1/sp|P51884|LUM_HUMAN	y8/0.001	LKEDAVSAAFK	0	0	0	2	33591_LKEDAVSAAFK_2	NA	1/sp|P51884|LUM_HUMAN
pancreas	589.824	523.287	10.9	284462_y5_1_LKEDAVSAAFK_2	-1	903.8	33591_LKEDAVSAAFK_2	0	LKEDAVSAAFK	1/sp|P51884|LUM_HUMAN	y5/0.000	LKEDAVSAAFK	0	0	0	2	33591_LKEDAVSAAFK_2	NA	1/sp|P51884|LUM_HUMAN
pancreas	589.824	693.393	10.9	284465_y7_1_LKEDAVSAAFK_2	-1	730.8	33591_LKEDAVSAAFK_2	0	LKEDAVSAAFK	1/sp|P51884|LUM_HUMAN	y7/0.001	LKEDAVSAAFK	0	0	0	2	33591_LKEDAVSAAFK_2	NA	1/sp|P51884|LUM_HUMAN
pancreas	589.824	622.356	10.9	284464_y6_1_LKEDAVSAAFK_2	-1	428.5	33591_LKEDAVSAAFK_2	0	LKEDAVSAAFK	1/sp|P51884|LUM_HUMAN	y6/0.001	LKEDAVSAAFK	0	0	0	2	33591_LKEDAVSAAFK_2	NA	1/sp|P51884|LUM_HUMAN
pancreas	942.455	812.861	-0.9	295218_b14_2_LNFSHGTHEYHAETIK_2	-1	840.2	34894_LNFSHGTHEYHAETIK_2	0	LNFSHGTHEYHAETIK	1/sp|P14618|KPYM_HUMAN	b14^2/0.003,m2:15^2/0.003	LNFSHGTHEYHAETIK	0	0	0	2	34894_LNFSHGTHEYHAETIK_2	NA	1/sp|P14618|KPYM_HUMAN
pancreas	942.455	762.337	-0.9	295217_b13_2_LNFSHGTHEYHAETIK_2	-1	578.2	34894_LNFSHGTHEYHAETIK_2	0	LNFSHGTHEYHAETIK	1/sp|P14618|KPYM_HUMAN	b13^2/0.003	LNFSHGTHEYHAETIK	0	0	0	2	34894_LNFSHGTHEYHAETIK_2	NA	1/sp|P14618|KPYM_HUMAN
pancreas	942.455	711.842	-0.9	295215_y12_2_LNFSHGTHEYHAETIK_2	-1	570.4	34894_LNFSHGTHEYHAETIK_2	0	LNFSHGTHEYHAETIK	1/sp|P14618|KPYM_HUMAN	y12^2/0.003	LNFSHGTHEYHAETIK	0	0	0	2	34894_LNFSHGTHEYHAETIK_2	NA	1/sp|P14618|KPYM_HUMAN
pancreas	942.455	828.892	-0.9	295219_y14_2_LNFSHGTHEYHAETIK_2	-1	457.1	34894_LNFSHGTHEYHAETIK_2	0	LNFSHGTHEYHAETIK	1/sp|P14618|KPYM_HUMAN	y14^2/0.003	LNFSHGTHEYHAETIK	0	0	0	2	34894_LNFSHGTHEYHAETIK_2	NA	1/sp|P14618|KPYM_HUMAN
pancreas	942.455	561.324	-0.9	295213_y5_1_LNFSHGTHEYHAETIK_2	-1	405.7	34894_LNFSHGTHEYHAETIK_2	0	LNFSHGTHEYHAETIK	1/sp|P14618|KPYM_HUMAN	y5/0.003	LNFSHGTHEYHAETIK	0	0	0	2	34894_LNFSHGTHEYHAETIK_2	NA	1/sp|P14618|KPYM_HUMAN
pancreas	942.455	869.403	-0.9	295221_b15_2_LNFSHGTHEYHAETIK_2	-1	391.9	34894_LNFSHGTHEYHAETIK_2	0	LNFSHGTHEYHAETIK	1/sp|P14618|KPYM_HUMAN	b15^2/0.004	LNFSHGTHEYHAETIK	0	0	0	2	34894_LNFSHGTHEYHAETIK_2	NA	1/sp|P14618|KPYM_HUMAN
pancreas	601.991	781.912	34.5	301616_y13_2_LQHLENELTHDIITK_3	-1	4987.9	35632_LQHLENELTHDIITK_3	0	LQHLENELTHDIITK	1/sp|P01009|A1AT_HUMAN	y13^2/0.000	LQHLENELTHDIITK	0	0	0	3	35632_LQHLENELTHDIITK_3	NA	1/sp|P01009|A1AT_HUMAN
pancreas	601.991	827.462	34.5	301617_y7_1_LQHLENELTHDIITK_3	-1	4463.9	35632_LQHLENELTHDIITK_3	0	LQHLENELTHDIITK	1/sp|P01009|A1AT_HUMAN	y7/0.000	LQHLENELTHDIITK	0	0	0	3	35632_LQHLENELTHDIITK_3	NA	1/sp|P01009|A1AT_HUMAN
pancreas	601.991	726.414	34.5	301615_y6_1_LQHLENELTHDIITK_3	-1	3500	35632_LQHLENELTHDIITK_3	0	LQHLENELTHDIITK	1/sp|P01009|A1AT_HUMAN	y6/-0.001	LQHLENELTHDIITK	0	0	0	3	35632_LQHLENELTHDIITK_3	NA	1/sp|P01009|A1AT_HUMAN
pancreas	601.991	665.823	34.5	301613_b11_2_LQHLENELTHDIITK_3	-1	3217	35632_LQHLENELTHDIITK_3	0	LQHLENELTHDIITK	1/sp|P01009|A1AT_HUMAN	b11^2/0.000	LQHLENELTHDIITK	0	0	0	3	35632_LQHLENELTHDIITK_3	NA	1/sp|P01009|A1AT_HUMAN
pancreas	601.991	521.611	34.5	301611_y13_3_LQHLENELTHDIITK_3	-1	2936.8	35632_LQHLENELTHDIITK_3	0	LQHLENELTHDIITK	1/sp|P01009|A1AT_HUMAN	y13^3/0.000	LQHLENELTHDIITK	0	0	0	3	35632_LQHLENELTHDIITK_3	NA	1/sp|P01009|A1AT_HUMAN
pancreas	601.991	864.421	34.5	301618_b7_1_LQHLENELTHDIITK_3	-1	2402	35632_LQHLENELTHDIITK_3	0	LQHLENELTHDIITK	1/sp|P01009|A1AT_HUMAN	b7/-0.000	LQHLENELTHDIITK	0	0	0	3	35632_LQHLENELTHDIITK_3	NA	1/sp|P01009|A1AT_HUMAN
pancreas	918.479	789.928	70	370375_y15_2_QEPSQGTTTFAVTSILR_2	-1	6188.8	43883_QEPSQGTTTFAVTSILR_2	0	QEPSQGTTTFAVTSILR	1/sp|P01876|IGHA1_HUMAN	y15^2/0.002	QEPSQGTTTFAVTSILR	0	0	0	2	43883_QEPSQGTTTFAVTSILR_2	NA	1/sp|P01876|IGHA1_HUMAN
pancreas	918.479	589.367	70	370372_y5_1_QEPSQGTTTFAVTSILR_2	-1	5653	43883_QEPSQGTTTFAVTSILR_2	0	QEPSQGTTTFAVTSILR	1/sp|P01876|IGHA1_HUMAN	y5/0.002	QEPSQGTTTFAVTSILR	0	0	0	2	43883_QEPSQGTTTFAVTSILR_2	NA	1/sp|P01876|IGHA1_HUMAN
pancreas	918.479	1108.64	70	370378_y10_1_QEPSQGTTTFAVTSILR_2	-1	5551.3	43883_QEPSQGTTTFAVTSILR_2	0	QEPSQGTTTFAVTSILR	1/sp|P01876|IGHA1_HUMAN	y10/0.004	QEPSQGTTTFAVTSILR	0	0	0	2	43883_QEPSQGTTTFAVTSILR_2	NA	1/sp|P01876|IGHA1_HUMAN
pancreas	918.479	759.472	70	370374_y7_1_QEPSQGTTTFAVTSILR_2	-1	4963.7	43883_QEPSQGTTTFAVTSILR_2	0	QEPSQGTTTFAVTSILR	1/sp|P01876|IGHA1_HUMAN	y7/0.003	QEPSQGTTTFAVTSILR	0	0	0	2	43883_QEPSQGTTTFAVTSILR_2	NA	1/sp|P01876|IGHA1_HUMAN
pancreas	918.479	1007.59	70	370377_y9_1_QEPSQGTTTFAVTSILR_2	-1	4452.9	43883_QEPSQGTTTFAVTSILR_2	0	QEPSQGTTTFAVTSILR	1/sp|P01876|IGHA1_HUMAN	y9/0.004	QEPSQGTTTFAVTSILR	0	0	0	2	43883_QEPSQGTTTFAVTSILR_2	NA	1/sp|P01876|IGHA1_HUMAN
pancreas	918.479	688.435	70	370373_y6_1_QEPSQGTTTFAVTSILR_2	-1	3108.4	43883_QEPSQGTTTFAVTSILR_2	0	QEPSQGTTTFAVTSILR	1/sp|P01876|IGHA1_HUMAN	y6/0.002	QEPSQGTTTFAVTSILR	0	0	0	2	43883_QEPSQGTTTFAVTSILR_2	NA	1/sp|P01876|IGHA1_HUMAN
pancreas	894.488	1033.55	63	412406_y8_1_SGIPIVTSPYQIHFTK_2	-1	5560.5	48860_SGIPIVTSPYQIHFTK_2	0	SGIPIVTSPYQIHFTK	1/sp|P01024|CO3_HUMAN	y8/0.001	SGIPIVTSPYQIHFTK	0	0	0	2	48860_SGIPIVTSPYQIHFTK_2	NA	1/sp|P01024|CO3_HUMAN
pancreas	894.488	1120.58	63	412407_y9_1_SGIPIVTSPYQIHFTK_2	-1	3681.3	48860_SGIPIVTSPYQIHFTK_2	0	SGIPIVTSPYQIHFTK	1/sp|P01024|CO3_HUMAN	y9/0.001	SGIPIVTSPYQIHFTK	0	0	0	2	48860_SGIPIVTSPYQIHFTK_2	NA	1/sp|P01024|CO3_HUMAN
pancreas	894.488	532.288	63	412402_y4_1_SGIPIVTSPYQIHFTK_2	-1	2779	48860_SGIPIVTSPYQIHFTK_2	0	SGIPIVTSPYQIHFTK	1/sp|P01024|CO3_HUMAN	y4/0.000	SGIPIVTSPYQIHFTK	0	0	0	2	48860_SGIPIVTSPYQIHFTK_2	NA	1/sp|P01024|CO3_HUMAN
pancreas	894.488	765.919	63	412405_y13_2_SGIPIVTSPYQIHFTK_2	-1	2256.9	48860_SGIPIVTSPYQIHFTK_2	0	SGIPIVTSPYQIHFTK	1/sp|P01024|CO3_HUMAN	y13^2/0.000	SGIPIVTSPYQIHFTK	0	0	0	2	48860_SGIPIVTSPYQIHFTK_2	NA	1/sp|P01024|CO3_HUMAN
pancreas	894.488	468.282	63	412401_b5_1_SGIPIVTSPYQIHFTK_2	-1	870.5	48860_SGIPIVTSPYQIHFTK_2	0	SGIPIVTSPYQIHFTK	1/sp|P01024|CO3_HUMAN	b5/0.000	SGIPIVTSPYQIHFTK	0	0	0	2	48860_SGIPIVTSPYQIHFTK_2	NA	1/sp|P01024|CO3_HUMAN
pancreas	894.488	645.372	63	412404_y5_1_SGIPIVTSPYQIHFTK_2	-1	777.7	48860_SGIPIVTSPYQIHFTK_2	0	SGIPIVTSPYQIHFTK	1/sp|P01024|CO3_HUMAN	y5/0.000	SGIPIVTSPYQIHFTK	0	0	0	2	48860_SGIPIVTSPYQIHFTK_2	NA	1/sp|P01024|CO3_HUMAN
pancreas	649.341	1097.56	15.8	419680_y9_1_SLEDLQLTHNK_2	-1	2789.9	49688_SLEDLQLTHNK_2	0	SLEDLQLTHNK	1/sp|P51884|LUM_HUMAN	y9/0.003	SLEDLQLTHNK	0	0	0	2	49688_SLEDLQLTHNK_2	NA	1/sp|P51884|LUM_HUMAN
pancreas	649.341	968.516	15.8	419679_y8_1_SLEDLQLTHNK_2	-1	2028.4	49688_SLEDLQLTHNK_2	0	SLEDLQLTHNK	1/sp|P51884|LUM_HUMAN	y8/0.003	SLEDLQLTHNK	0	0	0	2	49688_SLEDLQLTHNK_2	NA	1/sp|P51884|LUM_HUMAN
pancreas	649.341	499.262	15.8	419674_y4_1_SLEDLQLTHNK_2	-1	1745.3	49688_SLEDLQLTHNK_2	0	SLEDLQLTHNK	1/sp|P51884|LUM_HUMAN	y4/0.001	SLEDLQLTHNK	0	0	0	2	49688_SLEDLQLTHNK_2	NA	1/sp|P51884|LUM_HUMAN
pancreas	649.341	612.346	15.8	419676_y5_1_SLEDLQLTHNK_2	-1	1538.5	49688_SLEDLQLTHNK_2	0	SLEDLQLTHNK	1/sp|P51884|LUM_HUMAN	y5/0.002	SLEDLQLTHNK	0	0	0	2	49688_SLEDLQLTHNK_2	NA	1/sp|P51884|LUM_HUMAN
pancreas	649.341	740.405	15.8	419677_y6_1_SLEDLQLTHNK_2	-1	1226.7	49688_SLEDLQLTHNK_2	0	SLEDLQLTHNK	1/sp|P51884|LUM_HUMAN	y6/0.001	SLEDLQLTHNK	0	0	0	2	49688_SLEDLQLTHNK_2	NA	1/sp|P51884|LUM_HUMAN
pancreas	649.341	853.489	15.8	419678_y7_1_SLEDLQLTHNK_2	-1	1206.1	49688_SLEDLQLTHNK_2	0	SLEDLQLTHNK	1/sp|P51884|LUM_HUMAN	y7/0.002	SLEDLQLTHNK	0	0	0	2	49688_SLEDLQLTHNK_2	NA	1/sp|P51884|LUM_HUMAN
pancreas	476.909	510.267	26	423785_y4_1_SLYASSPGGVYATR_3	-1	6474.3	50181_SLYASSPGGVYATR_3	0	SLYASSPGGVYATR	1/sp|P08670|VIME_HUMAN	y4/0.001,y11-46^2/0.001	SLYASSPGGVYATR	0	0	0	3	50181_SLYASSPGGVYATR_3	NA	1/sp|P08670|VIME_HUMAN
pancreas	476.909	723.378	26	423788_y7_1_SLYASSPGGVYATR_3	-1	2945.6	50181_SLYASSPGGVYATR_3	0	SLYASSPGGVYATR	1/sp|P08670|VIME_HUMAN	y7/0.002	SLYASSPGGVYATR	0	0	0	3	50181_SLYASSPGGVYATR_3	NA	1/sp|P08670|VIME_HUMAN
pancreas	476.909	820.431	26	423789_y8_1_SLYASSPGGVYATR_3	-1	2185.5	50181_SLYASSPGGVYATR_3	0	SLYASSPGGVYATR	1/sp|P08670|VIME_HUMAN	y8/0.004	SLYASSPGGVYATR	0	0	0	3	50181_SLYASSPGGVYATR_3	NA	1/sp|P08670|VIME_HUMAN
pancreas	476.909	410.719	26	423783_y8_2_SLYASSPGGVYATR_3	-1	1903.2	50181_SLYASSPGGVYATR_3	0	SLYASSPGGVYATR	1/sp|P08670|VIME_HUMAN	y8^2/0.001	SLYASSPGGVYATR	0	0	0	3	50181_SLYASSPGGVYATR_3	NA	1/sp|P08670|VIME_HUMAN
pancreas	476.909	666.357	26	423787_y6_1_SLYASSPGGVYATR_3	-1	1398.5	50181_SLYASSPGGVYATR_3	0	SLYASSPGGVYATR	1/sp|P08670|VIME_HUMAN	y6/0.003	SLYASSPGGVYATR	0	0	0	3	50181_SLYASSPGGVYATR_3	NA	1/sp|P08670|VIME_HUMAN
pancreas	476.909	994.495	26	423791_y10_1_SLYASSPGGVYATR_3	-1	832.8	50181_SLYASSPGGVYATR_3	0	SLYASSPGGVYATR	1/sp|P08670|VIME_HUMAN	y10/0.001	SLYASSPGGVYATR	0	0	0	3	50181_SLYASSPGGVYATR_3	NA	1/sp|P08670|VIME_HUMAN
pancreas	508.311	829.514	47.5	437869_y8_1_SVLGQLGITK_2	-1	5317.6	51811_SVLGQLGITK_2	0	SVLGQLGITK	1/sp|P01009|A1AT_HUMAN	y8/0.002	SVLGQLGITK	0	0	0	2	51811_SVLGQLGITK_2	NA	1/sp|P01009|A1AT_HUMAN
pancreas	508.311	716.43	47.5	437868_y7_1_SVLGQLGITK_2	-1	4553.7	51811_SVLGQLGITK_2	0	SVLGQLGITK	1/sp|P01009|A1AT_HUMAN	y7/0.002	SVLGQLGITK	0	0	0	2	51811_SVLGQLGITK_2	NA	1/sp|P01009|A1AT_HUMAN
pancreas	508.311	418.266	47.5	437865_y4_1_SVLGQLGITK_2	-1	1289.1	51811_SVLGQLGITK_2	0	SVLGQLGITK	1/sp|P01009|A1AT_HUMAN	y4/0.001	SVLGQLGITK	0	0	0	2	51811_SVLGQLGITK_2	NA	1/sp|P01009|A1AT_HUMAN
pancreas	508.311	531.35	47.5	437866_y5_1_SVLGQLGITK_2	-1	1105.5	51811_SVLGQLGITK_2	0	SVLGQLGITK	1/sp|P01009|A1AT_HUMAN	y5/0.002	SVLGQLGITK	0	0	0	2	51811_SVLGQLGITK_2	NA	1/sp|P01009|A1AT_HUMAN
pancreas	508.311	659.409	47.5	437867_y6_1_SVLGQLGITK_2	-1	516.2	51811_SVLGQLGITK_2	0	SVLGQLGITK	1/sp|P01009|A1AT_HUMAN	y6/0.002	SVLGQLGITK	0	0	0	2	51811_SVLGQLGITK_2	NA	1/sp|P01009|A1AT_HUMAN
pancreas	508.311	415.261	47.5	437864_y8_2_SVLGQLGITK_2	-1	306.1	51811_SVLGQLGITK_2	0	SVLGQLGITK	1/sp|P01009|A1AT_HUMAN	y8^2/0.001	SVLGQLGITK	0	0	0	2	51811_SVLGQLGITK_2	NA	1/sp|P01009|A1AT_HUMAN
pancreas	890.388	606.325	-24.1685	445378_y5_1_TDTSHHDQDHPTFNK_2	-1	6255	52698_TDTSHHDQDHPTFNK_2	0	TDTSHHDQDHPTFNK	1/sp|P01009|A1AT_HUMAN	y5/0.001	TDTSHHDQDHPTFNK	0	0	0	2	52698_TDTSHHDQDHPTFNK_2	NA	1/sp|P01009|A1AT_HUMAN
pancreas	890.388	1174.45	-24.1685	445386_b10_1_TDTSHHDQDHPTFNK_2	-1	3987	52698_TDTSHHDQDHPTFNK_2	0	TDTSHHDQDHPTFNK	1/sp|P01009|A1AT_HUMAN	b10/-0.001	TDTSHHDQDHPTFNK	0	0	0	2	52698_TDTSHHDQDHPTFNK_2	NA	1/sp|P01009|A1AT_HUMAN
pancreas	890.388	1037.39	-24.1685	445384_b9_1_TDTSHHDQDHPTFNK_2	-1	3694.9	52698_TDTSHHDQDHPTFNK_2	0	TDTSHHDQDHPTFNK	1/sp|P01009|A1AT_HUMAN	b9/-0.000	TDTSHHDQDHPTFNK	0	0	0	2	52698_TDTSHHDQDHPTFNK_2	NA	1/sp|P01009|A1AT_HUMAN
pancreas	890.388	743.383	-24.1685	445380_y6_1_TDTSHHDQDHPTFNK_2	-1	2505.2	52698_TDTSHHDQDHPTFNK_2	0	TDTSHHDQDHPTFNK	1/sp|P01009|A1AT_HUMAN	y6/-0.000	TDTSHHDQDHPTFNK	0	0	0	2	52698_TDTSHHDQDHPTFNK_2	NA	1/sp|P01009|A1AT_HUMAN
pancreas	890.388	408.224	-24.1685	445376_y3_1_TDTSHHDQDHPTFNK_2	-1	1699.4	52698_TDTSHHDQDHPTFNK_2	0	TDTSHHDQDHPTFNK	1/sp|P01009|A1AT_HUMAN	y3/-0.000	TDTSHHDQDHPTFNK	0	0	0	2	52698_TDTSHHDQDHPTFNK_2	NA	1/sp|P01009|A1AT_HUMAN
pancreas	890.388	794.306	-24.1685	445382_b7_1_TDTSHHDQDHPTFNK_2	-1	1617.4	52698_TDTSHHDQDHPTFNK_2	0	TDTSHHDQDHPTFNK	1/sp|P01009|A1AT_HUMAN	b7/-0.000	TDTSHHDQDHPTFNK	0	0	0	2	52698_TDTSHHDQDHPTFNK_2	NA	1/sp|P01009|A1AT_HUMAN
pancreas	598.668	997.485	80.7	521108_y8_1_VVSVLTVVHQDWLNGK_3	-1	1976.3	61556_VVSVLTVVHQDWLNGK_3	0	VVSVLTVVHQDWLNGK	1/sp|P01859|IGHG2_HUMAN	y8/0.002	VVSVLTVVHQDWLNGK	0	0	0	3	61556_VVSVLTVVHQDWLNGK_3	NA	1/sp|P01859|IGHG2_HUMAN
pancreas	598.668	1096.55	80.7	521109_y9_1_VVSVLTVVHQDWLNGK_3	-1	1362.4	61556_VVSVLTVVHQDWLNGK_3	0	VVSVLTVVHQDWLNGK	1/sp|P01859|IGHG2_HUMAN	y9/0.002	VVSVLTVVHQDWLNGK	0	0	0	3	61556_VVSVLTVVHQDWLNGK_3	NA	1/sp|P01859|IGHG2_HUMAN
pancreas	598.668	860.426	80.7	521107_y7_1_VVSVLTVVHQDWLNGK_3	-1	853	61556_VVSVLTVVHQDWLNGK_3	0	VVSVLTVVHQDWLNGK	1/sp|P01859|IGHG2_HUMAN	y7/0.001	VVSVLTVVHQDWLNGK	0	0	0	3	61556_VVSVLTVVHQDWLNGK_3	NA	1/sp|P01859|IGHG2_HUMAN
pancreas	598.668	617.341	80.7	521105_y5_1_VVSVLTVVHQDWLNGK_3	-1	795.5	61556_VVSVLTVVHQDWLNGK_3	0	VVSVLTVVHQDWLNGK	1/sp|P01859|IGHG2_HUMAN	y5/0.001	VVSVLTVVHQDWLNGK	0	0	0	3	61556_VVSVLTVVHQDWLNGK_3	NA	1/sp|P01859|IGHG2_HUMAN
pancreas	598.668	732.368	80.7	521106_y6_1_VVSVLTVVHQDWLNGK_3	-1	612.3	61556_VVSVLTVVHQDWLNGK_3	0	VVSVLTVVHQDWLNGK	1/sp|P01859|IGHG2_HUMAN	y6/0.003	VVSVLTVVHQDWLNGK	0	0	0	3	61556_VVSVLTVVHQDWLNGK_3	NA	1/sp|P01859|IGHG2_HUMAN
pancreas	598.668	1195.62	80.7	521110_y10_1_VVSVLTVVHQDWLNGK_3	-1	505.4	61556_VVSVLTVVHQDWLNGK_3	0	VVSVLTVVHQDWLNGK	1/sp|P01859|IGHG2_HUMAN	y10/0.000	VVSVLTVVHQDWLNGK	0	0	0	3	61556_VVSVLTVVHQDWLNGK_3	NA	1/sp|P01859|IGHG2_HUMAN
pancreas	792.104	517.262	124.7	550545_y5_1_DIVTNNGVIHLIDQVLIPDSAK_3	-1	6696.9	65108_DIVTNNGVIHLIDQVLIPDSAK_3	0	DIVTNNGVIHLIDQVLIPDSAK	1/sp|Q15063|POSTN_HUMAN	y5/0.001	DIVTNNGVIHLIDQVLIPDSAK	0	0	0	3	65108_DIVTNNGVIHLIDQVLIPDSAK_3	NA	1/sp|Q15063|POSTN_HUMAN
pancreas	792.104	743.43	124.7	550547_y7_1_DIVTNNGVIHLIDQVLIPDSAK_3	-1	1312.9	65108_DIVTNNGVIHLIDQVLIPDSAK_3	0	DIVTNNGVIHLIDQVLIPDSAK	1/sp|Q15063|POSTN_HUMAN	y7/0.001	DIVTNNGVIHLIDQVLIPDSAK	0	0	0	3	65108_DIVTNNGVIHLIDQVLIPDSAK_3	NA	1/sp|Q15063|POSTN_HUMAN
pancreas	792.104	630.346	124.7	550546_y6_1_DIVTNNGVIHLIDQVLIPDSAK_3	-1	1103.8	65108_DIVTNNGVIHLIDQVLIPDSAK_3	0	DIVTNNGVIHLIDQVLIPDSAK	1/sp|Q15063|POSTN_HUMAN	y6/0.001	DIVTNNGVIHLIDQVLIPDSAK	0	0	0	3	65108_DIVTNNGVIHLIDQVLIPDSAK_3	NA	1/sp|Q15063|POSTN_HUMAN
pancreas	792.104	1085.58	124.7	550550_y10_1_DIVTNNGVIHLIDQVLIPDSAK_3	-1	540.8	65108_DIVTNNGVIHLIDQVLIPDSAK_3	0	DIVTNNGVIHLIDQVLIPDSAK	1/sp|Q15063|POSTN_HUMAN	y10/-0.000	DIVTNNGVIHLIDQVLIPDSAK	0	0	0	3	65108_DIVTNNGVIHLIDQVLIPDSAK_3	NA	1/sp|Q15063|POSTN_HUMAN
pancreas	792.104	1198.67	124.7	550551_y11_1_DIVTNNGVIHLIDQVLIPDSAK_3	-1	434.8	65108_DIVTNNGVIHLIDQVLIPDSAK_3	0	DIVTNNGVIHLIDQVLIPDSAK	1/sp|Q15063|POSTN_HUMAN	y11/-0.001	DIVTNNGVIHLIDQVLIPDSAK	0	0	0	3	65108_DIVTNNGVIHLIDQVLIPDSAK_3	NA	1/sp|Q15063|POSTN_HUMAN
pancreas	792.104	842.498	124.7	550548_y8_1_DIVTNNGVIHLIDQVLIPDSAK_3	-1	371.9	65108_DIVTNNGVIHLIDQVLIPDSAK_3	0	DIVTNNGVIHLIDQVLIPDSAK	1/sp|Q15063|POSTN_HUMAN	y8/0.001	DIVTNNGVIHLIDQVLIPDSAK	0	0	0	3	65108_DIVTNNGVIHLIDQVLIPDSAK_3	NA	1/sp|Q15063|POSTN_HUMAN
plasma	608.956	878.364	47.4	419_b7_1_ADRDQYELLCLDNTR_3	-1	7689.8	84_ADRDQYELLCLDNTR_3	0	ADRDQYELLCLDNTR	1/sp|P02787|TRFE_HUMAN	b7/-0.001	ADRDQYELLCLDNTR	0	0	0	3	84_ADRDQYELLCLDNTR_3	NA	1/sp|P02787|TRFE_HUMAN
plasma	608.956	505.237	47.4	415_y4_1_ADRDQYELLCLDNTR_3	-1	4776.8	84_ADRDQYELLCLDNTR_3	0	ADRDQYELLCLDNTR	1/sp|P02787|TRFE_HUMAN	y4/-0.001,b13-36^3/0.006	ADRDQYELLCLDNTR	0	0	0	3	84_ADRDQYELLCLDNTR_3	NA	1/sp|P02787|TRFE_HUMAN
plasma	608.956	991.448	47.4	420_b8_1_ADRDQYELLCLDNTR_3	-1	3811.4	84_ADRDQYELLCLDNTR_3	0	ADRDQYELLCLDNTR	1/sp|P02787|TRFE_HUMAN	b8/-0.001	ADRDQYELLCLDNTR	0	0	0	3	84_ADRDQYELLCLDNTR_3	NA	1/sp|P02787|TRFE_HUMAN
plasma	608.956	749.321	47.4	418_b6_1_ADRDQYELLCLDNTR_3	-1	1675.1	84_ADRDQYELLCLDNTR_3	0	ADRDQYELLCLDNTR	1/sp|P02787|TRFE_HUMAN	b6/-0.001	ADRDQYELLCLDNTR	0	0	0	3	84_ADRDQYELLCLDNTR_3	NA	1/sp|P02787|TRFE_HUMAN
plasma	608.956	458.199	47.4	414_b4_1_ADRDQYELLCLDNTR_3	-1	1475.6	84_ADRDQYELLCLDNTR_3	0	ADRDQYELLCLDNTR	1/sp|P02787|TRFE_HUMAN	b4/0.000	ADRDQYELLCLDNTR	0	0	0	3	84_ADRDQYELLCLDNTR_3	NA	1/sp|P02787|TRFE_HUMAN
plasma	608.956	721.33	47.4	417_y6_1_ADRDQYELLCLDNTR_3	-1	906.4	84_ADRDQYELLCLDNTR_3	0	ADRDQYELLCLDNTR	1/sp|P02787|TRFE_HUMAN	y6/-0.003,a6/0.000	ADRDQYELLCLDNTR	0	0	0	3	84_ADRDQYELLCLDNTR_3	NA	1/sp|P02787|TRFE_HUMAN
plasma	734.905	799.442	-9.44194	1112_y7_1_AHVSFKPTVAQQR_2	-1	4120.5	213_AHVSFKPTVAQQR_2	0	AHVSFKPTVAQQR	1/sp|P19823|ITIH2_HUMAN	y7/-0.001	AHVSFKPTVAQQR	0	0	0	2	213_AHVSFKPTVAQQR_2	NA	1/sp|P19823|ITIH2_HUMAN
plasma	734.905	1161.64	-9.44194	1115_y10_1_AHVSFKPTVAQQR_2	-1	1987	213_AHVSFKPTVAQQR_2	0	AHVSFKPTVAQQR	1/sp|P19823|ITIH2_HUMAN	y10/0.001	AHVSFKPTVAQQR	0	0	0	2	213_AHVSFKPTVAQQR_2	NA	1/sp|P19823|ITIH2_HUMAN
plasma	734.905	927.537	-9.44194	1113_y8_1_AHVSFKPTVAQQR_2	-1	1243.9	213_AHVSFKPTVAQQR_2	0	AHVSFKPTVAQQR	1/sp|P19823|ITIH2_HUMAN	y8/-0.001	AHVSFKPTVAQQR	0	0	0	2	213_AHVSFKPTVAQQR_2	NA	1/sp|P19823|ITIH2_HUMAN
plasma	734.905	1074.61	-9.44194	1114_y9_1_AHVSFKPTVAQQR_2	-1	681.9	213_AHVSFKPTVAQQR_2	0	AHVSFKPTVAQQR	1/sp|P19823|ITIH2_HUMAN	y9/-0.002	AHVSFKPTVAQQR	0	0	0	2	213_AHVSFKPTVAQQR_2	NA	1/sp|P19823|ITIH2_HUMAN
plasma	734.905	670.367	-9.44194	1111_b6_1_AHVSFKPTVAQQR_2	-1	237.2	213_AHVSFKPTVAQQR_2	0	AHVSFKPTVAQQR	1/sp|P19823|ITIH2_HUMAN	b6/0.000	AHVSFKPTVAQQR	0	0	0	2	213_AHVSFKPTVAQQR_2	NA	1/sp|P19823|ITIH2_HUMAN
plasma	734.905	542.272	-9.44194	1110_b5_1_AHVSFKPTVAQQR_2	-1	222.1	213_AHVSFKPTVAQQR_2	0	AHVSFKPTVAQQR	1/sp|P19823|ITIH2_HUMAN	b5/0.000	AHVSFKPTVAQQR	0	0	0	2	213_AHVSFKPTVAQQR_2	NA	1/sp|P19823|ITIH2_HUMAN
plasma	768.366	1164.56	1.58693	1137_y11_1_AHYGGFTVQNEANK_2	-1	770.7	216_AHYGGFTVQNEANK_2	0	AHYGGFTVQNEANK	1/sp|P02675|FIBB_HUMAN	y11/0.002	AHYGGFTVQNEANK	0	0	0	2	216_AHYGGFTVQNEANK_2	NA	1/sp|P02675|FIBB_HUMAN
plasma	768.366	575.278	1.58693	1128_y5_1_AHYGGFTVQNEANK_2	-1	505.8	216_AHYGGFTVQNEANK_2	0	AHYGGFTVQNEANK	1/sp|P02675|FIBB_HUMAN	y5/-0.001	AHYGGFTVQNEANK	0	0	0	2	216_AHYGGFTVQNEANK_2	NA	1/sp|P02675|FIBB_HUMAN
plasma	768.366	703.337	1.58693	1130_y6_1_AHYGGFTVQNEANK_2	-1	442.5	216_AHYGGFTVQNEANK_2	0	AHYGGFTVQNEANK	1/sp|P02675|FIBB_HUMAN	y6/0.001	AHYGGFTVQNEANK	0	0	0	2	216_AHYGGFTVQNEANK_2	NA	1/sp|P02675|FIBB_HUMAN
plasma	768.366	461.235	1.58693	1126_y4_1_AHYGGFTVQNEANK_2	-1	276.4	216_AHYGGFTVQNEANK_2	0	AHYGGFTVQNEANK	1/sp|P02675|FIBB_HUMAN	y4/-0.000	AHYGGFTVQNEANK	0	0	0	2	216_AHYGGFTVQNEANK_2	NA	1/sp|P02675|FIBB_HUMAN
plasma	768.366	903.453	1.58693	1134_y8_1_AHYGGFTVQNEANK_2	-1	258.3	216_AHYGGFTVQNEANK_2	0	AHYGGFTVQNEANK	1/sp|P02675|FIBB_HUMAN	y8/-0.004	AHYGGFTVQNEANK	0	0	0	2	216_AHYGGFTVQNEANK_2	NA	1/sp|P02675|FIBB_HUMAN
plasma	768.366	486.21	1.58693	1127_b5_1_AHYGGFTVQNEANK_2	-1	240.8	216_AHYGGFTVQNEANK_2	0	AHYGGFTVQNEANK	1/sp|P02675|FIBB_HUMAN	b5/0.000	AHYGGFTVQNEANK	0	0	0	2	216_AHYGGFTVQNEANK_2	NA	1/sp|P02675|FIBB_HUMAN
plasma	954.483	1005.52	71.7	2950_y11_1_AVLDVFEEGTEASAATAVK_2	-1	2827.8	548_AVLDVFEEGTEASAATAVK_2	0	AVLDVFEEGTEASAATAVK	1/sp|P01011|AACT_HUMAN	y11/-0.003	AVLDVFEEGTEASAATAVK	0	0	0	2	548_AVLDVFEEGTEASAATAVK_2	NA	1/sp|P01011|AACT_HUMAN
plasma	954.483	418.266	71.7	2944_y4_1_AVLDVFEEGTEASAATAVK_2	-1	2375.4	548_AVLDVFEEGTEASAATAVK_2	0	AVLDVFEEGTEASAATAVK	1/sp|P01011|AACT_HUMAN	y4/-0.001	AVLDVFEEGTEASAATAVK	0	0	0	2	548_AVLDVFEEGTEASAATAVK_2	NA	1/sp|P01011|AACT_HUMAN
plasma	954.483	1134.56	71.7	2951_y12_1_AVLDVFEEGTEASAATAVK_2	-1	1939.7	548_AVLDVFEEGTEASAATAVK_2	0	AVLDVFEEGTEASAATAVK	1/sp|P01011|AACT_HUMAN	y12/-0.000	AVLDVFEEGTEASAATAVK	0	0	0	2	548_AVLDVFEEGTEASAATAVK_2	NA	1/sp|P01011|AACT_HUMAN
plasma	954.483	498.292	71.7	2946_b5_1_AVLDVFEEGTEASAATAVK_2	-1	1793.4	548_AVLDVFEEGTEASAATAVK_2	0	AVLDVFEEGTEASAATAVK	1/sp|P01011|AACT_HUMAN	b5/-0.002	AVLDVFEEGTEASAATAVK	0	0	0	2	548_AVLDVFEEGTEASAATAVK_2	NA	1/sp|P01011|AACT_HUMAN
plasma	954.483	489.303	71.7	2945_y5_1_AVLDVFEEGTEASAATAVK_2	-1	1785.7	548_AVLDVFEEGTEASAATAVK_2	0	AVLDVFEEGTEASAATAVK	1/sp|P01011|AACT_HUMAN	y5/-0.000	AVLDVFEEGTEASAATAVK	0	0	0	2	548_AVLDVFEEGTEASAATAVK_2	NA	1/sp|P01011|AACT_HUMAN
plasma	954.483	647.372	71.7	2948_y7_1_AVLDVFEEGTEASAATAVK_2	-1	1666	548_AVLDVFEEGTEASAATAVK_2	0	AVLDVFEEGTEASAATAVK	1/sp|P01011|AACT_HUMAN	y7/0.001	AVLDVFEEGTEASAATAVK	0	0	0	2	548_AVLDVFEEGTEASAATAVK_2	NA	1/sp|P01011|AACT_HUMAN
plasma	594.008	672.356	62.5	5929_y6_1_DTVIKPLLVEPEGLEK_3	-1	7506.2	1106_DTVIKPLLVEPEGLEK_3	0	DTVIKPLLVEPEGLEK	1/sp|P01023|A2MG_HUMAN	y6/-0.001	DTVIKPLLVEPEGLEK	0	0	0	3	1106_DTVIKPLLVEPEGLEK_3	NA	1/sp|P01023|A2MG_HUMAN
plasma	594.008	446.261	62.5	5927_y4_1_DTVIKPLLVEPEGLEK_3	-1	2660.8	1106_DTVIKPLLVEPEGLEK_3	0	DTVIKPLLVEPEGLEK	1/sp|P01023|A2MG_HUMAN	y4/-0.000	DTVIKPLLVEPEGLEK	0	0	0	3	1106_DTVIKPLLVEPEGLEK_3	NA	1/sp|P01023|A2MG_HUMAN
plasma	594.008	801.399	62.5	5930_y7_1_DTVIKPLLVEPEGLEK_3	-1	1318.2	1106_DTVIKPLLVEPEGLEK_3	0	DTVIKPLLVEPEGLEK	1/sp|P01023|A2MG_HUMAN	y7/-0.001	DTVIKPLLVEPEGLEK	0	0	0	3	1106_DTVIKPLLVEPEGLEK_3	NA	1/sp|P01023|A2MG_HUMAN
plasma	594.008	900.467	62.5	5931_y8_1_DTVIKPLLVEPEGLEK_3	-1	1184.5	1106_DTVIKPLLVEPEGLEK_3	0	DTVIKPLLVEPEGLEK	1/sp|P01023|A2MG_HUMAN	y8/-0.001	DTVIKPLLVEPEGLEK	0	0	0	3	1106_DTVIKPLLVEPEGLEK_3	NA	1/sp|P01023|A2MG_HUMAN
plasma	594.008	575.304	62.5	5928_y5_1_DTVIKPLLVEPEGLEK_3	-1	1029.6	1106_DTVIKPLLVEPEGLEK_3	0	DTVIKPLLVEPEGLEK	1/sp|P01023|A2MG_HUMAN	y5/-0.001	DTVIKPLLVEPEGLEK	0	0	0	3	1106_DTVIKPLLVEPEGLEK_3	NA	1/sp|P01023|A2MG_HUMAN
plasma	594.008	429.234	62.5	5926_b4_1_DTVIKPLLVEPEGLEK_3	-1	960.6	1106_DTVIKPLLVEPEGLEK_3	0	DTVIKPLLVEPEGLEK	1/sp|P01023|A2MG_HUMAN	b4/-0.001,y4-17/-0.001	DTVIKPLLVEPEGLEK	0	0	0	3	1106_DTVIKPLLVEPEGLEK_3	NA	1/sp|P01023|A2MG_HUMAN
plasma	814.409	503.257	80.4517	8181_y5_1_EVGTPHGIILDSVDAAFICPGSSR_3	-1	9676.3	1540_EVGTPHGIILDSVDAAFICPGSSR_3	0	EVGTPHGIILDSVDAAFICPGSSR	1/sp|P02790|HEMO_HUMAN	y5/-0.000	EVGTPHGIILDSVDAAFICPGSSR	0	0	0	3	1540_EVGTPHGIILDSVDAAFICPGSSR_3	NA	1/sp|P02790|HEMO_HUMAN
plasma	814.409	937.456	80.4517	8185_y9_1_EVGTPHGIILDSVDAAFICPGSSR_3	-1	6454.6	1540_EVGTPHGIILDSVDAAFICPGSSR_3	0	EVGTPHGIILDSVDAAFICPGSSR	1/sp|P02790|HEMO_HUMAN	y9/-0.001	EVGTPHGIILDSVDAAFICPGSSR	0	0	0	3	1540_EVGTPHGIILDSVDAAFICPGSSR_3	NA	1/sp|P02790|HEMO_HUMAN
plasma	814.409	1008.49	80.4517	8187_y10_1_EVGTPHGIILDSVDAAFICPGSSR_3	-1	3458.5	1540_EVGTPHGIILDSVDAAFICPGSSR_3	0	EVGTPHGIILDSVDAAFICPGSSR	1/sp|P02790|HEMO_HUMAN	y10/-0.006	EVGTPHGIILDSVDAAFICPGSSR	0	0	0	3	1540_EVGTPHGIILDSVDAAFICPGSSR_3	NA	1/sp|P02790|HEMO_HUMAN
plasma	814.409	678.321	80.4517	8182_b7_1_EVGTPHGIILDSVDAAFICPGSSR_3	-1	3417.8	1540_EVGTPHGIILDSVDAAFICPGSSR_3	0	EVGTPHGIILDSVDAAFICPGSSR	1/sp|P02790|HEMO_HUMAN	b7/-0.016	EVGTPHGIILDSVDAAFICPGSSR	0	0	0	3	1540_EVGTPHGIILDSVDAAFICPGSSR_3	NA	1/sp|P02790|HEMO_HUMAN
plasma	814.409	791.405	80.4517	8183_b8_1_EVGTPHGIILDSVDAAFICPGSSR_3	-1	3047.6	1540_EVGTPHGIILDSVDAAFICPGSSR_3	0	EVGTPHGIILDSVDAAFICPGSSR	1/sp|P02790|HEMO_HUMAN	b8/-0.012	EVGTPHGIILDSVDAAFICPGSSR	0	0	0	3	1540_EVGTPHGIILDSVDAAFICPGSSR_3	NA	1/sp|P02790|HEMO_HUMAN
plasma	814.409	904.489	80.4517	8184_b9_1_EVGTPHGIILDSVDAAFICPGSSR_3	-1	2054.2	1540_EVGTPHGIILDSVDAAFICPGSSR_3	0	EVGTPHGIILDSVDAAFICPGSSR	1/sp|P02790|HEMO_HUMAN	b9/-0.001,a18^2/0.004,m3:11/-0.001	EVGTPHGIILDSVDAAFICPGSSR	0	0	0	3	1540_EVGTPHGIILDSVDAAFICPGSSR_3	NA	1/sp|P02790|HEMO_HUMAN
plasma	608.369	775.431	85.8	15230_y7_1_ITLLSALVETR_2	-1	10000	2778_ITLLSALVETR_2	0	ITLLSALVETR	1/sp|P01011|AACT_HUMAN	y7/-0.001	ITLLSALVETR	0	0	0	2	2778_ITLLSALVETR_2	NA	1/sp|P01011|AACT_HUMAN
plasma	608.369	888.515	85.8	15231_y8_1_ITLLSALVETR_2	-1	4964.8	2778_ITLLSALVETR_2	0	ITLLSALVETR	1/sp|P01011|AACT_HUMAN	y8/-0.001	ITLLSALVETR	0	0	0	2	2778_ITLLSALVETR_2	NA	1/sp|P01011|AACT_HUMAN
plasma	608.369	1001.6	85.8	15232_y9_1_ITLLSALVETR_2	-1	3801.3	2778_ITLLSALVETR_2	0	ITLLSALVETR	1/sp|P01011|AACT_HUMAN	y9/-0.001	ITLLSALVETR	0	0	0	2	2778_ITLLSALVETR_2	NA	1/sp|P01011|AACT_HUMAN
plasma	608.369	688.399	85.8	15229_y6_1_ITLLSALVETR_2	-1	2575.1	2778_ITLLSALVETR_2	0	ITLLSALVETR	1/sp|P01011|AACT_HUMAN	y6/-0.001	ITLLSALVETR	0	0	0	2	2778_ITLLSALVETR_2	NA	1/sp|P01011|AACT_HUMAN
plasma	608.369	504.278	85.8	15227_y4_1_ITLLSALVETR_2	-1	1704	2778_ITLLSALVETR_2	0	ITLLSALVETR	1/sp|P01011|AACT_HUMAN	y4/-0.000	ITLLSALVETR	0	0	0	2	2778_ITLLSALVETR_2	NA	1/sp|P01011|AACT_HUMAN
plasma	608.369	1102.65	85.8	15233_y10_1_ITLLSALVETR_2	-1	1341	2778_ITLLSALVETR_2	0	ITLLSALVETR	1/sp|P01011|AACT_HUMAN	y10/-0.003	ITLLSALVETR	0	0	0	2	2778_ITLLSALVETR_2	NA	1/sp|P01011|AACT_HUMAN
plasma	615.684	477.23	103.6	19133_y5_1_LLIYAVLPTGDVIGDSAK_3	-1	3686.6	3494_LLIYAVLPTGDVIGDSAK_3	0	LLIYAVLPTGDVIGDSAK	1/sp|P01023|A2MG_HUMAN	y5/-0.000	LLIYAVLPTGDVIGDSAK	0	0	0	3	3494_LLIYAVLPTGDVIGDSAK_3	NA	1/sp|P01023|A2MG_HUMAN
plasma	615.684	590.314	103.6	19134_y6_1_LLIYAVLPTGDVIGDSAK_3	-1	3461.6	3494_LLIYAVLPTGDVIGDSAK_3	0	LLIYAVLPTGDVIGDSAK	1/sp|P01023|A2MG_HUMAN	y6/-0.002	LLIYAVLPTGDVIGDSAK	0	0	0	3	3494_LLIYAVLPTGDVIGDSAK_3	NA	1/sp|P01023|A2MG_HUMAN
plasma	615.684	861.431	103.6	19136_y9_1_LLIYAVLPTGDVIGDSAK_3	-1	2704	3494_LLIYAVLPTGDVIGDSAK_3	0	LLIYAVLPTGDVIGDSAK	1/sp|P01023|A2MG_HUMAN	y9/-0.005	LLIYAVLPTGDVIGDSAK	0	0	0	3	3494_LLIYAVLPTGDVIGDSAK_3	NA	1/sp|P01023|A2MG_HUMAN
plasma	615.684	1059.53	103.6	19138_y11_1_LLIYAVLPTGDVIGDSAK_3	-1	2483.6	3494_LLIYAVLPTGDVIGDSAK_3	0	LLIYAVLPTGDVIGDSAK	1/sp|P01023|A2MG_HUMAN	y11/-0.004	LLIYAVLPTGDVIGDSAK	0	0	0	3	3494_LLIYAVLPTGDVIGDSAK_3	NA	1/sp|P01023|A2MG_HUMAN
plasma	615.684	962.479	103.6	19137_y10_1_LLIYAVLPTGDVIGDSAK_3	-1	1714.5	3494_LLIYAVLPTGDVIGDSAK_3	0	LLIYAVLPTGDVIGDSAK	1/sp|P01023|A2MG_HUMAN	y10/-0.003	LLIYAVLPTGDVIGDSAK	0	0	0	3	3494_LLIYAVLPTGDVIGDSAK_3	NA	1/sp|P01023|A2MG_HUMAN
plasma	615.684	689.383	103.6	19135_y7_1_LLIYAVLPTGDVIGDSAK_3	-1	1463.1	3494_LLIYAVLPTGDVIGDSAK_3	0	LLIYAVLPTGDVIGDSAK	1/sp|P01023|A2MG_HUMAN	y7/-0.002	LLIYAVLPTGDVIGDSAK	0	0	0	3	3494_LLIYAVLPTGDVIGDSAK_3	NA	1/sp|P01023|A2MG_HUMAN
plasma	570.288	729.353	9.2	20060_b7_1_LRTEGDGVYTLNNEK_3	-1	5767.9	3665_LRTEGDGVYTLNNEK_3	0	LRTEGDGVYTLNNEK	1/sp|P00738|HPT_HUMAN	b7/-0.001	LRTEGDGVYTLNNEK	0	0	0	3	3665_LRTEGDGVYTLNNEK_3	NA	1/sp|P00738|HPT_HUMAN
plasma	570.288	672.331	9.2	20058_b6_1_LRTEGDGVYTLNNEK_3	-1	2254.3	3665_LRTEGDGVYTLNNEK_3	0	LRTEGDGVYTLNNEK	1/sp|P00738|HPT_HUMAN	b6/-0.000	LRTEGDGVYTLNNEK	0	0	0	3	3665_LRTEGDGVYTLNNEK_3	NA	1/sp|P00738|HPT_HUMAN
plasma	570.288	828.421	9.2	20061_b8_1_LRTEGDGVYTLNNEK_3	-1	1939.7	3665_LRTEGDGVYTLNNEK_3	0	LRTEGDGVYTLNNEK	1/sp|P00738|HPT_HUMAN	b8/-0.000	LRTEGDGVYTLNNEK	0	0	0	3	3665_LRTEGDGVYTLNNEK_3	NA	1/sp|P00738|HPT_HUMAN
plasma	570.288	718.373	9.2	20059_y6_1_LRTEGDGVYTLNNEK_3	-1	1827.9	3665_LRTEGDGVYTLNNEK_3	0	LRTEGDGVYTLNNEK	1/sp|P00738|HPT_HUMAN	y6/-0.000	LRTEGDGVYTLNNEK	0	0	0	3	3665_LRTEGDGVYTLNNEK_3	NA	1/sp|P00738|HPT_HUMAN
plasma	570.288	504.241	9.2	20055_y4_1_LRTEGDGVYTLNNEK_3	-1	1825.9	3665_LRTEGDGVYTLNNEK_3	0	LRTEGDGVYTLNNEK	1/sp|P00738|HPT_HUMAN	y4/-0.001	LRTEGDGVYTLNNEK	0	0	0	3	3665_LRTEGDGVYTLNNEK_3	NA	1/sp|P00738|HPT_HUMAN
plasma	570.288	617.325	9.2	20057_y5_1_LRTEGDGVYTLNNEK_3	-1	1671.2	3665_LRTEGDGVYTLNNEK_3	0	LRTEGDGVYTLNNEK	1/sp|P00738|HPT_HUMAN	y5/-0.000	LRTEGDGVYTLNNEK	0	0	0	3	3665_LRTEGDGVYTLNNEK_3	NA	1/sp|P00738|HPT_HUMAN
plasma	946.042	785.488	28.7	20244_y7_1_LSINTHPSQKPLSITVR_2	-1	3125.3	3696_LSINTHPSQKPLSITVR_2	0	LSINTHPSQKPLSITVR	1/sp|P01024|CO3_HUMAN	y7/-0.000	LSINTHPSQKPLSITVR	0	0	0	2	3696_LSINTHPSQKPLSITVR_2	NA	1/sp|P01024|CO3_HUMAN
plasma	946.042	666.357	28.7	20243_b6_1_LSINTHPSQKPLSITVR_2	-1	2516	3696_LSINTHPSQKPLSITVR_2	0	LSINTHPSQKPLSITVR	1/sp|P01024|CO3_HUMAN	b6/-0.000	LSINTHPSQKPLSITVR	0	0	0	2	3696_LSINTHPSQKPLSITVR_2	NA	1/sp|P01024|CO3_HUMAN
plasma	946.042	1128.67	28.7	20247_y10_1_LSINTHPSQKPLSITVR_2	-1	847	3696_LSINTHPSQKPLSITVR_2	0	LSINTHPSQKPLSITVR	1/sp|P01024|CO3_HUMAN	y10/-0.005	LSINTHPSQKPLSITVR	0	0	0	2	3696_LSINTHPSQKPLSITVR_2	NA	1/sp|P01024|CO3_HUMAN
plasma	946.042	913.583	28.7	20245_y8_1_LSINTHPSQKPLSITVR_2	-1	790.1	3696_LSINTHPSQKPLSITVR_2	0	LSINTHPSQKPLSITVR	1/sp|P01024|CO3_HUMAN	y8/-0.002	LSINTHPSQKPLSITVR	0	0	0	2	3696_LSINTHPSQKPLSITVR_2	NA	1/sp|P01024|CO3_HUMAN
plasma	946.042	529.298	28.7	20241_b5_1_LSINTHPSQKPLSITVR_2	-1	629.4	3696_LSINTHPSQKPLSITVR_2	0	LSINTHPSQKPLSITVR	1/sp|P01024|CO3_HUMAN	b5/-0.000	LSINTHPSQKPLSITVR	0	0	0	2	3696_LSINTHPSQKPLSITVR_2	NA	1/sp|P01024|CO3_HUMAN
plasma	946.042	1106.6	28.7	20246_b10_1_LSINTHPSQKPLSITVR_2	-1	557.9	3696_LSINTHPSQKPLSITVR_2	0	LSINTHPSQKPLSITVR	1/sp|P01024|CO3_HUMAN	b10/-0.002	LSINTHPSQKPLSITVR	0	0	0	2	3696_LSINTHPSQKPLSITVR_2	NA	1/sp|P01024|CO3_HUMAN
plasma	663.88	833.463	23.4	27471_b7_1_RTHLPEVFLSK_2	-1	2797.7	4974_RTHLPEVFLSK_2	0	RTHLPEVFLSK	1/sp|P02774|VTDB_HUMAN	b7/-0.001	RTHLPEVFLSK	0	0	0	2	4974_RTHLPEVFLSK_2	NA	1/sp|P02774|VTDB_HUMAN
plasma	663.88	734.394	23.4	27469_b6_1_RTHLPEVFLSK_2	-1	2707.1	4974_RTHLPEVFLSK_2	0	RTHLPEVFLSK	1/sp|P02774|VTDB_HUMAN	b6/-0.002	RTHLPEVFLSK	0	0	0	2	4974_RTHLPEVFLSK_2	NA	1/sp|P02774|VTDB_HUMAN
plasma	663.88	980.531	23.4	27472_b8_1_RTHLPEVFLSK_2	-1	2441.9	4974_RTHLPEVFLSK_2	0	RTHLPEVFLSK	1/sp|P02774|VTDB_HUMAN	b8/-0.003	RTHLPEVFLSK	0	0	0	2	4974_RTHLPEVFLSK_2	NA	1/sp|P02774|VTDB_HUMAN
plasma	663.88	508.299	23.4	27468_b4_1_RTHLPEVFLSK_2	-1	2376.3	4974_RTHLPEVFLSK_2	0	RTHLPEVFLSK	1/sp|P02774|VTDB_HUMAN	b4/-0.001	RTHLPEVFLSK	0	0	0	2	4974_RTHLPEVFLSK_2	NA	1/sp|P02774|VTDB_HUMAN
plasma	663.88	1093.62	23.4	27473_b9_1_RTHLPEVFLSK_2	-1	1270.5	4974_RTHLPEVFLSK_2	0	RTHLPEVFLSK	1/sp|P02774|VTDB_HUMAN	b9/-0.002	RTHLPEVFLSK	0	0	0	2	4974_RTHLPEVFLSK_2	NA	1/sp|P02774|VTDB_HUMAN
plasma	663.88	494.297	23.4	27467_y4_1_RTHLPEVFLSK_2	-1	1111.4	4974_RTHLPEVFLSK_2	0	RTHLPEVFLSK	1/sp|P02774|VTDB_HUMAN	y4/-0.001	RTHLPEVFLSK	0	0	0	2	4974_RTHLPEVFLSK_2	NA	1/sp|P02774|VTDB_HUMAN
plasma	936.521	500.283	77.8201	31842_b4_1_TELRPGETLNVNFLLR_2	-1	4361.1	5749_TELRPGETLNVNFLLR_2	0	TELRPGETLNVNFLLR	1/sp|P01024|CO3_HUMAN	b4/-0.001	TELRPGETLNVNFLLR	0	0	0	2	5749_TELRPGETLNVNFLLR_2	NA	1/sp|P01024|CO3_HUMAN
plasma	936.521	783.4	77.8201	31844_b7_1_TELRPGETLNVNFLLR_2	-1	1476.3	5749_TELRPGETLNVNFLLR_2	0	TELRPGETLNVNFLLR	1/sp|P01024|CO3_HUMAN	b7/-0.004	TELRPGETLNVNFLLR	0	0	0	2	5749_TELRPGETLNVNFLLR_2	NA	1/sp|P01024|CO3_HUMAN
plasma	936.521	821.475	77.8201	31845_y14_2_TELRPGETLNVNFLLR_2	-1	1211	5749_TELRPGETLNVNFLLR_2	0	TELRPGETLNVNFLLR	1/sp|P01024|CO3_HUMAN	y14^2/-0.003	TELRPGETLNVNFLLR	0	0	0	2	5749_TELRPGETLNVNFLLR_2	NA	1/sp|P01024|CO3_HUMAN
plasma	936.521	1089.64	77.8201	31847_y9_1_TELRPGETLNVNFLLR_2	-1	865.8	5749_TELRPGETLNVNFLLR_2	0	TELRPGETLNVNFLLR	1/sp|P01024|CO3_HUMAN	y9/-0.006	TELRPGETLNVNFLLR	0	0	0	2	5749_TELRPGETLNVNFLLR_2	NA	1/sp|P01024|CO3_HUMAN
plasma	936.521	548.355	77.8201	31843_y4_1_TELRPGETLNVNFLLR_2	-1	709.1	5749_TELRPGETLNVNFLLR_2	0	TELRPGETLNVNFLLR	1/sp|P01024|CO3_HUMAN	y4/-0.001	TELRPGETLNVNFLLR	0	0	0	2	5749_TELRPGETLNVNFLLR_2	NA	1/sp|P01024|CO3_HUMAN
plasma	936.521	1111.57	77.8201	31848_b10_1_TELRPGETLNVNFLLR_2	-1	627.6	5749_TELRPGETLNVNFLLR_2	0	TELRPGETLNVNFLLR	1/sp|P01024|CO3_HUMAN	b10/-0.002	TELRPGETLNVNFLLR	0	0	0	2	5749_TELRPGETLNVNFLLR_2	NA	1/sp|P01024|CO3_HUMAN
plasma	809.428	538.287	40	31913_y4_1_TEVSSNHVLIYLDK_2	-1	2659	5759_TEVSSNHVLIYLDK_2	0	TEVSSNHVLIYLDK	1/sp|P01023|A2MG_HUMAN	y4/-0.000	TEVSSNHVLIYLDK	0	0	0	2	5759_TEVSSNHVLIYLDK_2	NA	1/sp|P01023|A2MG_HUMAN
plasma	809.428	764.455	40	31915_y6_1_TEVSSNHVLIYLDK_2	-1	1635.7	5759_TEVSSNHVLIYLDK_2	0	TEVSSNHVLIYLDK	1/sp|P01023|A2MG_HUMAN	y6/-0.002	TEVSSNHVLIYLDK	0	0	0	2	5759_TEVSSNHVLIYLDK_2	NA	1/sp|P01023|A2MG_HUMAN
plasma	809.428	967.484	40	31918_b9_1_TEVSSNHVLIYLDK_2	-1	1494.6	5759_TEVSSNHVLIYLDK_2	0	TEVSSNHVLIYLDK	1/sp|P01023|A2MG_HUMAN	b9/-0.002	TEVSSNHVLIYLDK	0	0	0	2	5759_TEVSSNHVLIYLDK_2	NA	1/sp|P01023|A2MG_HUMAN
plasma	809.428	755.332	40	31914_b7_1_TEVSSNHVLIYLDK_2	-1	1288.2	5759_TEVSSNHVLIYLDK_2	0	TEVSSNHVLIYLDK	1/sp|P01023|A2MG_HUMAN	b7/-0.003	TEVSSNHVLIYLDK	0	0	0	2	5759_TEVSSNHVLIYLDK_2	NA	1/sp|P01023|A2MG_HUMAN
plasma	809.428	854.4	40	31916_b8_1_TEVSSNHVLIYLDK_2	-1	1230.3	5759_TEVSSNHVLIYLDK_2	0	TEVSSNHVLIYLDK	1/sp|P01023|A2MG_HUMAN	b8/-0.002	TEVSSNHVLIYLDK	0	0	0	2	5759_TEVSSNHVLIYLDK_2	NA	1/sp|P01023|A2MG_HUMAN
plasma	809.428	863.524	40	31917_y7_1_TEVSSNHVLIYLDK_2	-1	1030.8	5759_TEVSSNHVLIYLDK_2	0	TEVSSNHVLIYLDK	1/sp|P01023|A2MG_HUMAN	y7/-0.001	TEVSSNHVLIYLDK	0	0	0	2	5759_TEVSSNHVLIYLDK_2	NA	1/sp|P01023|A2MG_HUMAN
plasma	858.785	533.293	92.7	32576_y5_1_TLNQPDSQLQLTTGNGLFLSEGLK_3	-1	4448.7	5886_TLNQPDSQLQLTTGNGLFLSEGLK_3	0	TLNQPDSQLQLTTGNGLFLSEGLK	1/sp|P01009|A1AT_HUMAN	y5/-0.001	TLNQPDSQLQLTTGNGLFLSEGLK	0	0	0	3	5886_TLNQPDSQLQLTTGNGLFLSEGLK_3	NA	1/sp|P01009|A1AT_HUMAN
plasma	858.785	793.445	92.7	32579_y7_1_TLNQPDSQLQLTTGNGLFLSEGLK_3	-1	3778.2	5886_TLNQPDSQLQLTTGNGLFLSEGLK_3	0	TLNQPDSQLQLTTGNGLFLSEGLK	1/sp|P01009|A1AT_HUMAN	y7/-0.002	TLNQPDSQLQLTTGNGLFLSEGLK	0	0	0	3	5886_TLNQPDSQLQLTTGNGLFLSEGLK_3	NA	1/sp|P01009|A1AT_HUMAN
plasma	858.785	1134.62	92.7	32581_y11_1_TLNQPDSQLQLTTGNGLFLSEGLK_3	-1	2842.2	5886_TLNQPDSQLQLTTGNGLFLSEGLK_3	0	TLNQPDSQLQLTTGNGLFLSEGLK	1/sp|P01009|A1AT_HUMAN	y11/-0.005	TLNQPDSQLQLTTGNGLFLSEGLK	0	0	0	3	5886_TLNQPDSQLQLTTGNGLFLSEGLK_3	NA	1/sp|P01009|A1AT_HUMAN
plasma	858.785	646.377	92.7	32577_y6_1_TLNQPDSQLQLTTGNGLFLSEGLK_3	-1	2619.6	5886_TLNQPDSQLQLTTGNGLFLSEGLK_3	0	TLNQPDSQLQLTTGNGLFLSEGLK	1/sp|P01009|A1AT_HUMAN	y6/-0.002	TLNQPDSQLQLTTGNGLFLSEGLK	0	0	0	3	5886_TLNQPDSQLQLTTGNGLFLSEGLK_3	NA	1/sp|P01009|A1AT_HUMAN
plasma	858.785	669.32	92.7	32578_b6_1_TLNQPDSQLQLTTGNGLFLSEGLK_3	-1	2444.6	5886_TLNQPDSQLQLTTGNGLFLSEGLK_3	0	TLNQPDSQLQLTTGNGLFLSEGLK	1/sp|P01009|A1AT_HUMAN	b6/-0.002	TLNQPDSQLQLTTGNGLFLSEGLK	0	0	0	3	5886_TLNQPDSQLQLTTGNGLFLSEGLK_3	NA	1/sp|P01009|A1AT_HUMAN
plasma	858.785	963.551	92.7	32580_y9_1_TLNQPDSQLQLTTGNGLFLSEGLK_3	-1	2295.1	5886_TLNQPDSQLQLTTGNGLFLSEGLK_3	0	TLNQPDSQLQLTTGNGLFLSEGLK	1/sp|P01009|A1AT_HUMAN	y9/-0.002	TLNQPDSQLQLTTGNGLFLSEGLK	0	0	0	3	5886_TLNQPDSQLQLTTGNGLFLSEGLK_3	NA	1/sp|P01009|A1AT_HUMAN
plasma	495.28	819.447	18.5	33883_y8_1_VAAGAFQGLR_2	-1	6794.1	6124_VAAGAFQGLR_2	0	VAAGAFQGLR	1/sp|P02750|A2GL_HUMAN	y8/-0.001	VAAGAFQGLR	0	0	0	2	6124_VAAGAFQGLR_2	NA	1/sp|P02750|A2GL_HUMAN
plasma	495.28	748.41	18.5	33882_y7_1_VAAGAFQGLR_2	-1	4366.7	6124_VAAGAFQGLR_2	0	VAAGAFQGLR	1/sp|P02750|A2GL_HUMAN	y7/-0.001	VAAGAFQGLR	0	0	0	2	6124_VAAGAFQGLR_2	NA	1/sp|P02750|A2GL_HUMAN
plasma	495.28	890.484	18.5	33884_y9_1_VAAGAFQGLR_2	-1	2927.3	6124_VAAGAFQGLR_2	0	VAAGAFQGLR	1/sp|P02750|A2GL_HUMAN	y9/-0.002	VAAGAFQGLR	0	0	0	2	6124_VAAGAFQGLR_2	NA	1/sp|P02750|A2GL_HUMAN
plasma	495.28	620.351	18.5	33880_y5_1_VAAGAFQGLR_2	-1	2687.8	6124_VAAGAFQGLR_2	0	VAAGAFQGLR	1/sp|P02750|A2GL_HUMAN	y5/-0.001	VAAGAFQGLR	0	0	0	2	6124_VAAGAFQGLR_2	NA	1/sp|P02750|A2GL_HUMAN
plasma	495.28	473.283	18.5	33879_y4_1_VAAGAFQGLR_2	-1	1487.5	6124_VAAGAFQGLR_2	0	VAAGAFQGLR	1/sp|P02750|A2GL_HUMAN	y4/0.000,p-44^2/-0.002	VAAGAFQGLR	0	0	0	2	6124_VAAGAFQGLR_2	NA	1/sp|P02750|A2GL_HUMAN
plasma	495.28	691.389	18.5	33881_y6_1_VAAGAFQGLR_2	-1	1168.9	6124_VAAGAFQGLR_2	0	VAAGAFQGLR	1/sp|P02750|A2GL_HUMAN	y6/-0.001	VAAGAFQGLR	0	0	0	2	6124_VAAGAFQGLR_2	NA	1/sp|P02750|A2GL_HUMAN
plasma	917.465	1030.54	52.5	34811_y10_1_VFSNGADLSGVTEEAPLK_2	-1	2547.7	6285_VFSNGADLSGVTEEAPLK_2	0	VFSNGADLSGVTEEAPLK	1/sp|P01009|A1AT_HUMAN	y10/-0.002	VFSNGADLSGVTEEAPLK	0	0	0	2	6285_VFSNGADLSGVTEEAPLK_2	NA	1/sp|P01009|A1AT_HUMAN
plasma	917.465	428.287	52.5	34807_y4_1_VFSNGADLSGVTEEAPLK_2	-1	2439.4	6285_VFSNGADLSGVTEEAPLK_2	0	VFSNGADLSGVTEEAPLK	1/sp|P01009|A1AT_HUMAN	y4/-0.001	VFSNGADLSGVTEEAPLK	0	0	0	2	6285_VFSNGADLSGVTEEAPLK_2	NA	1/sp|P01009|A1AT_HUMAN
plasma	917.465	943.509	52.5	34810_y9_1_VFSNGADLSGVTEEAPLK_2	-1	1690	6285_VFSNGADLSGVTEEAPLK_2	0	VFSNGADLSGVTEEAPLK	1/sp|P01009|A1AT_HUMAN	y9/-0.002	VFSNGADLSGVTEEAPLK	0	0	0	2	6285_VFSNGADLSGVTEEAPLK_2	NA	1/sp|P01009|A1AT_HUMAN
plasma	917.465	787.42	52.5	34809_y7_1_VFSNGADLSGVTEEAPLK_2	-1	1541.8	6285_VFSNGADLSGVTEEAPLK_2	0	VFSNGADLSGVTEEAPLK	1/sp|P01009|A1AT_HUMAN	y7/-0.001	VFSNGADLSGVTEEAPLK	0	0	0	2	6285_VFSNGADLSGVTEEAPLK_2	NA	1/sp|P01009|A1AT_HUMAN
plasma	917.465	1143.63	52.5	34812_y11_1_VFSNGADLSGVTEEAPLK_2	-1	981.4	6285_VFSNGADLSGVTEEAPLK_2	0	VFSNGADLSGVTEEAPLK	1/sp|P01009|A1AT_HUMAN	y11/-0.002	VFSNGADLSGVTEEAPLK	0	0	0	2	6285_VFSNGADLSGVTEEAPLK_2	NA	1/sp|P01009|A1AT_HUMAN
plasma	917.465	557.329	52.5	34808_y5_1_VFSNGADLSGVTEEAPLK_2	-1	898.2	6285_VFSNGADLSGVTEEAPLK_2	0	VFSNGADLSGVTEEAPLK	1/sp|P01009|A1AT_HUMAN	y5/0.000	VFSNGADLSGVTEEAPLK	0	0	0	2	6285_VFSNGADLSGVTEEAPLK_2	NA	1/sp|P01009|A1AT_HUMAN
plasma	733.381	775.394	57.7	35985_y8_1_VPVAVQGEDTVQSLTQGDGVAK_3	-1	10000	6498_VPVAVQGEDTVQSLTQGDGVAK_3	0	VPVAVQGEDTVQSLTQGDGVAK	1/sp|P01024|CO3_HUMAN	y8/-0.003	VPVAVQGEDTVQSLTQGDGVAK	0	0	0	3	6498_VPVAVQGEDTVQSLTQGDGVAK_3	NA	1/sp|P01024|CO3_HUMAN
plasma	733.381	546.288	57.7	35983_y6_1_VPVAVQGEDTVQSLTQGDGVAK_3	-1	7487.1	6498_VPVAVQGEDTVQSLTQGDGVAK_3	0	VPVAVQGEDTVQSLTQGDGVAK	1/sp|P01024|CO3_HUMAN	y6/-0.001	VPVAVQGEDTVQSLTQGDGVAK	0	0	0	3	6498_VPVAVQGEDTVQSLTQGDGVAK_3	NA	1/sp|P01024|CO3_HUMAN
plasma	733.381	975.511	57.7	35986_y10_1_VPVAVQGEDTVQSLTQGDGVAK_3	-1	4911.4	6498_VPVAVQGEDTVQSLTQGDGVAK_3	0	VPVAVQGEDTVQSLTQGDGVAK	1/sp|P01024|CO3_HUMAN	y10/-0.002	VPVAVQGEDTVQSLTQGDGVAK	0	0	0	3	6498_VPVAVQGEDTVQSLTQGDGVAK_3	NA	1/sp|P01024|CO3_HUMAN
plasma	733.381	996.5	57.7	35987_b10_1_VPVAVQGEDTVQSLTQGDGVAK_3	-1	4712	6498_VPVAVQGEDTVQSLTQGDGVAK_3	0	VPVAVQGEDTVQSLTQGDGVAK	1/sp|P01024|CO3_HUMAN	b10/-0.003	VPVAVQGEDTVQSLTQGDGVAK	0	0	0	3	6498_VPVAVQGEDTVQSLTQGDGVAK_3	NA	1/sp|P01024|CO3_HUMAN
plasma	733.381	466.302	57.7	35982_b5_1_VPVAVQGEDTVQSLTQGDGVAK_3	-1	3830.2	6498_VPVAVQGEDTVQSLTQGDGVAK_3	0	VPVAVQGEDTVQSLTQGDGVAK	1/sp|P01024|CO3_HUMAN	b5/-0.000	VPVAVQGEDTVQSLTQGDGVAK	0	0	0	3	6498_VPVAVQGEDTVQSLTQGDGVAK_3	NA	1/sp|P01024|CO3_HUMAN
plasma	733.381	594.361	57.7	35984_b6_1_VPVAVQGEDTVQSLTQGDGVAK_3	-1	3423.9	6498_VPVAVQGEDTVQSLTQGDGVAK_3	0	VPVAVQGEDTVQSLTQGDGVAK	1/sp|P01024|CO3_HUMAN	b6/-0.001	VPVAVQGEDTVQSLTQGDGVAK	0	0	0	3	6498_VPVAVQGEDTVQSLTQGDGVAK_3	NA	1/sp|P01024|CO3_HUMAN
plasma	902.478	805.457	112.4	37782_y7_1_WSPELPVCAPIICPPPSIPTFATLR_3	-1	8008.1	6830_WSPELPVCAPIICPPPSIPTFATLR_3	0	WSPELPVCAPIICPPPSIPTFATLR	1/sp|P02749|APOH_HUMAN	y7/-0.001,y23-18^3/0.018	WSPELPVCAPIICPPPSIPTFATLR	0	0	0	3	6830_WSPELPVCAPIICPPPSIPTFATLR_3	NA	1/sp|P02749|APOH_HUMAN
plasma	902.478	1102.63	112.4	37785_y10_1_WSPELPVCAPIICPPPSIPTFATLR_3	-1	3661.1	6830_WSPELPVCAPIICPPPSIPTFATLR_3	0	WSPELPVCAPIICPPPSIPTFATLR	1/sp|P02749|APOH_HUMAN	y10/-0.003	WSPELPVCAPIICPPPSIPTFATLR	0	0	0	3	6830_WSPELPVCAPIICPPPSIPTFATLR_3	NA	1/sp|P02749|APOH_HUMAN
plasma	902.478	1199.68	112.4	37786_y11_1_WSPELPVCAPIICPPPSIPTFATLR_3	-1	3534.3	6830_WSPELPVCAPIICPPPSIPTFATLR_3	0	WSPELPVCAPIICPPPSIPTFATLR	1/sp|P02749|APOH_HUMAN	y11/-0.003	WSPELPVCAPIICPPPSIPTFATLR	0	0	0	3	6830_WSPELPVCAPIICPPPSIPTFATLR_3	NA	1/sp|P02749|APOH_HUMAN
plasma	902.478	613.298	112.4	37779_b5_1_WSPELPVCAPIICPPPSIPTFATLR_3	-1	1727.6	6830_WSPELPVCAPIICPPPSIPTFATLR_3	0	WSPELPVCAPIICPPPSIPTFATLR	1/sp|P02749|APOH_HUMAN	b5/-0.003	WSPELPVCAPIICPPPSIPTFATLR	0	0	0	3	6830_WSPELPVCAPIICPPPSIPTFATLR_3	NA	1/sp|P02749|APOH_HUMAN
plasma	902.478	600.343	112.4	37777_y11_2_WSPELPVCAPIICPPPSIPTFATLR_3	-1	1024.1	6830_WSPELPVCAPIICPPPSIPTFATLR_3	0	WSPELPVCAPIICPPPSIPTFATLR	1/sp|P02749|APOH_HUMAN	y11^2/0.000	WSPELPVCAPIICPPPSIPTFATLR	0	0	0	3	6830_WSPELPVCAPIICPPPSIPTFATLR_3	NA	1/sp|P02749|APOH_HUMAN
plasma	902.478	710.351	112.4	37781_b6_1_WSPELPVCAPIICPPPSIPTFATLR_3	-1	969.3	6830_WSPELPVCAPIICPPPSIPTFATLR_3	0	WSPELPVCAPIICPPPSIPTFATLR	1/sp|P02749|APOH_HUMAN	b6/0.001	WSPELPVCAPIICPPPSIPTFATLR	0	0	0	3	6830_WSPELPVCAPIICPPPSIPTFATLR_3	NA	1/sp|P02749|APOH_HUMAN
plasma	757.368	867.396	15.5	38720_y7_1_YLQEIYNSNNQK_2	-1	2614.4	6985_YLQEIYNSNNQK_2	0	YLQEIYNSNNQK	1/sp|P02679|FIBG_HUMAN	y7/-0.000	YLQEIYNSNNQK	0	0	0	2	6985_YLQEIYNSNNQK_2	NA	1/sp|P02679|FIBG_HUMAN
plasma	757.368	704.332	15.5	38719_y6_1_YLQEIYNSNNQK_2	-1	1448.9	6985_YLQEIYNSNNQK_2	0	YLQEIYNSNNQK	1/sp|P02679|FIBG_HUMAN	y6/-0.002	YLQEIYNSNNQK	0	0	0	2	6985_YLQEIYNSNNQK_2	NA	1/sp|P02679|FIBG_HUMAN
plasma	757.368	590.289	15.5	38718_y5_1_YLQEIYNSNNQK_2	-1	1084.8	6985_YLQEIYNSNNQK_2	0	YLQEIYNSNNQK	1/sp|P02679|FIBG_HUMAN	y5/-0.001	YLQEIYNSNNQK	0	0	0	2	6985_YLQEIYNSNNQK_2	NA	1/sp|P02679|FIBG_HUMAN
plasma	757.368	1109.52	15.5	38722_y9_1_YLQEIYNSNNQK_2	-1	959.4	6985_YLQEIYNSNNQK_2	0	YLQEIYNSNNQK	1/sp|P02679|FIBG_HUMAN	y9/-0.000	YLQEIYNSNNQK	0	0	0	2	6985_YLQEIYNSNNQK_2	NA	1/sp|P02679|FIBG_HUMAN
plasma	757.368	980.48	15.5	38721_y8_1_YLQEIYNSNNQK_2	-1	925.2	6985_YLQEIYNSNNQK_2	0	YLQEIYNSNNQK	1/sp|P02679|FIBG_HUMAN	y8/-0.002	YLQEIYNSNNQK	0	0	0	2	6985_YLQEIYNSNNQK_2	NA	1/sp|P02679|FIBG_HUMAN
plasma	757.368	503.257	15.5	38717_y4_1_YLQEIYNSNNQK_2	-1	581	6985_YLQEIYNSNNQK_2	0	YLQEIYNSNNQK	1/sp|P02679|FIBG_HUMAN	y4/-0.001	YLQEIYNSNNQK	0	0	0	2	6985_YLQEIYNSNNQK_2	NA	1/sp|P02679|FIBG_HUMAN
prostate	692.732	758.452	101.507	11210_y7_1_AIPDLTAPVAAVQAAVSNLVR_3	-1	4347.2	1537_AIPDLTAPVAAVQAAVSNLVR_3	0	AIPDLTAPVAAVQAAVSNLVR	1/sp|P18206|VINC_HUMAN	y7/0.000	AIPDLTAPVAAVQAAVSNLVR	0	0	0	3	1537_AIPDLTAPVAAVQAAVSNLVR_3	NA	1/sp|P18206|VINC_HUMAN
prostate	692.732	829.489	101.507	11211_y8_1_AIPDLTAPVAAVQAAVSNLVR_3	-1	4152.7	1537_AIPDLTAPVAAVQAAVSNLVR_3	0	AIPDLTAPVAAVQAAVSNLVR	1/sp|P18206|VINC_HUMAN	y8/-0.000	AIPDLTAPVAAVQAAVSNLVR	0	0	0	3	1537_AIPDLTAPVAAVQAAVSNLVR_3	NA	1/sp|P18206|VINC_HUMAN
prostate	692.732	588.346	101.507	11208_y5_1_AIPDLTAPVAAVQAAVSNLVR_3	-1	3652.6	1537_AIPDLTAPVAAVQAAVSNLVR_3	0	AIPDLTAPVAAVQAAVSNLVR	1/sp|P18206|VINC_HUMAN	y5/0.000	AIPDLTAPVAAVQAAVSNLVR	0	0	0	3	1537_AIPDLTAPVAAVQAAVSNLVR_3	NA	1/sp|P18206|VINC_HUMAN
prostate	692.732	957.548	101.507	11212_y9_1_AIPDLTAPVAAVQAAVSNLVR_3	-1	2329.7	1537_AIPDLTAPVAAVQAAVSNLVR_3	0	AIPDLTAPVAAVQAAVSNLVR	1/sp|P18206|VINC_HUMAN	y9/-0.001	AIPDLTAPVAAVQAAVSNLVR	0	0	0	3	1537_AIPDLTAPVAAVQAAVSNLVR_3	NA	1/sp|P18206|VINC_HUMAN
prostate	692.732	501.314	101.507	11207_y4_1_AIPDLTAPVAAVQAAVSNLVR_3	-1	1322.6	1537_AIPDLTAPVAAVQAAVSNLVR_3	0	AIPDLTAPVAAVQAAVSNLVR	1/sp|P18206|VINC_HUMAN	y4/-0.001	AIPDLTAPVAAVQAAVSNLVR	0	0	0	3	1537_AIPDLTAPVAAVQAAVSNLVR_3	NA	1/sp|P18206|VINC_HUMAN
prostate	692.732	1056.62	101.507	11213_y10_1_AIPDLTAPVAAVQAAVSNLVR_3	-1	634.6	1537_AIPDLTAPVAAVQAAVSNLVR_3	0	AIPDLTAPVAAVQAAVSNLVR	1/sp|P18206|VINC_HUMAN	y10/-0.004	AIPDLTAPVAAVQAAVSNLVR	0	0	0	3	1537_AIPDLTAPVAAVQAAVSNLVR_3	NA	1/sp|P18206|VINC_HUMAN
prostate	894.94	405.209	29.4	24440_y3_1_ATQQAEQLSNELATER_2	-1	3807.7	3338_ATQQAEQLSNELATER_2	0	ATQQAEQLSNELATER	1/sp|P35749|MYH11_HUMAN	y3/-0.000	ATQQAEQLSNELATER	0	0	0	2	3338_ATQQAEQLSNELATER_2	NA	1/sp|P35749|MYH11_HUMAN
prostate	894.94	1032.53	29.4	24445_y9_1_ATQQAEQLSNELATER_2	-1	3794.2	3338_ATQQAEQLSNELATER_2	0	ATQQAEQLSNELATER	1/sp|P35749|MYH11_HUMAN	y9/-0.003	ATQQAEQLSNELATER	0	0	0	2	3338_ATQQAEQLSNELATER_2	NA	1/sp|P35749|MYH11_HUMAN
prostate	894.94	476.246	29.4	24441_y4_1_ATQQAEQLSNELATER_2	-1	3767.1	3338_ATQQAEQLSNELATER_2	0	ATQQAEQLSNELATER	1/sp|P35749|MYH11_HUMAN	y4/-0.000	ATQQAEQLSNELATER	0	0	0	2	3338_ATQQAEQLSNELATER_2	NA	1/sp|P35749|MYH11_HUMAN
prostate	894.94	1160.59	29.4	24446_y10_1_ATQQAEQLSNELATER_2	-1	2518.7	3338_ATQQAEQLSNELATER_2	0	ATQQAEQLSNELATER	1/sp|P35749|MYH11_HUMAN	y10/-0.002	ATQQAEQLSNELATER	0	0	0	2	3338_ATQQAEQLSNELATER_2	NA	1/sp|P35749|MYH11_HUMAN
prostate	894.94	589.33	29.4	24442_y5_1_ATQQAEQLSNELATER_2	-1	2437.2	3338_ATQQAEQLSNELATER_2	0	ATQQAEQLSNELATER	1/sp|P35749|MYH11_HUMAN	y5/-0.000	ATQQAEQLSNELATER	0	0	0	2	3338_ATQQAEQLSNELATER_2	NA	1/sp|P35749|MYH11_HUMAN
prostate	894.94	832.416	29.4	24443_y7_1_ATQQAEQLSNELATER_2	-1	1587.6	3338_ATQQAEQLSNELATER_2	0	ATQQAEQLSNELATER	1/sp|P35749|MYH11_HUMAN	y7/-0.002	ATQQAEQLSNELATER	0	0	0	2	3338_ATQQAEQLSNELATER_2	NA	1/sp|P35749|MYH11_HUMAN
prostate	470.23	533.267	-16.2775	81555_y10_2_GASQAGMTGYGRPR_3	-1	4468.8	11178_GASQAGMTGYGRPR_3	0	GASQAGMTGYGRPR	1/sp|Q01995|TAGL_HUMAN	y10^2/-0.001	GASQAGMTGYGRPR	0	0	0	3	11178_GASQAGMTGYGRPR_3	NA	1/sp|Q01995|TAGL_HUMAN
prostate	470.23	497.748	-16.2775	81554_y9_2_GASQAGMTGYGRPR_3	-1	3212.9	11178_GASQAGMTGYGRPR_3	0	GASQAGMTGYGRPR	1/sp|Q01995|TAGL_HUMAN	y9^2/-0.001	GASQAGMTGYGRPR	0	0	0	3	11178_GASQAGMTGYGRPR_3	NA	1/sp|Q01995|TAGL_HUMAN
prostate	470.23	705.379	-16.2775	81557_y6_1_GASQAGMTGYGRPR_3	-1	1679.7	11178_GASQAGMTGYGRPR_3	0	GASQAGMTGYGRPR	1/sp|Q01995|TAGL_HUMAN	y6/-0.003	GASQAGMTGYGRPR	0	0	0	3	11178_GASQAGMTGYGRPR_3	NA	1/sp|Q01995|TAGL_HUMAN
prostate	470.23	806.427	-16.2775	81558_y7_1_GASQAGMTGYGRPR_3	-1	965	11178_GASQAGMTGYGRPR_3	0	GASQAGMTGYGRPR	1/sp|Q01995|TAGL_HUMAN	y7/-0.003	GASQAGMTGYGRPR	0	0	0	3	11178_GASQAGMTGYGRPR_3	NA	1/sp|Q01995|TAGL_HUMAN
prostate	470.23	403.717	-16.2775	81553_y7_2_GASQAGMTGYGRPR_3	-1	928.8	11178_GASQAGMTGYGRPR_3	0	GASQAGMTGYGRPR	1/sp|Q01995|TAGL_HUMAN	y7^2/-0.001	GASQAGMTGYGRPR	0	0	0	3	11178_GASQAGMTGYGRPR_3	NA	1/sp|Q01995|TAGL_HUMAN
prostate	470.23	597.296	-16.2775	81556_y11_2_GASQAGMTGYGRPR_3	-1	889.2	11178_GASQAGMTGYGRPR_3	0	GASQAGMTGYGRPR	1/sp|Q01995|TAGL_HUMAN	y11^2/-0.005	GASQAGMTGYGRPR	0	0	0	3	11178_GASQAGMTGYGRPR_3	NA	1/sp|Q01995|TAGL_HUMAN
prostate	697.723	980.552	110.5	98943_y8_1_GVGAAATAVTQALNELLQHVK_3	-1	1165.8	13508_GVGAAATAVTQALNELLQHVK_3	0	GVGAAATAVTQALNELLQHVK	1/sp|Q9Y490|TLN1_HUMAN	y8/-0.001	GVGAAATAVTQALNELLQHVK	0	0	0	3	13508_GVGAAATAVTQALNELLQHVK_3	NA	1/sp|Q9Y490|TLN1_HUMAN
prostate	697.723	1164.67	110.5	98945_y10_1_GVGAAATAVTQALNELLQHVK_3	-1	939.7	13508_GVGAAATAVTQALNELLQHVK_3	0	GVGAAATAVTQALNELLQHVK	1/sp|Q9Y490|TLN1_HUMAN	y10/-0.003	GVGAAATAVTQALNELLQHVK	0	0	0	3	13508_GVGAAATAVTQALNELLQHVK_3	NA	1/sp|Q9Y490|TLN1_HUMAN
prostate	697.723	624.383	110.5	98940_y5_1_GVGAAATAVTQALNELLQHVK_3	-1	720.8	13508_GVGAAATAVTQALNELLQHVK_3	0	GVGAAATAVTQALNELLQHVK	1/sp|Q9Y490|TLN1_HUMAN	y5/-0.001	GVGAAATAVTQALNELLQHVK	0	0	0	3	13508_GVGAAATAVTQALNELLQHVK_3	NA	1/sp|Q9Y490|TLN1_HUMAN
prostate	697.723	1093.64	110.5	98944_y9_1_GVGAAATAVTQALNELLQHVK_3	-1	718	13508_GVGAAATAVTQALNELLQHVK_3	0	GVGAAATAVTQALNELLQHVK	1/sp|Q9Y490|TLN1_HUMAN	y9/-0.005	GVGAAATAVTQALNELLQHVK	0	0	0	3	13508_GVGAAATAVTQALNELLQHVK_3	NA	1/sp|Q9Y490|TLN1_HUMAN
prostate	697.723	511.299	110.5	98939_y4_1_GVGAAATAVTQALNELLQHVK_3	-1	663.2	13508_GVGAAATAVTQALNELLQHVK_3	0	GVGAAATAVTQALNELLQHVK	1/sp|Q9Y490|TLN1_HUMAN	y4/-0.001	GVGAAATAVTQALNELLQHVK	0	0	0	3	13508_GVGAAATAVTQALNELLQHVK_3	NA	1/sp|Q9Y490|TLN1_HUMAN
prostate	697.723	737.467	110.5	98941_y6_1_GVGAAATAVTQALNELLQHVK_3	-1	546	13508_GVGAAATAVTQALNELLQHVK_3	0	GVGAAATAVTQALNELLQHVK	1/sp|Q9Y490|TLN1_HUMAN	y6/-0.002	GVGAAATAVTQALNELLQHVK	0	0	0	3	13508_GVGAAATAVTQALNELLQHVK_3	NA	1/sp|Q9Y490|TLN1_HUMAN
prostate	676.344	781.432	-8.81994	103170_y9_1_HGNRGETGPSGPVGPAGAVGPR_3	-1	10000	14059_HGNRGETGPSGPVGPAGAVGPR_3	0	HGNRGETGPSGPVGPAGAVGPR	1/sp|P08123|CO1A2_HUMAN	y9/-0.000	HGNRGETGPSGPVGPAGAVGPR	0	0	0	3	14059_HGNRGETGPSGPVGPAGAVGPR_3	NA	1/sp|P08123|CO1A2_HUMAN
prostate	676.344	724.41	-8.81994	103169_y8_1_HGNRGETGPSGPVGPAGAVGPR_3	-1	6506.7	14059_HGNRGETGPSGPVGPAGAVGPR_3	0	HGNRGETGPSGPVGPAGAVGPR	1/sp|P08123|CO1A2_HUMAN	y8/-0.001	HGNRGETGPSGPVGPAGAVGPR	0	0	0	3	14059_HGNRGETGPSGPVGPAGAVGPR_3	NA	1/sp|P08123|CO1A2_HUMAN
prostate	676.344	1050.47	-8.81994	103174_b11_1_HGNRGETGPSGPVGPAGAVGPR_3	-1	2981.3	14059_HGNRGETGPSGPVGPAGAVGPR_3	0	HGNRGETGPSGPVGPAGAVGPR	1/sp|P08123|CO1A2_HUMAN	b11/-0.002	HGNRGETGPSGPVGPAGAVGPR	0	0	0	3	14059_HGNRGETGPSGPVGPAGAVGPR_3	NA	1/sp|P08123|CO1A2_HUMAN
prostate	676.344	809.365	-8.81994	103171_b8_1_HGNRGETGPSGPVGPAGAVGPR_3	-1	2591.5	14059_HGNRGETGPSGPVGPAGAVGPR_3	0	HGNRGETGPSGPVGPAGAVGPR	1/sp|P08123|CO1A2_HUMAN	b8/-0.001	HGNRGETGPSGPVGPAGAVGPR	0	0	0	3	14059_HGNRGETGPSGPVGPAGAVGPR_3	NA	1/sp|P08123|CO1A2_HUMAN
prostate	676.344	556.32	-8.81994	103167_y6_1_HGNRGETGPSGPVGPAGAVGPR_3	-1	2480.2	14059_HGNRGETGPSGPVGPAGAVGPR_3	0	HGNRGETGPSGPVGPAGAVGPR	1/sp|P08123|CO1A2_HUMAN	y6/-0.001	HGNRGETGPSGPVGPAGAVGPR	0	0	0	3	14059_HGNRGETGPSGPVGPAGAVGPR_3	NA	1/sp|P08123|CO1A2_HUMAN
prostate	676.344	627.357	-8.81994	103168_y7_1_HGNRGETGPSGPVGPAGAVGPR_3	-1	2053.6	14059_HGNRGETGPSGPVGPAGAVGPR_3	0	HGNRGETGPSGPVGPAGAVGPR	1/sp|P08123|CO1A2_HUMAN	y7/-0.001	HGNRGETGPSGPVGPAGAVGPR	0	0	0	3	14059_HGNRGETGPSGPVGPAGAVGPR_3	NA	1/sp|P08123|CO1A2_HUMAN
prostate	728.394	549.288	24.5	104320_y5_1_HISTLNIQLSDSK_2	-1	867.7	14186_HISTLNIQLSDSK_2	0	HISTLNIQLSDSK	1/sp|P35749|MYH11_HUMAN	y5/0.000	HISTLNIQLSDSK	0	0	0	2	14186_HISTLNIQLSDSK_2	NA	1/sp|P35749|MYH11_HUMAN
prostate	728.394	436.204	24.5	104319_y4_1_HISTLNIQLSDSK_2	-1	813.1	14186_HISTLNIQLSDSK_2	0	HISTLNIQLSDSK	1/sp|P35749|MYH11_HUMAN	y4/-0.000	HISTLNIQLSDSK	0	0	0	2	14186_HISTLNIQLSDSK_2	NA	1/sp|P35749|MYH11_HUMAN
prostate	728.394	666.357	24.5	104321_b6_1_HISTLNIQLSDSK_2	-1	578.2	14186_HISTLNIQLSDSK_2	0	HISTLNIQLSDSK	1/sp|P35749|MYH11_HUMAN	b6/-0.001	HISTLNIQLSDSK	0	0	0	2	14186_HISTLNIQLSDSK_2	NA	1/sp|P35749|MYH11_HUMAN
prostate	728.394	677.346	24.5	104322_y6_1_HISTLNIQLSDSK_2	-1	431.4	14186_HISTLNIQLSDSK_2	0	HISTLNIQLSDSK	1/sp|P35749|MYH11_HUMAN	y6/-0.002	HISTLNIQLSDSK	0	0	0	2	14186_HISTLNIQLSDSK_2	NA	1/sp|P35749|MYH11_HUMAN
prostate	728.394	790.431	24.5	104324_y7_1_HISTLNIQLSDSK_2	-1	280.3	14186_HISTLNIQLSDSK_2	0	HISTLNIQLSDSK	1/sp|P35749|MYH11_HUMAN	y7/-0.003	HISTLNIQLSDSK	0	0	0	2	14186_HISTLNIQLSDSK_2	NA	1/sp|P35749|MYH11_HUMAN
prostate	728.394	904.473	24.5	104325_y8_1_HISTLNIQLSDSK_2	-1	267.1	14186_HISTLNIQLSDSK_2	0	HISTLNIQLSDSK	1/sp|P35749|MYH11_HUMAN	y8/-0.001	HISTLNIQLSDSK	0	0	0	2	14186_HISTLNIQLSDSK_2	NA	1/sp|P35749|MYH11_HUMAN
prostate	825.454	971.495	78.7	122188_y8_1_INLPIQTYSALNFR_2	-1	3581.8	16497_INLPIQTYSALNFR_2	0	INLPIQTYSALNFR	1/sp|P17661|DESM_HUMAN	y8/-0.001	INLPIQTYSALNFR	0	0	0	2	16497_INLPIQTYSALNFR_2	NA	1/sp|P17661|DESM_HUMAN
prostate	825.454	1099.55	78.7	122189_y9_1_INLPIQTYSALNFR_2	-1	3496	16497_INLPIQTYSALNFR_2	0	INLPIQTYSALNFR	1/sp|P17661|DESM_HUMAN	y9/-0.001	INLPIQTYSALNFR	0	0	0	2	16497_INLPIQTYSALNFR_2	NA	1/sp|P17661|DESM_HUMAN
prostate	825.454	707.383	78.7	122186_y6_1_INLPIQTYSALNFR_2	-1	2540.1	16497_INLPIQTYSALNFR_2	0	INLPIQTYSALNFR	1/sp|P17661|DESM_HUMAN	y6/-0.001	INLPIQTYSALNFR	0	0	0	2	16497_INLPIQTYSALNFR_2	NA	1/sp|P17661|DESM_HUMAN
prostate	825.454	870.447	78.7	122187_y7_1_INLPIQTYSALNFR_2	-1	2485.8	16497_INLPIQTYSALNFR_2	0	INLPIQTYSALNFR	1/sp|P17661|DESM_HUMAN	y7/-0.002	INLPIQTYSALNFR	0	0	0	2	16497_INLPIQTYSALNFR_2	NA	1/sp|P17661|DESM_HUMAN
prostate	825.454	436.23	78.7	122183_y3_1_INLPIQTYSALNFR_2	-1	1150	16497_INLPIQTYSALNFR_2	0	INLPIQTYSALNFR	1/sp|P17661|DESM_HUMAN	y3/-0.001	INLPIQTYSALNFR	0	0	0	2	16497_INLPIQTYSALNFR_2	NA	1/sp|P17661|DESM_HUMAN
prostate	825.454	620.351	78.7	122185_y5_1_INLPIQTYSALNFR_2	-1	1009.3	16497_INLPIQTYSALNFR_2	0	INLPIQTYSALNFR	1/sp|P17661|DESM_HUMAN	y5/-0.001	INLPIQTYSALNFR	0	0	0	2	16497_INLPIQTYSALNFR_2	NA	1/sp|P17661|DESM_HUMAN
prostate	821.435	1103.55	123.5	127786_y9_1_ITPNLAEFAFSLYR_2	-1	4483.7	17236_ITPNLAEFAFSLYR_2	0	ITPNLAEFAFSLYR	1/sp|P01009|A1AT_HUMAN	y9/-0.001	ITPNLAEFAFSLYR	0	0	0	2	17236_ITPNLAEFAFSLYR_2	NA	1/sp|P01009|A1AT_HUMAN
prostate	821.435	903.472	123.5	127784_y7_1_ITPNLAEFAFSLYR_2	-1	3374.5	17236_ITPNLAEFAFSLYR_2	0	ITPNLAEFAFSLYR	1/sp|P01009|A1AT_HUMAN	y7/-0.000	ITPNLAEFAFSLYR	0	0	0	2	17236_ITPNLAEFAFSLYR_2	NA	1/sp|P01009|A1AT_HUMAN
prostate	821.435	1032.51	123.5	127785_y8_1_ITPNLAEFAFSLYR_2	-1	3170.6	17236_ITPNLAEFAFSLYR_2	0	ITPNLAEFAFSLYR	1/sp|P01009|A1AT_HUMAN	y8/-0.001	ITPNLAEFAFSLYR	0	0	0	2	17236_ITPNLAEFAFSLYR_2	NA	1/sp|P01009|A1AT_HUMAN
prostate	821.435	756.404	123.5	127783_y6_1_ITPNLAEFAFSLYR_2	-1	2177.8	17236_ITPNLAEFAFSLYR_2	0	ITPNLAEFAFSLYR	1/sp|P01009|A1AT_HUMAN	y6/-0.002	ITPNLAEFAFSLYR	0	0	0	2	17236_ITPNLAEFAFSLYR_2	NA	1/sp|P01009|A1AT_HUMAN
prostate	821.435	685.367	123.5	127782_y5_1_ITPNLAEFAFSLYR_2	-1	1456.3	17236_ITPNLAEFAFSLYR_2	0	ITPNLAEFAFSLYR	1/sp|P01009|A1AT_HUMAN	y5/-0.001	ITPNLAEFAFSLYR	0	0	0	2	17236_ITPNLAEFAFSLYR_2	NA	1/sp|P01009|A1AT_HUMAN
prostate	821.435	538.298	123.5	127781_y4_1_ITPNLAEFAFSLYR_2	-1	1072.7	17236_ITPNLAEFAFSLYR_2	0	ITPNLAEFAFSLYR	1/sp|P01009|A1AT_HUMAN	y4/0.000	ITPNLAEFAFSLYR	0	0	0	2	17236_ITPNLAEFAFSLYR_2	NA	1/sp|P01009|A1AT_HUMAN
prostate	793.923	990.485	68.6	143117_y10_1_LAVEALSSLDGDLAGR_2	-1	9749.9	19166_LAVEALSSLDGDLAGR_2	0	LAVEALSSLDGDLAGR	1/sp|P12277|KCRB_HUMAN	y10/-0.001	LAVEALSSLDGDLAGR	0	0	0	2	19166_LAVEALSSLDGDLAGR_2	NA	1/sp|P12277|KCRB_HUMAN
prostate	793.923	588.31	68.6	143113_y6_1_LAVEALSSLDGDLAGR_2	-1	8874.9	19166_LAVEALSSLDGDLAGR_2	0	LAVEALSSLDGDLAGR	1/sp|P12277|KCRB_HUMAN	y6/-0.001	LAVEALSSLDGDLAGR	0	0	0	2	19166_LAVEALSSLDGDLAGR_2	NA	1/sp|P12277|KCRB_HUMAN
prostate	793.923	703.337	68.6	143114_y7_1_LAVEALSSLDGDLAGR_2	-1	6008.9	19166_LAVEALSSLDGDLAGR_2	0	LAVEALSSLDGDLAGR	1/sp|P12277|KCRB_HUMAN	y7/-0.001	LAVEALSSLDGDLAGR	0	0	0	2	19166_LAVEALSSLDGDLAGR_2	NA	1/sp|P12277|KCRB_HUMAN
prostate	793.923	416.262	68.6	143111_y4_1_LAVEALSSLDGDLAGR_2	-1	5432.9	19166_LAVEALSSLDGDLAGR_2	0	LAVEALSSLDGDLAGR	1/sp|P12277|KCRB_HUMAN	y4/-0.000	LAVEALSSLDGDLAGR	0	0	0	2	19166_LAVEALSSLDGDLAGR_2	NA	1/sp|P12277|KCRB_HUMAN
prostate	793.923	903.453	68.6	143116_y9_1_LAVEALSSLDGDLAGR_2	-1	4241.3	19166_LAVEALSSLDGDLAGR_2	0	LAVEALSSLDGDLAGR	1/sp|P12277|KCRB_HUMAN	y9/-0.002	LAVEALSSLDGDLAGR	0	0	0	2	19166_LAVEALSSLDGDLAGR_2	NA	1/sp|P12277|KCRB_HUMAN
prostate	793.923	1103.57	68.6	143118_y11_1_LAVEALSSLDGDLAGR_2	-1	3842.3	19166_LAVEALSSLDGDLAGR_2	0	LAVEALSSLDGDLAGR	1/sp|P12277|KCRB_HUMAN	y11/-0.002	LAVEALSSLDGDLAGR	0	0	0	2	19166_LAVEALSSLDGDLAGR_2	NA	1/sp|P12277|KCRB_HUMAN
prostate	684.695	706.359	83.8	170138_y13_2_LVEWIIVQCGPDVGRPDR_3	-1	1251.3	22834_LVEWIIVQCGPDVGRPDR_3	0	LVEWIIVQCGPDVGRPDR	1/sp|Q01995|TAGL_HUMAN	y13^2/-0.001	LVEWIIVQCGPDVGRPDR	0	0	0	3	22834_LVEWIIVQCGPDVGRPDR_3	NA	1/sp|Q01995|TAGL_HUMAN
prostate	684.695	528.282	83.8	170134_b4_1_LVEWIIVQCGPDVGRPDR_3	-1	1040.4	22834_LVEWIIVQCGPDVGRPDR_3	0	LVEWIIVQCGPDVGRPDR	1/sp|Q01995|TAGL_HUMAN	b4/-0.001,m2:5/-0.001	LVEWIIVQCGPDVGRPDR	0	0	0	3	22834_LVEWIIVQCGPDVGRPDR_3	NA	1/sp|Q01995|TAGL_HUMAN
prostate	684.695	649.817	83.8	170136_y12_2_LVEWIIVQCGPDVGRPDR_3	-1	950.5	22834_LVEWIIVQCGPDVGRPDR_3	0	LVEWIIVQCGPDVGRPDR	1/sp|Q01995|TAGL_HUMAN	y12^2/-0.001	LVEWIIVQCGPDVGRPDR	0	0	0	3	22834_LVEWIIVQCGPDVGRPDR_3	NA	1/sp|Q01995|TAGL_HUMAN
prostate	684.695	762.901	83.8	170139_y14_2_LVEWIIVQCGPDVGRPDR_3	-1	740.7	22834_LVEWIIVQCGPDVGRPDR_3	0	LVEWIIVQCGPDVGRPDR	1/sp|Q01995|TAGL_HUMAN	y14^2/-0.002	LVEWIIVQCGPDVGRPDR	0	0	0	3	22834_LVEWIIVQCGPDVGRPDR_3	NA	1/sp|Q01995|TAGL_HUMAN
prostate	684.695	920.462	83.8	170141_y16_2_LVEWIIVQCGPDVGRPDR_3	-1	686.5	22834_LVEWIIVQCGPDVGRPDR_3	0	LVEWIIVQCGPDVGRPDR	1/sp|Q01995|TAGL_HUMAN	y16^2/-0.003	LVEWIIVQCGPDVGRPDR	0	0	0	3	22834_LVEWIIVQCGPDVGRPDR_3	NA	1/sp|Q01995|TAGL_HUMAN
prostate	684.695	641.366	83.8	170135_b5_1_LVEWIIVQCGPDVGRPDR_3	-1	574.9	22834_LVEWIIVQCGPDVGRPDR_3	0	LVEWIIVQCGPDVGRPDR	1/sp|Q01995|TAGL_HUMAN	b5/-0.005	LVEWIIVQCGPDVGRPDR	0	0	0	3	22834_LVEWIIVQCGPDVGRPDR_3	NA	1/sp|Q01995|TAGL_HUMAN
prostate	663.331	943.448	-31.7192	211089_b8_1_RDQALTEEHAR_2	-1	3230.6	28570_RDQALTEEHAR_2	0	RDQALTEEHAR	1/sp|P12814|ACTN1_HUMAN	b8/-0.003	RDQALTEEHAR	0	0	0	2	28570_RDQALTEEHAR_2	NA	1/sp|P12814|ACTN1_HUMAN
prostate	663.331	512.258	-31.7192	211085_y4_1_RDQALTEEHAR_2	-1	2140.4	28570_RDQALTEEHAR_2	0	RDQALTEEHAR	1/sp|P12814|ACTN1_HUMAN	y4/-0.001	RDQALTEEHAR	0	0	0	2	28570_RDQALTEEHAR_2	NA	1/sp|P12814|ACTN1_HUMAN
prostate	663.331	814.405	-31.7192	211087_b7_1_RDQALTEEHAR_2	-1	1323.6	28570_RDQALTEEHAR_2	0	RDQALTEEHAR	1/sp|P12814|ACTN1_HUMAN	b7/-0.006	RDQALTEEHAR	0	0	0	2	28570_RDQALTEEHAR_2	NA	1/sp|P12814|ACTN1_HUMAN
prostate	663.331	1151.54	-31.7192	211091_b10_1_RDQALTEEHAR_2	-1	1120.7	28570_RDQALTEEHAR_2	0	RDQALTEEHAR	1/sp|P12814|ACTN1_HUMAN	b10/-0.004,y10-18/-0.004	RDQALTEEHAR	0	0	0	2	28570_RDQALTEEHAR_2	NA	1/sp|P12814|ACTN1_HUMAN
prostate	663.331	1169.55	-31.7192	211092_y10_1_RDQALTEEHAR_2	-1	1103	28570_RDQALTEEHAR_2	0	RDQALTEEHAR	1/sp|P12814|ACTN1_HUMAN	y10/0.001,b10+18/0.001	RDQALTEEHAR	0	0	0	2	28570_RDQALTEEHAR_2	NA	1/sp|P12814|ACTN1_HUMAN
prostate	663.331	1054.53	-31.7192	211090_y9_1_RDQALTEEHAR_2	-1	1102.5	28570_RDQALTEEHAR_2	0	RDQALTEEHAR	1/sp|P12814|ACTN1_HUMAN	y9/-0.008	RDQALTEEHAR	0	0	0	2	28570_RDQALTEEHAR_2	NA	1/sp|P12814|ACTN1_HUMAN
prostate	726.36	878.4	-7.01194	211588_b7_1_REFTESQLQEGK_2	-1	3199.2	28623_REFTESQLQEGK_2	0	REFTESQLQEGK	1/sp|Q01995|TAGL_HUMAN	b7/-0.003	REFTESQLQEGK	0	0	0	2	28623_REFTESQLQEGK_2	NA	1/sp|Q01995|TAGL_HUMAN
prostate	726.36	991.484	-7.01194	211589_b8_1_REFTESQLQEGK_2	-1	2376	28623_REFTESQLQEGK_2	0	REFTESQLQEGK	1/sp|Q01995|TAGL_HUMAN	b8/-0.002	REFTESQLQEGK	0	0	0	2	28623_REFTESQLQEGK_2	NA	1/sp|Q01995|TAGL_HUMAN
prostate	726.36	663.31	-7.01194	211587_b5_1_REFTESQLQEGK_2	-1	1851.5	28623_REFTESQLQEGK_2	0	REFTESQLQEGK	1/sp|Q01995|TAGL_HUMAN	b5/-0.001	REFTESQLQEGK	0	0	0	2	28623_REFTESQLQEGK_2	NA	1/sp|Q01995|TAGL_HUMAN
prostate	726.36	1119.54	-7.01194	211590_b9_1_REFTESQLQEGK_2	-1	1728.3	28623_REFTESQLQEGK_2	0	REFTESQLQEGK	1/sp|Q01995|TAGL_HUMAN	b9/-0.002	REFTESQLQEGK	0	0	0	2	28623_REFTESQLQEGK_2	NA	1/sp|Q01995|TAGL_HUMAN
prostate	726.36	574.32	-7.01194	211586_y5_1_REFTESQLQEGK_2	-1	1097.3	28623_REFTESQLQEGK_2	0	REFTESQLQEGK	1/sp|Q01995|TAGL_HUMAN	y5/-0.001	REFTESQLQEGK	0	0	0	2	28623_REFTESQLQEGK_2	NA	1/sp|Q01995|TAGL_HUMAN
prostate	726.36	461.235	-7.01194	211584_y4_1_REFTESQLQEGK_2	-1	895.1	28623_REFTESQLQEGK_2	0	REFTESQLQEGK	1/sp|Q01995|TAGL_HUMAN	y4/-0.001	REFTESQLQEGK	0	0	0	2	28623_REFTESQLQEGK_2	NA	1/sp|Q01995|TAGL_HUMAN
prostate	781.433	971.479	59	214766_b8_1_RIESLNEEIAFLK_2	-1	3988.2	28963_RIESLNEEIAFLK_2	0	RIESLNEEIAFLK	1/sp|P17661|DESM_HUMAN	b8/-0.001	RIESLNEEIAFLK	0	0	0	2	28963_RIESLNEEIAFLK_2	NA	1/sp|P17661|DESM_HUMAN
prostate	781.433	1155.6	59	214768_b10_1_RIESLNEEIAFLK_2	-1	2412	28963_RIESLNEEIAFLK_2	0	RIESLNEEIAFLK	1/sp|P17661|DESM_HUMAN	b10/0.001	RIESLNEEIAFLK	0	0	0	2	28963_RIESLNEEIAFLK_2	NA	1/sp|P17661|DESM_HUMAN
prostate	781.433	407.265	59	214761_y3_1_RIESLNEEIAFLK_2	-1	1598.6	28963_RIESLNEEIAFLK_2	0	RIESLNEEIAFLK	1/sp|P17661|DESM_HUMAN	y3/-0.001	RIESLNEEIAFLK	0	0	0	2	28963_RIESLNEEIAFLK_2	NA	1/sp|P17661|DESM_HUMAN
prostate	781.433	842.437	59	214765_b7_1_RIESLNEEIAFLK_2	-1	1109.3	28963_RIESLNEEIAFLK_2	0	RIESLNEEIAFLK	1/sp|P17661|DESM_HUMAN	b7/-0.002	RIESLNEEIAFLK	0	0	0	2	28963_RIESLNEEIAFLK_2	NA	1/sp|P17661|DESM_HUMAN
prostate	781.433	478.302	59	214762_y4_1_RIESLNEEIAFLK_2	-1	1022.9	28963_RIESLNEEIAFLK_2	0	RIESLNEEIAFLK	1/sp|P17661|DESM_HUMAN	y4/-0.000	RIESLNEEIAFLK	0	0	0	2	28963_RIESLNEEIAFLK_2	NA	1/sp|P17661|DESM_HUMAN
prostate	781.433	1084.56	59	214767_b9_1_RIESLNEEIAFLK_2	-1	847.4	28963_RIESLNEEIAFLK_2	0	RIESLNEEIAFLK	1/sp|P17661|DESM_HUMAN	b9/-0.002	RIESLNEEIAFLK	0	0	0	2	28963_RIESLNEEIAFLK_2	NA	1/sp|P17661|DESM_HUMAN
prostate	668.865	1061.56	15.7	215492_b9_1_RISGLIYEETR_2	-1	2414.9	29044_RISGLIYEETR_2	0	RISGLIYEETR	1/sp|P62805|H4_HUMAN	b9/0.000	RISGLIYEETR	0	0	0	2	29044_RISGLIYEETR_2	NA	1/sp|P62805|H4_HUMAN
prostate	668.865	932.52	15.7	215490_b8_1_RISGLIYEETR_2	-1	1581.8	29044_RISGLIYEETR_2	0	RISGLIYEETR	1/sp|P62805|H4_HUMAN	b8/-0.002	RISGLIYEETR	0	0	0	2	29044_RISGLIYEETR_2	NA	1/sp|P62805|H4_HUMAN
prostate	668.865	640.414	15.7	215487_b6_1_RISGLIYEETR_2	-1	1477.4	29044_RISGLIYEETR_2	0	RISGLIYEETR	1/sp|P62805|H4_HUMAN	b6/-0.001	RISGLIYEETR	0	0	0	2	29044_RISGLIYEETR_2	NA	1/sp|P62805|H4_HUMAN
prostate	668.865	405.209	15.7	215485_y3_1_RISGLIYEETR_2	-1	1458	29044_RISGLIYEETR_2	0	RISGLIYEETR	1/sp|P62805|H4_HUMAN	y3/-0.000	RISGLIYEETR	0	0	0	2	29044_RISGLIYEETR_2	NA	1/sp|P62805|H4_HUMAN
prostate	668.865	1067.54	15.7	215493_y9_1_RISGLIYEETR_2	-1	1163.5	29044_RISGLIYEETR_2	0	RISGLIYEETR	1/sp|P62805|H4_HUMAN	y9/-0.003	RISGLIYEETR	0	0	0	2	29044_RISGLIYEETR_2	NA	1/sp|P62805|H4_HUMAN
prostate	668.865	1180.62	15.7	215494_y10_1_RISGLIYEETR_2	-1	958.3	29044_RISGLIYEETR_2	0	RISGLIYEETR	1/sp|P62805|H4_HUMAN	y10/-0.002,b10+18/-0.002	RISGLIYEETR	0	0	0	2	29044_RISGLIYEETR_2	NA	1/sp|P62805|H4_HUMAN
prostate	696.702	789.425	92.3	248832_y7_1_TFGGAPGFPLGSPLSSPVFPR_3	-1	4211.5	33337_TFGGAPGFPLGSPLSSPVFPR_3	0	TFGGAPGFPLGSPLSSPVFPR	1/sp|P17661|DESM_HUMAN	y7/-0.001	TFGGAPGFPLGSPLSSPVFPR	0	0	0	3	33337_TFGGAPGFPLGSPLSSPVFPR_3	NA	1/sp|P17661|DESM_HUMAN
prostate	696.702	615.361	92.3	248829_y5_1_TFGGAPGFPLGSPLSSPVFPR_3	-1	3264.5	33337_TFGGAPGFPLGSPLSSPVFPR_3	0	TFGGAPGFPLGSPLSSPVFPR	1/sp|P17661|DESM_HUMAN	y5/-0.001	TFGGAPGFPLGSPLSSPVFPR	0	0	0	3	33337_TFGGAPGFPLGSPLSSPVFPR_3	NA	1/sp|P17661|DESM_HUMAN
prostate	696.702	999.562	92.3	248834_y9_1_TFGGAPGFPLGSPLSSPVFPR_3	-1	2962.7	33337_TFGGAPGFPLGSPLSSPVFPR_3	0	TFGGAPGFPLGSPLSSPVFPR	1/sp|P17661|DESM_HUMAN	y9/-0.001	TFGGAPGFPLGSPLSSPVFPR	0	0	0	3	33337_TFGGAPGFPLGSPLSSPVFPR_3	NA	1/sp|P17661|DESM_HUMAN
prostate	696.702	702.393	92.3	248830_y6_1_TFGGAPGFPLGSPLSSPVFPR_3	-1	2162.8	33337_TFGGAPGFPLGSPLSSPVFPR_3	0	TFGGAPGFPLGSPLSSPVFPR	1/sp|P17661|DESM_HUMAN	y6/-0.001	TFGGAPGFPLGSPLSSPVFPR	0	0	0	3	33337_TFGGAPGFPLGSPLSSPVFPR_3	NA	1/sp|P17661|DESM_HUMAN
prostate	696.702	1143.62	92.3	248835_y11_1_TFGGAPGFPLGSPLSSPVFPR_3	-1	1552.8	33337_TFGGAPGFPLGSPLSSPVFPR_3	0	TFGGAPGFPLGSPLSSPVFPR	1/sp|P17661|DESM_HUMAN	y11/-0.003	TFGGAPGFPLGSPLSSPVFPR	0	0	0	3	33337_TFGGAPGFPLGSPLSSPVFPR_3	NA	1/sp|P17661|DESM_HUMAN
prostate	696.702	735.346	92.3	248831_b8_1_TFGGAPGFPLGSPLSSPVFPR_3	-1	1344.1	33337_TFGGAPGFPLGSPLSSPVFPR_3	0	TFGGAPGFPLGSPLSSPVFPR	1/sp|P17661|DESM_HUMAN	b8/-0.002	TFGGAPGFPLGSPLSSPVFPR	0	0	0	3	33337_TFGGAPGFPLGSPLSSPVFPR_3	NA	1/sp|P17661|DESM_HUMAN
prostate	790.391	1001.49	34.5	251952_b9_1_TIETRDGEVVSEATQQQHEVL_3	-1	4476.8	33756_TIETRDGEVVSEATQQQHEVL_3	0	TIETRDGEVVSEATQQQHEVL	1/sp|P17661|DESM_HUMAN	b9/-0.002	TIETRDGEVVSEATQQQHEVL	0	0	0	3	33756_TIETRDGEVVSEATQQQHEVL_3	NA	1/sp|P17661|DESM_HUMAN
prostate	790.391	902.421	34.5	251950_b8_1_TIETRDGEVVSEATQQQHEVL_3	-1	4217.8	33756_TIETRDGEVVSEATQQQHEVL_3	0	TIETRDGEVVSEATQQQHEVL	1/sp|P17661|DESM_HUMAN	b8/-0.001	TIETRDGEVVSEATQQQHEVL	0	0	0	3	33756_TIETRDGEVVSEATQQQHEVL_3	NA	1/sp|P17661|DESM_HUMAN
prostate	790.391	716.357	34.5	251949_b6_1_TIETRDGEVVSEATQQQHEVL_3	-1	1970.7	33756_TIETRDGEVVSEATQQQHEVL_3	0	TIETRDGEVVSEATQQQHEVL	1/sp|P17661|DESM_HUMAN	b6/-0.001,y13-36^2/-0.009	TIETRDGEVVSEATQQQHEVL	0	0	0	3	33756_TIETRDGEVVSEATQQQHEVL_3	NA	1/sp|P17661|DESM_HUMAN
prostate	790.391	1100.56	34.5	251954_b10_1_TIETRDGEVVSEATQQQHEVL_3	-1	1702.6	33756_TIETRDGEVVSEATQQQHEVL_3	0	TIETRDGEVVSEATQQQHEVL	1/sp|P17661|DESM_HUMAN	b10/0.002	TIETRDGEVVSEATQQQHEVL	0	0	0	3	33756_TIETRDGEVVSEATQQQHEVL_3	NA	1/sp|P17661|DESM_HUMAN
prostate	790.391	497.272	34.5	251946_y4_1_TIETRDGEVVSEATQQQHEVL_3	-1	1487	33756_TIETRDGEVVSEATQQQHEVL_3	0	TIETRDGEVVSEATQQQHEVL	1/sp|P17661|DESM_HUMAN	y4/-0.001	TIETRDGEVVSEATQQQHEVL	0	0	0	3	33756_TIETRDGEVVSEATQQQHEVL_3	NA	1/sp|P17661|DESM_HUMAN
prostate	790.391	982.495	34.5	251951_y8_1_TIETRDGEVVSEATQQQHEVL_3	-1	829.1	33756_TIETRDGEVVSEATQQQHEVL_3	0	TIETRDGEVVSEATQQQHEVL	1/sp|P17661|DESM_HUMAN	y8/-0.007,b18-46^2/0.012	TIETRDGEVVSEATQQQHEVL	0	0	0	3	33756_TIETRDGEVVSEATQQQHEVL_3	NA	1/sp|P17661|DESM_HUMAN
prostate	968.142	1008.51	129.6	257037_y8_1_TPSSYGAGELLDFSLADAVNQEFLTTR_3	-1	1945.3	34464_TPSSYGAGELLDFSLADAVNQEFLTTR_3	0	TPSSYGAGELLDFSLADAVNQEFLTTR	1/sp|P17661|DESM_HUMAN	y8/-0.001	TPSSYGAGELLDFSLADAVNQEFLTTR	0	0	0	3	34464_TPSSYGAGELLDFSLADAVNQEFLTTR_3	NA	1/sp|P17661|DESM_HUMAN
prostate	968.142	637.367	129.6	257031_y5_1_TPSSYGAGELLDFSLADAVNQEFLTTR_3	-1	1140	34464_TPSSYGAGELLDFSLADAVNQEFLTTR_3	0	TPSSYGAGELLDFSLADAVNQEFLTTR	1/sp|P17661|DESM_HUMAN	y5/-0.000	TPSSYGAGELLDFSLADAVNQEFLTTR	0	0	0	3	34464_TPSSYGAGELLDFSLADAVNQEFLTTR_3	NA	1/sp|P17661|DESM_HUMAN
prostate	968.142	1107.58	129.6	257039_y9_1_TPSSYGAGELLDFSLADAVNQEFLTTR_3	-1	1116.2	34464_TPSSYGAGELLDFSLADAVNQEFLTTR_3	0	TPSSYGAGELLDFSLADAVNQEFLTTR	1/sp|P17661|DESM_HUMAN	y9/-0.003	TPSSYGAGELLDFSLADAVNQEFLTTR	0	0	0	3	34464_TPSSYGAGELLDFSLADAVNQEFLTTR_3	NA	1/sp|P17661|DESM_HUMAN
prostate	968.142	1191.55	129.6	257041_b12_1_TPSSYGAGELLDFSLADAVNQEFLTTR_3	-1	1115.4	34464_TPSSYGAGELLDFSLADAVNQEFLTTR_3	0	TPSSYGAGELLDFSLADAVNQEFLTTR	1/sp|P17661|DESM_HUMAN	b12/-0.003	TPSSYGAGELLDFSLADAVNQEFLTTR	0	0	0	3	34464_TPSSYGAGELLDFSLADAVNQEFLTTR_3	NA	1/sp|P17661|DESM_HUMAN
prostate	968.142	850.358	129.6	257034_b9_1_TPSSYGAGELLDFSLADAVNQEFLTTR_3	-1	1078	34464_TPSSYGAGELLDFSLADAVNQEFLTTR_3	0	TPSSYGAGELLDFSLADAVNQEFLTTR	1/sp|P17661|DESM_HUMAN	b9/-0.001	TPSSYGAGELLDFSLADAVNQEFLTTR	0	0	0	3	34464_TPSSYGAGELLDFSLADAVNQEFLTTR_3	NA	1/sp|P17661|DESM_HUMAN
prostate	968.142	490.298	129.6	257030_y4_1_TPSSYGAGELLDFSLADAVNQEFLTTR_3	-1	938.9	34464_TPSSYGAGELLDFSLADAVNQEFLTTR_3	0	TPSSYGAGELLDFSLADAVNQEFLTTR	1/sp|P17661|DESM_HUMAN	y4/-0.001	TPSSYGAGELLDFSLADAVNQEFLTTR	0	0	0	3	34464_TPSSYGAGELLDFSLADAVNQEFLTTR_3	NA	1/sp|P17661|DESM_HUMAN
prostate	850.434	416.262	48.6	266999_y3_1_VDVERDNLLDDLQR_2	-1	6133.7	35807_VDVERDNLLDDLQR_2	0	VDVERDNLLDDLQR	1/sp|P17661|DESM_HUMAN	y3/-0.000	VDVERDNLLDDLQR	0	0	0	2	35807_VDVERDNLLDDLQR_2	NA	1/sp|P17661|DESM_HUMAN
prostate	850.434	531.289	48.6	267000_y4_1_VDVERDNLLDDLQR_2	-1	5232.8	35807_VDVERDNLLDDLQR_2	0	VDVERDNLLDDLQR	1/sp|P17661|DESM_HUMAN	y4/-0.000	VDVERDNLLDDLQR	0	0	0	2	35807_VDVERDNLLDDLQR_2	NA	1/sp|P17661|DESM_HUMAN
prostate	850.434	743.386	48.6	267004_y12_2_VDVERDNLLDDLQR_2	-1	2591	35807_VDVERDNLLDDLQR_2	0	VDVERDNLLDDLQR	1/sp|P17661|DESM_HUMAN	y12^2/0.002	VDVERDNLLDDLQR	0	0	0	2	35807_VDVERDNLLDDLQR_2	NA	1/sp|P17661|DESM_HUMAN
prostate	850.434	714.342	48.6	267003_b6_1_VDVERDNLLDDLQR_2	-1	2235.8	35807_VDVERDNLLDDLQR_2	0	VDVERDNLLDDLQR	1/sp|P17661|DESM_HUMAN	b6/0.000	VDVERDNLLDDLQR	0	0	0	2	35807_VDVERDNLLDDLQR_2	NA	1/sp|P17661|DESM_HUMAN
prostate	850.434	1169.58	48.6	267010_b10_1_VDVERDNLLDDLQR_2	-1	2049.6	35807_VDVERDNLLDDLQR_2	0	VDVERDNLLDDLQR	1/sp|P17661|DESM_HUMAN	b10/-0.001	VDVERDNLLDDLQR	0	0	0	2	35807_VDVERDNLLDDLQR_2	NA	1/sp|P17661|DESM_HUMAN
prostate	850.434	986.527	48.6	267007_y8_1_VDVERDNLLDDLQR_2	-1	1637.2	35807_VDVERDNLLDDLQR_2	0	VDVERDNLLDDLQR	1/sp|P17661|DESM_HUMAN	y8/0.001	VDVERDNLLDDLQR	0	0	0	2	35807_VDVERDNLLDDLQR_2	NA	1/sp|P17661|DESM_HUMAN
prostate	765.371	1094.51	3.06116	270081_y10_1_VGAHAGEYGAEALER_2	-1	10000	36239_VGAHAGEYGAEALER_2	0	VGAHAGEYGAEALER	1/sp|P69905|HBA_HUMAN	y10/-0.000	VGAHAGEYGAEALER	0	0	0	2	36239_VGAHAGEYGAEALER_2	NA	1/sp|P69905|HBA_HUMAN
prostate	765.371	1165.55	3.06116	270082_y11_1_VGAHAGEYGAEALER_2	-1	7472.8	36239_VGAHAGEYGAEALER_2	0	VGAHAGEYGAEALER	1/sp|P69905|HBA_HUMAN	y11/-0.003	VGAHAGEYGAEALER	0	0	0	2	36239_VGAHAGEYGAEALER_2	NA	1/sp|P69905|HBA_HUMAN
prostate	765.371	908.447	3.06116	270080_y8_1_VGAHAGEYGAEALER_2	-1	3941.1	36239_VGAHAGEYGAEALER_2	0	VGAHAGEYGAEALER	1/sp|P69905|HBA_HUMAN	y8/-0.001	VGAHAGEYGAEALER	0	0	0	2	36239_VGAHAGEYGAEALER_2	NA	1/sp|P69905|HBA_HUMAN
prostate	765.371	436.23	3.06116	270077_b5_1_VGAHAGEYGAEALER_2	-1	3846.8	36239_VGAHAGEYGAEALER_2	0	VGAHAGEYGAEALER	1/sp|P69905|HBA_HUMAN	b5/-0.002	VGAHAGEYGAEALER	0	0	0	2	36239_VGAHAGEYGAEALER_2	NA	1/sp|P69905|HBA_HUMAN
prostate	765.371	745.384	3.06116	270079_y7_1_VGAHAGEYGAEALER_2	-1	3598.1	36239_VGAHAGEYGAEALER_2	0	VGAHAGEYGAEALER	1/sp|P69905|HBA_HUMAN	y7/-0.002	VGAHAGEYGAEALER	0	0	0	2	36239_VGAHAGEYGAEALER_2	NA	1/sp|P69905|HBA_HUMAN
prostate	765.371	488.283	3.06116	270078_y4_1_VGAHAGEYGAEALER_2	-1	2383.6	36239_VGAHAGEYGAEALER_2	0	VGAHAGEYGAEALER	1/sp|P69905|HBA_HUMAN	y4/-0.003	VGAHAGEYGAEALER	0	0	0	2	36239_VGAHAGEYGAEALER_2	NA	1/sp|P69905|HBA_HUMAN
prostate	652.366	990.525	57.7	277704_y8_1_VLTPELYAELR_2	-1	6828.8	37289_VLTPELYAELR_2	0	VLTPELYAELR	1/sp|P12277|KCRB_HUMAN	y8/-0.000	VLTPELYAELR	0	0	0	2	37289_VLTPELYAELR_2	NA	1/sp|P12277|KCRB_HUMAN
prostate	652.366	764.43	57.7	277702_y6_1_VLTPELYAELR_2	-1	4259.9	37289_VLTPELYAELR_2	0	VLTPELYAELR	1/sp|P12277|KCRB_HUMAN	y6/-0.001	VLTPELYAELR	0	0	0	2	37289_VLTPELYAELR_2	NA	1/sp|P12277|KCRB_HUMAN
prostate	652.366	893.473	57.7	277703_y7_1_VLTPELYAELR_2	-1	2352.1	37289_VLTPELYAELR_2	0	VLTPELYAELR	1/sp|P12277|KCRB_HUMAN	y7/-0.002	VLTPELYAELR	0	0	0	2	37289_VLTPELYAELR_2	NA	1/sp|P12277|KCRB_HUMAN
prostate	652.366	1091.57	57.7	277705_y9_1_VLTPELYAELR_2	-1	1883.8	37289_VLTPELYAELR_2	0	VLTPELYAELR	1/sp|P12277|KCRB_HUMAN	y9/-0.004	VLTPELYAELR	0	0	0	2	37289_VLTPELYAELR_2	NA	1/sp|P12277|KCRB_HUMAN
prostate	652.366	488.283	57.7	277700_y4_1_VLTPELYAELR_2	-1	1715.5	37289_VLTPELYAELR_2	0	VLTPELYAELR	1/sp|P12277|KCRB_HUMAN	y4/-0.001	VLTPELYAELR	0	0	0	2	37289_VLTPELYAELR_2	NA	1/sp|P12277|KCRB_HUMAN
prostate	652.366	417.246	57.7	277699_y3_1_VLTPELYAELR_2	-1	712	37289_VLTPELYAELR_2	0	VLTPELYAELR	1/sp|P12277|KCRB_HUMAN	y3/-0.001	VLTPELYAELR	0	0	0	2	37289_VLTPELYAELR_2	NA	1/sp|P12277|KCRB_HUMAN
sarcoma	912.976	1052.58	30.1	115783_y9_1_ETNLDSLPLVDTHSKR_2	-1	10000	13801_ETNLDSLPLVDTHSKR_2	0	ETNLDSLPLVDTHSKR	1/sp|P08670|VIME_HUMAN	y9/0.003	ETNLDSLPLVDTHSKR	0	0	0	2	13801_ETNLDSLPLVDTHSKR_2	NA	1/sp|P08670|VIME_HUMAN
sarcoma	912.976	628.353	30.1	115776_y5_1_ETNLDSLPLVDTHSKR_2	-1	1784.6	13801_ETNLDSLPLVDTHSKR_2	0	ETNLDSLPLVDTHSKR	1/sp|P08670|VIME_HUMAN	y5/0.002	ETNLDSLPLVDTHSKR	0	0	0	2	13801_ETNLDSLPLVDTHSKR_2	NA	1/sp|P08670|VIME_HUMAN
sarcoma	912.976	743.379	30.1	115778_y6_1_ETNLDSLPLVDTHSKR_2	-1	1321.4	13801_ETNLDSLPLVDTHSKR_2	0	ETNLDSLPLVDTHSKR	1/sp|P08670|VIME_HUMAN	y6/0.002	ETNLDSLPLVDTHSKR	0	0	0	2	13801_ETNLDSLPLVDTHSKR_2	NA	1/sp|P08670|VIME_HUMAN
sarcoma	912.976	526.796	30.1	115772_y9_2_ETNLDSLPLVDTHSKR_2	-1	969.7	13801_ETNLDSLPLVDTHSKR_2	0	ETNLDSLPLVDTHSKR	1/sp|P08670|VIME_HUMAN	y9^2/0.001	ETNLDSLPLVDTHSKR	0	0	0	2	13801_ETNLDSLPLVDTHSKR_2	NA	1/sp|P08670|VIME_HUMAN
sarcoma	912.976	1165.67	30.1	115784_y10_1_ETNLDSLPLVDTHSKR_2	-1	926.3	13801_ETNLDSLPLVDTHSKR_2	0	ETNLDSLPLVDTHSKR	1/sp|P08670|VIME_HUMAN	y10/0.003	ETNLDSLPLVDTHSKR	0	0	0	2	13801_ETNLDSLPLVDTHSKR_2	NA	1/sp|P08670|VIME_HUMAN
sarcoma	912.976	527.305	30.1	115773_y4_1_ETNLDSLPLVDTHSKR_2	-1	712.5	13801_ETNLDSLPLVDTHSKR_2	0	ETNLDSLPLVDTHSKR	1/sp|P08670|VIME_HUMAN	y4/-0.003	ETNLDSLPLVDTHSKR	0	0	0	2	13801_ETNLDSLPLVDTHSKR_2	NA	1/sp|P08670|VIME_HUMAN
sarcoma	547.267	647.311	11.9	120771_y6_1_FADLSEAANR_2	-1	5741.2	14432_FADLSEAANR_2	0	FADLSEAANR	1/sp|P08670|VIME_HUMAN	y6/0.003	FADLSEAANR	0	0	0	2	14432_FADLSEAANR_2	NA	1/sp|P08670|VIME_HUMAN
sarcoma	547.267	875.422	11.9	120773_y8_1_FADLSEAANR_2	-1	4677.8	14432_FADLSEAANR_2	0	FADLSEAANR	1/sp|P08670|VIME_HUMAN	y8/0.003,b9-44/-0.001	FADLSEAANR	0	0	0	2	14432_FADLSEAANR_2	NA	1/sp|P08670|VIME_HUMAN
sarcoma	547.267	760.395	11.9	120772_y7_1_FADLSEAANR_2	-1	1982	14432_FADLSEAANR_2	0	FADLSEAANR	1/sp|P08670|VIME_HUMAN	y7/0.003	FADLSEAANR	0	0	0	2	14432_FADLSEAANR_2	NA	1/sp|P08670|VIME_HUMAN
sarcoma	547.267	431.236	11.9	120767_y4_1_FADLSEAANR_2	-1	1732.8	14432_FADLSEAANR_2	0	FADLSEAANR	1/sp|P08670|VIME_HUMAN	y4/0.002	FADLSEAANR	0	0	0	2	14432_FADLSEAANR_2	NA	1/sp|P08670|VIME_HUMAN
sarcoma	547.267	946.459	11.9	120774_y9_1_FADLSEAANR_2	-1	1323.7	14432_FADLSEAANR_2	0	FADLSEAANR	1/sp|P08670|VIME_HUMAN	y9/0.003	FADLSEAANR	0	0	0	2	14432_FADLSEAANR_2	NA	1/sp|P08670|VIME_HUMAN
sarcoma	547.267	447.224	11.9	120768_b4_1_FADLSEAANR_2	-1	156.3	14432_FADLSEAANR_2	0	FADLSEAANR	1/sp|P08670|VIME_HUMAN	b4/0.002	FADLSEAANR	0	0	0	2	14432_FADLSEAANR_2	NA	1/sp|P08670|VIME_HUMAN
sarcoma	706.399	815.462	44.8	143770_y9_1_GALQNIIPASTGAAK_2	-1	5857.9	17104_GALQNIIPASTGAAK_2	0	GALQNIIPASTGAAK	1/sp|P04406|G3P_HUMAN	y9/0.004	GALQNIIPASTGAAK	0	0	0	2	17104_GALQNIIPASTGAAK_2	NA	1/sp|P04406|G3P_HUMAN
sarcoma	706.399	1042.59	44.8	143772_y11_1_GALQNIIPASTGAAK_2	-1	2283.2	17104_GALQNIIPASTGAAK_2	0	GALQNIIPASTGAAK	1/sp|P04406|G3P_HUMAN	y11/0.005	GALQNIIPASTGAAK	0	0	0	2	17104_GALQNIIPASTGAAK_2	NA	1/sp|P04406|G3P_HUMAN
sarcoma	706.399	928.546	44.8	143771_y10_1_GALQNIIPASTGAAK_2	-1	1498	17104_GALQNIIPASTGAAK_2	0	GALQNIIPASTGAAK	1/sp|P04406|G3P_HUMAN	y10/0.005	GALQNIIPASTGAAK	0	0	0	2	17104_GALQNIIPASTGAAK_2	NA	1/sp|P04406|G3P_HUMAN
sarcoma	706.399	597.335	44.8	143766_b6_1_GALQNIIPASTGAAK_2	-1	1200.5	17104_GALQNIIPASTGAAK_2	0	GALQNIIPASTGAAK	1/sp|P04406|G3P_HUMAN	b6/0.003	GALQNIIPASTGAAK	0	0	0	2	17104_GALQNIIPASTGAAK_2	NA	1/sp|P04406|G3P_HUMAN
sarcoma	706.399	534.288	44.8	143763_y6_1_GALQNIIPASTGAAK_2	-1	618.1	17104_GALQNIIPASTGAAK_2	0	GALQNIIPASTGAAK	1/sp|P04406|G3P_HUMAN	y6/0.004	GALQNIIPASTGAAK	0	0	0	2	17104_GALQNIIPASTGAAK_2	NA	1/sp|P04406|G3P_HUMAN
sarcoma	706.399	484.251	44.8	143762_b5_1_GALQNIIPASTGAAK_2	-1	582	17104_GALQNIIPASTGAAK_2	0	GALQNIIPASTGAAK	1/sp|P04406|G3P_HUMAN	b5/0.002	GALQNIIPASTGAAK	0	0	0	2	17104_GALQNIIPASTGAAK_2	NA	1/sp|P04406|G3P_HUMAN
sarcoma	621.333	401.214	-46.4103	161512_y3_1_GKLEEQRPER_2	-1	159.6	19285_GKLEEQRPER_2	0	GKLEEQRPER	1/sp|P13693|TCTP_HUMAN	y3/0.001	GKLEEQRPER	0	0	0	2	19285_GKLEEQRPER_2	NA	1/sp|P13693|TCTP_HUMAN
sarcoma	621.333	1067.55	-46.4103	161519_b9_1_GKLEEQRPER_2	-1	141.7	19285_GKLEEQRPER_2	0	GKLEEQRPER	1/sp|P13693|TCTP_HUMAN	b9/-0.002	GKLEEQRPER	0	0	0	2	19285_GKLEEQRPER_2	NA	1/sp|P13693|TCTP_HUMAN
sarcoma	621.333	685.374	-46.4103	161517_y5_1_GKLEEQRPER_2	-1	98.5	19285_GKLEEQRPER_2	0	GKLEEQRPER	1/sp|P13693|TCTP_HUMAN	y5/0.000	GKLEEQRPER	0	0	0	2	19285_GKLEEQRPER_2	NA	1/sp|P13693|TCTP_HUMAN
sarcoma	621.333	407.712	-46.4103	161513_y6_2_GKLEEQRPER_2	-1	83.1	19285_GKLEEQRPER_2	0	GKLEEQRPER	1/sp|P13693|TCTP_HUMAN	y6^2/0.000	GKLEEQRPER	0	0	0	2	19285_GKLEEQRPER_2	NA	1/sp|P13693|TCTP_HUMAN
sarcoma	621.333	841.453	-46.4103	161518_b7_1_GKLEEQRPER_2	-1	74.7	19285_GKLEEQRPER_2	0	GKLEEQRPER	1/sp|P13693|TCTP_HUMAN	b7/0.000	GKLEEQRPER	0	0	0	2	19285_GKLEEQRPER_2	NA	1/sp|P13693|TCTP_HUMAN
sarcoma	621.333	528.775	-46.4103	161515_y8_2_GKLEEQRPER_2	-1	70.4	19285_GKLEEQRPER_2	0	GKLEEQRPER	1/sp|P13693|TCTP_HUMAN	y8^2/0.001	GKLEEQRPER	0	0	0	2	19285_GKLEEQRPER_2	NA	1/sp|P13693|TCTP_HUMAN
sarcoma	572.311	674.362	0.4	208624_y5_1_IGAEVYHNLK_2	-1	6582.4	24637_IGAEVYHNLK_2	0	IGAEVYHNLK	1/sp|P06733|ENOA_HUMAN	y5/0.004	IGAEVYHNLK	0	0	0	2	24637_IGAEVYHNLK_2	NA	1/sp|P06733|ENOA_HUMAN
sarcoma	572.311	515.769	0.4	208623_y9_2_IGAEVYHNLK_2	-1	6329.2	24637_IGAEVYHNLK_2	0	IGAEVYHNLK	1/sp|P06733|ENOA_HUMAN	y9^2/0.003	IGAEVYHNLK	0	0	0	2	24637_IGAEVYHNLK_2	NA	1/sp|P06733|ENOA_HUMAN
sarcoma	572.311	1030.53	0.4	208631_y9_1_IGAEVYHNLK_2	-1	6219.5	24637_IGAEVYHNLK_2	0	IGAEVYHNLK	1/sp|P06733|ENOA_HUMAN	y9/0.005	IGAEVYHNLK	0	0	0	2	24637_IGAEVYHNLK_2	NA	1/sp|P06733|ENOA_HUMAN
sarcoma	572.311	773.43	0.4	208626_y6_1_IGAEVYHNLK_2	-1	4560.5	24637_IGAEVYHNLK_2	0	IGAEVYHNLK	1/sp|P06733|ENOA_HUMAN	y6/0.004	IGAEVYHNLK	0	0	0	2	24637_IGAEVYHNLK_2	NA	1/sp|P06733|ENOA_HUMAN
sarcoma	572.311	511.299	0.4	208622_y4_1_IGAEVYHNLK_2	-1	3380.3	24637_IGAEVYHNLK_2	0	IGAEVYHNLK	1/sp|P06733|ENOA_HUMAN	y4/0.003	IGAEVYHNLK	0	0	0	2	24637_IGAEVYHNLK_2	NA	1/sp|P06733|ENOA_HUMAN
sarcoma	572.311	902.473	0.4	208628_y7_1_IGAEVYHNLK_2	-1	3375.6	24637_IGAEVYHNLK_2	0	IGAEVYHNLK	1/sp|P06733|ENOA_HUMAN	y7/0.003	IGAEVYHNLK	0	0	0	2	24637_IGAEVYHNLK_2	NA	1/sp|P06733|ENOA_HUMAN
sarcoma	785.951	1047.56	108.9	227525_y9_1_ISLPLPNFSSLNLR_2	-1	10000	26810_ISLPLPNFSSLNLR_2	0	ISLPLPNFSSLNLR	1/sp|P08670|VIME_HUMAN	y9/0.001	ISLPLPNFSSLNLR	0	0	0	2	26810_ISLPLPNFSSLNLR_2	NA	1/sp|P08670|VIME_HUMAN
sarcoma	785.951	524.283	108.9	227520_y9_2_ISLPLPNFSSLNLR_2	-1	2050.7	26810_ISLPLPNFSSLNLR_2	0	ISLPLPNFSSLNLR	1/sp|P08670|VIME_HUMAN	y9^2/0.001	ISLPLPNFSSLNLR	0	0	0	2	26810_ISLPLPNFSSLNLR_2	NA	1/sp|P08670|VIME_HUMAN
sarcoma	785.951	836.462	108.9	227523_y7_1_ISLPLPNFSSLNLR_2	-1	1418.1	26810_ISLPLPNFSSLNLR_2	0	ISLPLPNFSSLNLR	1/sp|P08670|VIME_HUMAN	y7/0.001	ISLPLPNFSSLNLR	0	0	0	2	26810_ISLPLPNFSSLNLR_2	NA	1/sp|P08670|VIME_HUMAN
sarcoma	785.951	689.394	108.9	227522_y6_1_ISLPLPNFSSLNLR_2	-1	1284.6	26810_ISLPLPNFSSLNLR_2	0	ISLPLPNFSSLNLR	1/sp|P08670|VIME_HUMAN	y6/0.001	ISLPLPNFSSLNLR	0	0	0	2	26810_ISLPLPNFSSLNLR_2	NA	1/sp|P08670|VIME_HUMAN
sarcoma	785.951	950.505	108.9	227524_y8_1_ISLPLPNFSSLNLR_2	-1	935.5	26810_ISLPLPNFSSLNLR_2	0	ISLPLPNFSSLNLR	1/sp|P08670|VIME_HUMAN	y8/0.002	ISLPLPNFSSLNLR	0	0	0	2	26810_ISLPLPNFSSLNLR_2	NA	1/sp|P08670|VIME_HUMAN
sarcoma	785.951	1160.64	108.9	227526_y10_1_ISLPLPNFSSLNLR_2	-1	842.7	26810_ISLPLPNFSSLNLR_2	0	ISLPLPNFSSLNLR	1/sp|P08670|VIME_HUMAN	y10/0.001	ISLPLPNFSSLNLR	0	0	0	2	26810_ISLPLPNFSSLNLR_2	NA	1/sp|P08670|VIME_HUMAN
sarcoma	767.43	1177.65	68.7	255201_y10_1_KVESLQEEIAFLK_2	-1	3792.1	29713_KVESLQEEIAFLK_2	0	KVESLQEEIAFLK	1/sp|P08670|VIME_HUMAN	y10/0.004	KVESLQEEIAFLK	0	0	0	2	29713_KVESLQEEIAFLK_2	NA	1/sp|P08670|VIME_HUMAN
sarcoma	767.43	977.53	68.7	255200_y8_1_KVESLQEEIAFLK_2	-1	3746.9	29713_KVESLQEEIAFLK_2	0	KVESLQEEIAFLK	1/sp|P08670|VIME_HUMAN	y8/0.002	KVESLQEEIAFLK	0	0	0	2	29713_KVESLQEEIAFLK_2	NA	1/sp|P08670|VIME_HUMAN
sarcoma	767.43	478.302	68.7	255197_y4_1_KVESLQEEIAFLK_2	-1	2516.1	29713_KVESLQEEIAFLK_2	0	KVESLQEEIAFLK	1/sp|P08670|VIME_HUMAN	y4/0.002	KVESLQEEIAFLK	0	0	0	2	29713_KVESLQEEIAFLK_2	NA	1/sp|P08670|VIME_HUMAN
sarcoma	767.43	849.472	68.7	255199_y7_1_KVESLQEEIAFLK_2	-1	2498.4	29713_KVESLQEEIAFLK_2	0	KVESLQEEIAFLK	1/sp|P08670|VIME_HUMAN	y7/0.003	KVESLQEEIAFLK	0	0	0	2	29713_KVESLQEEIAFLK_2	NA	1/sp|P08670|VIME_HUMAN
sarcoma	767.43	407.265	68.7	255196_y3_1_KVESLQEEIAFLK_2	-1	2270.1	29713_KVESLQEEIAFLK_2	0	KVESLQEEIAFLK	1/sp|P08670|VIME_HUMAN	y3/0.001	KVESLQEEIAFLK	0	0	0	2	29713_KVESLQEEIAFLK_2	NA	1/sp|P08670|VIME_HUMAN
sarcoma	767.43	591.386	68.7	255198_y5_1_KVESLQEEIAFLK_2	-1	1060.2	29713_KVESLQEEIAFLK_2	0	KVESLQEEIAFLK	1/sp|P08670|VIME_HUMAN	y5/0.001	KVESLQEEIAFLK	0	0	0	2	29713_KVESLQEEIAFLK_2	NA	1/sp|P08670|VIME_HUMAN
sarcoma	511.956	478.302	70.6	255217_y4_1_KVESLQEEIAFLK_3	-1	10000	29715_KVESLQEEIAFLK_3	0	KVESLQEEIAFLK	1/sp|P08670|VIME_HUMAN	y4/0.002	KVESLQEEIAFLK	0	0	0	3	29715_KVESLQEEIAFLK_3	NA	1/sp|P08670|VIME_HUMAN
sarcoma	511.956	557.329	70.6	255218_b5_1_KVESLQEEIAFLK_3	-1	9040.4	29715_KVESLQEEIAFLK_3	0	KVESLQEEIAFLK	1/sp|P08670|VIME_HUMAN	b5/0.003	KVESLQEEIAFLK	0	0	0	3	29715_KVESLQEEIAFLK_3	NA	1/sp|P08670|VIME_HUMAN
sarcoma	511.956	849.472	70.6	255223_y7_1_KVESLQEEIAFLK_3	-1	7628.5	29715_KVESLQEEIAFLK_3	0	KVESLQEEIAFLK	1/sp|P08670|VIME_HUMAN	y7/0.003	KVESLQEEIAFLK	0	0	0	3	29715_KVESLQEEIAFLK_3	NA	1/sp|P08670|VIME_HUMAN
sarcoma	511.956	591.386	70.6	255219_y5_1_KVESLQEEIAFLK_3	-1	7222.7	29715_KVESLQEEIAFLK_3	0	KVESLQEEIAFLK	1/sp|P08670|VIME_HUMAN	y5/0.002	KVESLQEEIAFLK	0	0	0	3	29715_KVESLQEEIAFLK_3	NA	1/sp|P08670|VIME_HUMAN
sarcoma	511.956	444.245	70.6	255215_b4_1_KVESLQEEIAFLK_3	-1	6186.8	29715_KVESLQEEIAFLK_3	0	KVESLQEEIAFLK	1/sp|P08670|VIME_HUMAN	b4/0.002	KVESLQEEIAFLK	0	0	0	3	29715_KVESLQEEIAFLK_3	NA	1/sp|P08670|VIME_HUMAN
sarcoma	511.956	720.429	70.6	255221_y6_1_KVESLQEEIAFLK_3	-1	5318.6	29715_KVESLQEEIAFLK_3	0	KVESLQEEIAFLK	1/sp|P08670|VIME_HUMAN	y6/0.003	KVESLQEEIAFLK	0	0	0	3	29715_KVESLQEEIAFLK_3	NA	1/sp|P08670|VIME_HUMAN
sarcoma	831.477	1105.63	51.8	255241_y9_1_KVESLQEEIAFLKK_2	-1	578.1	29717_KVESLQEEIAFLKK_2	0	KVESLQEEIAFLKK	1/sp|P08670|VIME_HUMAN	y9/0.001	KVESLQEEIAFLKK	0	0	0	2	29717_KVESLQEEIAFLKK_2	NA	1/sp|P08670|VIME_HUMAN
sarcoma	831.477	1127.59	51.8	255242_b10_1_KVESLQEEIAFLKK_2	-1	523	29717_KVESLQEEIAFLKK_2	0	KVESLQEEIAFLKK	1/sp|P08670|VIME_HUMAN	b10/-0.000	KVESLQEEIAFLKK	0	0	0	2	29717_KVESLQEEIAFLKK_2	NA	1/sp|P08670|VIME_HUMAN
sarcoma	831.477	767.43	51.8	255239_y13_2_KVESLQEEIAFLKK_2	-1	494.6	29717_KVESLQEEIAFLKK_2	0	KVESLQEEIAFLKK	1/sp|P08670|VIME_HUMAN	y13^2/0.001,b13+18^2/0.001	KVESLQEEIAFLKK	0	0	0	2	29717_KVESLQEEIAFLKK_2	NA	1/sp|P08670|VIME_HUMAN
sarcoma	831.477	977.567	51.8	255240_y8_1_KVESLQEEIAFLKK_2	-1	382.7	29717_KVESLQEEIAFLKK_2	0	KVESLQEEIAFLKK	1/sp|P08670|VIME_HUMAN	y8/0.000	KVESLQEEIAFLKK	0	0	0	2	29717_KVESLQEEIAFLKK_2	NA	1/sp|P08670|VIME_HUMAN
sarcoma	831.477	535.36	51.8	255236_y4_1_KVESLQEEIAFLKK_2	-1	323.6	29717_KVESLQEEIAFLKK_2	0	KVESLQEEIAFLKK	1/sp|P08670|VIME_HUMAN	y4/0.002	KVESLQEEIAFLKK	0	0	0	2	29717_KVESLQEEIAFLKK_2	NA	1/sp|P08670|VIME_HUMAN
sarcoma	831.477	606.397	51.8	255237_y5_1_KVESLQEEIAFLKK_2	-1	307.3	29717_KVESLQEEIAFLKK_2	0	KVESLQEEIAFLKK	1/sp|P08670|VIME_HUMAN	y5/0.002	KVESLQEEIAFLKK	0	0	0	2	29717_KVESLQEEIAFLKK_2	NA	1/sp|P08670|VIME_HUMAN
sarcoma	709.36	937.463	114.6	289573_y8_1_LLQDSVDFSLADAINTEFK_3	-1	4601.5	33640_LLQDSVDFSLADAINTEFK_3	0	LLQDSVDFSLADAINTEFK	1/sp|P08670|VIME_HUMAN	y8/0.003	LLQDSVDFSLADAINTEFK	0	0	0	3	33640_LLQDSVDFSLADAINTEFK_3	NA	1/sp|P08670|VIME_HUMAN
sarcoma	709.36	1008.5	114.6	289575_y9_1_LLQDSVDFSLADAINTEFK_3	-1	3857.7	33640_LLQDSVDFSLADAINTEFK_3	0	LLQDSVDFSLADAINTEFK	1/sp|P08670|VIME_HUMAN	y9/0.003	LLQDSVDFSLADAINTEFK	0	0	0	3	33640_LLQDSVDFSLADAINTEFK_3	NA	1/sp|P08670|VIME_HUMAN
sarcoma	709.36	638.314	114.6	289568_y5_1_LLQDSVDFSLADAINTEFK_3	-1	3009.5	33640_LLQDSVDFSLADAINTEFK_3	0	LLQDSVDFSLADAINTEFK	1/sp|P08670|VIME_HUMAN	y5/-0.001	LLQDSVDFSLADAINTEFK	0	0	0	3	33640_LLQDSVDFSLADAINTEFK_3	NA	1/sp|P08670|VIME_HUMAN
sarcoma	709.36	751.398	114.6	289570_y6_1_LLQDSVDFSLADAINTEFK_3	-1	2674.1	33640_LLQDSVDFSLADAINTEFK_3	0	LLQDSVDFSLADAINTEFK	1/sp|P08670|VIME_HUMAN	y6/0.002	LLQDSVDFSLADAINTEFK	0	0	0	3	33640_LLQDSVDFSLADAINTEFK_3	NA	1/sp|P08670|VIME_HUMAN
sarcoma	709.36	822.436	114.6	289572_y7_1_LLQDSVDFSLADAINTEFK_3	-1	2233.6	33640_LLQDSVDFSLADAINTEFK_3	0	LLQDSVDFSLADAINTEFK	1/sp|P08670|VIME_HUMAN	y7/0.003	LLQDSVDFSLADAINTEFK	0	0	0	3	33640_LLQDSVDFSLADAINTEFK_3	NA	1/sp|P08670|VIME_HUMAN
sarcoma	709.36	771.388	114.6	289571_b7_1_LLQDSVDFSLADAINTEFK_3	-1	1663.1	33640_LLQDSVDFSLADAINTEFK_3	0	LLQDSVDFSLADAINTEFK	1/sp|P08670|VIME_HUMAN	b7/0.002	LLQDSVDFSLADAINTEFK	0	0	0	3	33640_LLQDSVDFSLADAINTEFK_3	NA	1/sp|P08670|VIME_HUMAN
sarcoma	628.639	828.892	-6.2	293327_y14_2_LNFSHGTHEYHAETIK_3	-1	4200.4	34095_LNFSHGTHEYHAETIK_3	0	LNFSHGTHEYHAETIK	1/sp|P14618|KPYM_HUMAN	y14^2/0.003	LNFSHGTHEYHAETIK	0	0	0	3	34095_LNFSHGTHEYHAETIK_3	NA	1/sp|P14618|KPYM_HUMAN
sarcoma	628.639	755.358	-6.2	293324_y13_2_LNFSHGTHEYHAETIK_3	-1	3277	34095_LNFSHGTHEYHAETIK_3	0	LNFSHGTHEYHAETIK	1/sp|P14618|KPYM_HUMAN	y13^2/0.003	LNFSHGTHEYHAETIK	0	0	0	3	34095_LNFSHGTHEYHAETIK_3	NA	1/sp|P14618|KPYM_HUMAN
sarcoma	628.639	711.842	-6.2	293323_y12_2_LNFSHGTHEYHAETIK_3	-1	2466.5	34095_LNFSHGTHEYHAETIK_3	0	LNFSHGTHEYHAETIK	1/sp|P14618|KPYM_HUMAN	y12^2/0.004	LNFSHGTHEYHAETIK	0	0	0	3	34095_LNFSHGTHEYHAETIK_3	NA	1/sp|P14618|KPYM_HUMAN
sarcoma	628.639	885.913	-6.2	293329_y15_2_LNFSHGTHEYHAETIK_3	-1	2441.4	34095_LNFSHGTHEYHAETIK_3	0	LNFSHGTHEYHAETIK	1/sp|P14618|KPYM_HUMAN	y15^2/0.003	LNFSHGTHEYHAETIK	0	0	0	3	34095_LNFSHGTHEYHAETIK_3	NA	1/sp|P14618|KPYM_HUMAN
sarcoma	628.639	590.945	-6.2	293320_y15_3_LNFSHGTHEYHAETIK_3	-1	2105.8	34095_LNFSHGTHEYHAETIK_3	0	LNFSHGTHEYHAETIK	1/sp|P14618|KPYM_HUMAN	y15^3/0.002	LNFSHGTHEYHAETIK	0	0	0	3	34095_LNFSHGTHEYHAETIK_3	NA	1/sp|P14618|KPYM_HUMAN
sarcoma	628.639	643.312	-6.2	293321_y11_2_LNFSHGTHEYHAETIK_3	-1	1648.5	34095_LNFSHGTHEYHAETIK_3	0	LNFSHGTHEYHAETIK	1/sp|P14618|KPYM_HUMAN	y11^2/0.002	LNFSHGTHEYHAETIK	0	0	0	3	34095_LNFSHGTHEYHAETIK_3	NA	1/sp|P14618|KPYM_HUMAN
sarcoma	544.77	746.379	-15.0945	367061_y7_1_QDVDNASLAR_2	-1	6243.9	42752_QDVDNASLAR_2	0	QDVDNASLAR	1/sp|P08670|VIME_HUMAN	y7/0.003	QDVDNASLAR	0	0	0	2	42752_QDVDNASLAR_2	NA	1/sp|P08670|VIME_HUMAN
sarcoma	544.77	446.272	-15.0945	367057_y4_1_QDVDNASLAR_2	-1	5758.3	42752_QDVDNASLAR_2	0	QDVDNASLAR	1/sp|P08670|VIME_HUMAN	y4/0.002	QDVDNASLAR	0	0	0	2	42752_QDVDNASLAR_2	NA	1/sp|P08670|VIME_HUMAN
sarcoma	544.77	631.352	-15.0945	367060_y6_1_QDVDNASLAR_2	-1	4450.1	42752_QDVDNASLAR_2	0	QDVDNASLAR	1/sp|P08670|VIME_HUMAN	y6/0.003	QDVDNASLAR	0	0	0	2	42752_QDVDNASLAR_2	NA	1/sp|P08670|VIME_HUMAN
sarcoma	544.77	517.309	-15.0945	367059_y5_1_QDVDNASLAR_2	-1	4310.3	42752_QDVDNASLAR_2	0	QDVDNASLAR	1/sp|P08670|VIME_HUMAN	y5/0.002	QDVDNASLAR	0	0	0	2	42752_QDVDNASLAR_2	NA	1/sp|P08670|VIME_HUMAN
sarcoma	544.77	845.448	-15.0945	367062_y8_1_QDVDNASLAR_2	-1	3124.8	42752_QDVDNASLAR_2	0	QDVDNASLAR	1/sp|P08670|VIME_HUMAN	y8/0.003	QDVDNASLAR	0	0	0	2	42752_QDVDNASLAR_2	NA	1/sp|P08670|VIME_HUMAN
sarcoma	544.77	960.474	-15.0945	367063_y9_1_QDVDNASLAR_2	-1	1413.7	42752_QDVDNASLAR_2	0	QDVDNASLAR	1/sp|P08670|VIME_HUMAN	y9/0.004	QDVDNASLAR	0	0	0	2	42752_QDVDNASLAR_2	NA	1/sp|P08670|VIME_HUMAN
sarcoma	774.053	905.432	55.7	382056_y8_1_QVQSLTCEVDALKGTNESLER_3	-1	10000	44777_QVQSLTCEVDALKGTNESLER_3	0	QVQSLTCEVDALKGTNESLER	1/sp|P08670|VIME_HUMAN	y8/0.002	QVQSLTCEVDALKGTNESLER	0	0	0	3	44777_QVQSLTCEVDALKGTNESLER_3	NA	1/sp|P08670|VIME_HUMAN
sarcoma	774.053	882.925	55.7	382055_y16_2_QVQSLTCEVDALKGTNESLER_3	-1	7703.7	44777_QVQSLTCEVDALKGTNESLER_3	0	QVQSLTCEVDALKGTNESLER	1/sp|P08670|VIME_HUMAN	y16^2/0.002	QVQSLTCEVDALKGTNESLER	0	0	0	3	44777_QVQSLTCEVDALKGTNESLER_3	NA	1/sp|P08670|VIME_HUMAN
sarcoma	774.053	982.983	55.7	382058_y18_2_QVQSLTCEVDALKGTNESLER_3	-1	5301.9	44777_QVQSLTCEVDALKGTNESLER_3	0	QVQSLTCEVDALKGTNESLER	1/sp|P08670|VIME_HUMAN	y18^2/0.002	QVQSLTCEVDALKGTNESLER	0	0	0	3	44777_QVQSLTCEVDALKGTNESLER_3	NA	1/sp|P08670|VIME_HUMAN
sarcoma	774.053	1033.53	55.7	382059_y9_1_QVQSLTCEVDALKGTNESLER_3	-1	4465.4	44777_QVQSLTCEVDALKGTNESLER_3	0	QVQSLTCEVDALKGTNESLER	1/sp|P08670|VIME_HUMAN	y9/0.003	QVQSLTCEVDALKGTNESLER	0	0	0	3	44777_QVQSLTCEVDALKGTNESLER_3	NA	1/sp|P08670|VIME_HUMAN
sarcoma	774.053	780.897	55.7	382052_y14_2_QVQSLTCEVDALKGTNESLER_3	-1	3744.7	44777_QVQSLTCEVDALKGTNESLER_3	0	QVQSLTCEVDALKGTNESLER	1/sp|P08670|VIME_HUMAN	y14^2/0.002	QVQSLTCEVDALKGTNESLER	0	0	0	3	44777_QVQSLTCEVDALKGTNESLER_3	NA	1/sp|P08670|VIME_HUMAN
sarcoma	774.053	666.841	55.7	382049_y12_2_QVQSLTCEVDALKGTNESLER_3	-1	3273.7	44777_QVQSLTCEVDALKGTNESLER_3	0	QVQSLTCEVDALKGTNESLER	1/sp|P08670|VIME_HUMAN	y12^2/0.002	QVQSLTCEVDALKGTNESLER	0	0	0	3	44777_QVQSLTCEVDALKGTNESLER_3	NA	1/sp|P08670|VIME_HUMAN
sarcoma	714.86	820.431	21.3	420209_y8_1_SLYASSPGGVYATR_2	-1	10000	48969_SLYASSPGGVYATR_2	0	SLYASSPGGVYATR	1/sp|P08670|VIME_HUMAN	y8/0.010	SLYASSPGGVYATR	0	0	0	2	48969_SLYASSPGGVYATR_2	NA	1/sp|P08670|VIME_HUMAN
sarcoma	714.86	994.495	21.3	420211_y10_1_SLYASSPGGVYATR_2	-1	5321.7	48969_SLYASSPGGVYATR_2	0	SLYASSPGGVYATR	1/sp|P08670|VIME_HUMAN	y10/0.012	SLYASSPGGVYATR	0	0	0	2	48969_SLYASSPGGVYATR_2	NA	1/sp|P08670|VIME_HUMAN
sarcoma	714.86	1065.53	21.3	420212_y11_1_SLYASSPGGVYATR_2	-1	3596.5	48969_SLYASSPGGVYATR_2	0	SLYASSPGGVYATR	1/sp|P08670|VIME_HUMAN	y11/0.014	SLYASSPGGVYATR	0	0	0	2	48969_SLYASSPGGVYATR_2	NA	1/sp|P08670|VIME_HUMAN
sarcoma	714.86	907.463	21.3	420210_y9_1_SLYASSPGGVYATR_2	-1	3393.3	48969_SLYASSPGGVYATR_2	0	SLYASSPGGVYATR	1/sp|P08670|VIME_HUMAN	y9/0.011	SLYASSPGGVYATR	0	0	0	2	48969_SLYASSPGGVYATR_2	NA	1/sp|P08670|VIME_HUMAN
sarcoma	714.86	410.719	21.3	420200_y8_2_SLYASSPGGVYATR_2	-1	1356.1	48969_SLYASSPGGVYATR_2	0	SLYASSPGGVYATR	1/sp|P08670|VIME_HUMAN	y8^2/0.005	SLYASSPGGVYATR	0	0	0	2	48969_SLYASSPGGVYATR_2	NA	1/sp|P08670|VIME_HUMAN
sarcoma	714.86	435.224	21.3	420201_b4_1_SLYASSPGGVYATR_2	-1	1006.1	48969_SLYASSPGGVYATR_2	0	SLYASSPGGVYATR	1/sp|P08670|VIME_HUMAN	b4/0.006,m10:13/0.006	SLYASSPGGVYATR	0	0	0	2	48969_SLYASSPGGVYATR_2	NA	1/sp|P08670|VIME_HUMAN
sarcoma	822.436	778.464	83.6	439123_y14_2_TATESFASDPILYRPVAVALDTK_3	-1	10000	51143_TATESFASDPILYRPVAVALDTK_3	0	TATESFASDPILYRPVAVALDTK	1/sp|P14618|KPYM_HUMAN	y14^2/0.002	TATESFASDPILYRPVAVALDTK	0	0	0	3	51143_TATESFASDPILYRPVAVALDTK_3	NA	1/sp|P14618|KPYM_HUMAN
sarcoma	822.436	915.012	83.6	439127_y17_2_TATESFASDPILYRPVAVALDTK_3	-1	5142	51143_TATESFASDPILYRPVAVALDTK_3	0	TATESFASDPILYRPVAVALDTK	1/sp|P14618|KPYM_HUMAN	y17^2/0.003	TATESFASDPILYRPVAVALDTK	0	0	0	3	51143_TATESFASDPILYRPVAVALDTK_3	NA	1/sp|P14618|KPYM_HUMAN
sarcoma	822.436	1032.06	83.6	439129_y19_2_TATESFASDPILYRPVAVALDTK_3	-1	4719.4	51143_TATESFASDPILYRPVAVALDTK_3	0	TATESFASDPILYRPVAVALDTK	1/sp|P14618|KPYM_HUMAN	y19^2/0.003	TATESFASDPILYRPVAVALDTK	0	0	0	3	51143_TATESFASDPILYRPVAVALDTK_3	NA	1/sp|P14618|KPYM_HUMAN
sarcoma	822.436	879.493	83.6	439125_y16_2_TATESFASDPILYRPVAVALDTK_3	-1	3659.3	51143_TATESFASDPILYRPVAVALDTK_3	0	TATESFASDPILYRPVAVALDTK	1/sp|P14618|KPYM_HUMAN	y16^2/0.003	TATESFASDPILYRPVAVALDTK	0	0	0	3	51143_TATESFASDPILYRPVAVALDTK_3	NA	1/sp|P14618|KPYM_HUMAN
sarcoma	822.436	988.546	83.6	439128_y18_2_TATESFASDPILYRPVAVALDTK_3	-1	3134.4	51143_TATESFASDPILYRPVAVALDTK_3	0	TATESFASDPILYRPVAVALDTK	1/sp|P14618|KPYM_HUMAN	y18^2/0.004	TATESFASDPILYRPVAVALDTK	0	0	0	3	51143_TATESFASDPILYRPVAVALDTK_3	NA	1/sp|P14618|KPYM_HUMAN
sarcoma	822.436	547.309	83.6	439121_y5_1_TATESFASDPILYRPVAVALDTK_3	-1	1207	51143_TATESFASDPILYRPVAVALDTK_3	0	TATESFASDPILYRPVAVALDTK	1/sp|P14618|KPYM_HUMAN	y5/0.002	TATESFASDPILYRPVAVALDTK	0	0	0	3	51143_TATESFASDPILYRPVAVALDTK_3	NA	1/sp|P14618|KPYM_HUMAN
sarcoma	617.079	673.396	91	439137_y12_2_TATESFASDPILYRPVAVALDTK_4	-1	8327.8	51144_TATESFASDPILYRPVAVALDTK_4	0	TATESFASDPILYRPVAVALDTK	1/sp|P14618|KPYM_HUMAN	y12^2/0.003	TATESFASDPILYRPVAVALDTK	0	0	0	4	51144_TATESFASDPILYRPVAVALDTK_4	NA	1/sp|P14618|KPYM_HUMAN
sarcoma	617.079	778.464	91	439139_y14_2_TATESFASDPILYRPVAVALDTK_4	-1	7441.1	51144_TATESFASDPILYRPVAVALDTK_4	0	TATESFASDPILYRPVAVALDTK	1/sp|P14618|KPYM_HUMAN	y14^2/0.003	TATESFASDPILYRPVAVALDTK	0	0	0	4	51144_TATESFASDPILYRPVAVALDTK_4	NA	1/sp|P14618|KPYM_HUMAN
sarcoma	617.079	519.312	91	439133_y14_3_TATESFASDPILYRPVAVALDTK_4	-1	3785.2	51144_TATESFASDPILYRPVAVALDTK_4	0	TATESFASDPILYRPVAVALDTK	1/sp|P14618|KPYM_HUMAN	y14^3/0.003	TATESFASDPILYRPVAVALDTK	0	0	0	4	51144_TATESFASDPILYRPVAVALDTK_4	NA	1/sp|P14618|KPYM_HUMAN
sarcoma	617.079	729.938	91	439138_y13_2_TATESFASDPILYRPVAVALDTK_4	-1	2796.4	51144_TATESFASDPILYRPVAVALDTK_4	0	TATESFASDPILYRPVAVALDTK	1/sp|P14618|KPYM_HUMAN	y13^2/0.003	TATESFASDPILYRPVAVALDTK	0	0	0	4	51144_TATESFASDPILYRPVAVALDTK_4	NA	1/sp|P14618|KPYM_HUMAN
sarcoma	617.079	879.493	91	439141_y16_2_TATESFASDPILYRPVAVALDTK_4	-1	1340.4	51144_TATESFASDPILYRPVAVALDTK_4	0	TATESFASDPILYRPVAVALDTK	1/sp|P14618|KPYM_HUMAN	y16^2/0.002	TATESFASDPILYRPVAVALDTK	0	0	0	4	51144_TATESFASDPILYRPVAVALDTK_4	NA	1/sp|P14618|KPYM_HUMAN
sarcoma	617.079	547.309	91	439134_y5_1_TATESFASDPILYRPVAVALDTK_4	-1	872.1	51144_TATESFASDPILYRPVAVALDTK_4	0	TATESFASDPILYRPVAVALDTK	1/sp|P14618|KPYM_HUMAN	y5/0.002	TATESFASDPILYRPVAVALDTK	0	0	0	4	51144_TATESFASDPILYRPVAVALDTK_4	NA	1/sp|P14618|KPYM_HUMAN
sarcoma	890.388	606.325	-24.1685	441693_y5_1_TDTSHHDQDHPTFNK_2	-1	5289.2	51435_TDTSHHDQDHPTFNK_2	0	TDTSHHDQDHPTFNK	1/sp|P01009|A1AT_HUMAN	y5/0.001	TDTSHHDQDHPTFNK	0	0	0	2	51435_TDTSHHDQDHPTFNK_2	NA	1/sp|P01009|A1AT_HUMAN
sarcoma	890.388	1174.45	-24.1685	441701_b10_1_TDTSHHDQDHPTFNK_2	-1	3372.8	51435_TDTSHHDQDHPTFNK_2	0	TDTSHHDQDHPTFNK	1/sp|P01009|A1AT_HUMAN	b10/0.000	TDTSHHDQDHPTFNK	0	0	0	2	51435_TDTSHHDQDHPTFNK_2	NA	1/sp|P01009|A1AT_HUMAN
sarcoma	890.388	1037.39	-24.1685	441699_b9_1_TDTSHHDQDHPTFNK_2	-1	3135.9	51435_TDTSHHDQDHPTFNK_2	0	TDTSHHDQDHPTFNK	1/sp|P01009|A1AT_HUMAN	b9/0.000	TDTSHHDQDHPTFNK	0	0	0	2	51435_TDTSHHDQDHPTFNK_2	NA	1/sp|P01009|A1AT_HUMAN
sarcoma	890.388	743.383	-24.1685	441695_y6_1_TDTSHHDQDHPTFNK_2	-1	2159.6	51435_TDTSHHDQDHPTFNK_2	0	TDTSHHDQDHPTFNK	1/sp|P01009|A1AT_HUMAN	y6/0.000	TDTSHHDQDHPTFNK	0	0	0	2	51435_TDTSHHDQDHPTFNK_2	NA	1/sp|P01009|A1AT_HUMAN
sarcoma	890.388	408.224	-24.1685	441691_y3_1_TDTSHHDQDHPTFNK_2	-1	1415.2	51435_TDTSHHDQDHPTFNK_2	0	TDTSHHDQDHPTFNK	1/sp|P01009|A1AT_HUMAN	y3/0.000	TDTSHHDQDHPTFNK	0	0	0	2	51435_TDTSHHDQDHPTFNK_2	NA	1/sp|P01009|A1AT_HUMAN
sarcoma	890.388	794.306	-24.1685	441697_b7_1_TDTSHHDQDHPTFNK_2	-1	1376.8	51435_TDTSHHDQDHPTFNK_2	0	TDTSHHDQDHPTFNK	1/sp|P01009|A1AT_HUMAN	b7/0.001	TDTSHHDQDHPTFNK	0	0	0	2	51435_TDTSHHDQDHPTFNK_2	NA	1/sp|P01009|A1AT_HUMAN
sarcoma	445.697	606.325	-30.1044	441727_y5_1_TDTSHHDQDHPTFNK_4	-1	3085.9	51438_TDTSHHDQDHPTFNK_4	0	TDTSHHDQDHPTFNK	1/sp|P01009|A1AT_HUMAN	y5/0.003	TDTSHHDQDHPTFNK	0	0	0	4	51438_TDTSHHDQDHPTFNK_4	NA	1/sp|P01009|A1AT_HUMAN
sarcoma	445.697	560.245	-30.1044	441726_y14_3_TDTSHHDQDHPTFNK_4	-1	2685.8	51438_TDTSHHDQDHPTFNK_4	0	TDTSHHDQDHPTFNK	1/sp|P01009|A1AT_HUMAN	y14^3/0.002	TDTSHHDQDHPTFNK	0	0	0	4	51438_TDTSHHDQDHPTFNK_4	NA	1/sp|P01009|A1AT_HUMAN
sarcoma	445.697	521.903	-30.1044	441724_y13_3_TDTSHHDQDHPTFNK_4	-1	2612.8	51438_TDTSHHDQDHPTFNK_4	0	TDTSHHDQDHPTFNK	1/sp|P01009|A1AT_HUMAN	y13^3/0.002	TDTSHHDQDHPTFNK	0	0	0	4	51438_TDTSHHDQDHPTFNK_4	NA	1/sp|P01009|A1AT_HUMAN
sarcoma	445.697	619.781	-30.1044	441728_y10_2_TDTSHHDQDHPTFNK_4	-1	1505.2	51438_TDTSHHDQDHPTFNK_4	0	TDTSHHDQDHPTFNK	1/sp|P01009|A1AT_HUMAN	y10^2/0.003	TDTSHHDQDHPTFNK	0	0	0	4	51438_TDTSHHDQDHPTFNK_4	NA	1/sp|P01009|A1AT_HUMAN
sarcoma	445.697	509.272	-30.1044	441723_y4_1_TDTSHHDQDHPTFNK_4	-1	1243.3	51438_TDTSHHDQDHPTFNK_4	0	TDTSHHDQDHPTFNK	1/sp|P01009|A1AT_HUMAN	y4/0.002	TDTSHHDQDHPTFNK	0	0	0	4	51438_TDTSHHDQDHPTFNK_4	NA	1/sp|P01009|A1AT_HUMAN
sarcoma	445.697	488.22	-30.1044	441722_y12_3_TDTSHHDQDHPTFNK_4	-1	948	51438_TDTSHHDQDHPTFNK_4	0	TDTSHHDQDHPTFNK	1/sp|P01009|A1AT_HUMAN	y12^3/0.002	TDTSHHDQDHPTFNK	0	0	0	4	51438_TDTSHHDQDHPTFNK_4	NA	1/sp|P01009|A1AT_HUMAN
sarcoma	649.347	913.463	95.7	466735_y8_1_TVAAPSVFIFPPSDEQLK_3	-1	8069.2	54299_TVAAPSVFIFPPSDEQLK_3	0	TVAAPSVFIFPPSDEQLK	2/sp|P01834|IGKC_HUMAN/sp|P0DOX7|IGK_HUMAN	y8/0.004	TVAAPSVFIFPPSDEQLK	0	0	0	3	54299_TVAAPSVFIFPPSDEQLK_3	NA	2/sp|P01834|IGKC_HUMAN/sp|P0DOX7|IGK_HUMAN
sarcoma	649.347	457.235	95.7	466725_y8_2_TVAAPSVFIFPPSDEQLK_3	-1	6322	54299_TVAAPSVFIFPPSDEQLK_3	0	TVAAPSVFIFPPSDEQLK	2/sp|P01834|IGKC_HUMAN/sp|P0DOX7|IGK_HUMAN	y8^2/0.002	TVAAPSVFIFPPSDEQLK	0	0	0	3	54299_TVAAPSVFIFPPSDEQLK_3	NA	2/sp|P01834|IGKC_HUMAN/sp|P0DOX7|IGK_HUMAN
sarcoma	649.347	816.41	95.7	466733_y7_1_TVAAPSVFIFPPSDEQLK_3	-1	3358.8	54299_TVAAPSVFIFPPSDEQLK_3	0	TVAAPSVFIFPPSDEQLK	2/sp|P01834|IGKC_HUMAN/sp|P0DOX7|IGK_HUMAN	y7/0.004	TVAAPSVFIFPPSDEQLK	0	0	0	3	54299_TVAAPSVFIFPPSDEQLK_3	NA	2/sp|P01834|IGKC_HUMAN/sp|P0DOX7|IGK_HUMAN
sarcoma	649.347	1060.53	95.7	466736_y9_1_TVAAPSVFIFPPSDEQLK_3	-1	1749.5	54299_TVAAPSVFIFPPSDEQLK_3	0	TVAAPSVFIFPPSDEQLK	2/sp|P01834|IGKC_HUMAN/sp|P0DOX7|IGK_HUMAN	y9/0.005	TVAAPSVFIFPPSDEQLK	0	0	0	3	54299_TVAAPSVFIFPPSDEQLK_3	NA	2/sp|P01834|IGKC_HUMAN/sp|P0DOX7|IGK_HUMAN
sarcoma	649.347	773.419	95.7	466732_b8_1_TVAAPSVFIFPPSDEQLK_3	-1	1119.7	54299_TVAAPSVFIFPPSDEQLK_3	0	TVAAPSVFIFPPSDEQLK	2/sp|P01834|IGKC_HUMAN/sp|P0DOX7|IGK_HUMAN	b8/0.005	TVAAPSVFIFPPSDEQLK	0	0	0	3	54299_TVAAPSVFIFPPSDEQLK_3	NA	2/sp|P01834|IGKC_HUMAN/sp|P0DOX7|IGK_HUMAN
sarcoma	649.347	408.709	95.7	466723_y7_2_TVAAPSVFIFPPSDEQLK_3	-1	894	54299_TVAAPSVFIFPPSDEQLK_3	0	TVAAPSVFIFPPSDEQLK	2/sp|P01834|IGKC_HUMAN/sp|P0DOX7|IGK_HUMAN	y7^2/0.002	TVAAPSVFIFPPSDEQLK	0	0	0	3	54299_TVAAPSVFIFPPSDEQLK_3	NA	2/sp|P01834|IGKC_HUMAN/sp|P0DOX7|IGK_HUMAN
sarcoma	499.267	616.341	19.2	470938_y12_2_TYSLGSALRPSTSR_3	-1	10000	54789_TYSLGSALRPSTSR_3	0	TYSLGSALRPSTSR	1/sp|P08670|VIME_HUMAN	y12^2/0.002	TYSLGSALRPSTSR	0	0	0	3	54789_TYSLGSALRPSTSR_3	NA	1/sp|P08670|VIME_HUMAN
sarcoma	499.267	516.283	19.2	470935_y10_2_TYSLGSALRPSTSR_3	-1	2913.5	54789_TYSLGSALRPSTSR_3	0	TYSLGSALRPSTSR	1/sp|P08670|VIME_HUMAN	y10^2/0.001	TYSLGSALRPSTSR	0	0	0	3	54789_TYSLGSALRPSTSR_3	NA	1/sp|P08670|VIME_HUMAN
sarcoma	499.267	572.825	19.2	470937_y11_2_TYSLGSALRPSTSR_3	-1	1708.2	54789_TYSLGSALRPSTSR_3	0	TYSLGSALRPSTSR	1/sp|P08670|VIME_HUMAN	y11^2/0.002	TYSLGSALRPSTSR	0	0	0	3	54789_TYSLGSALRPSTSR_3	NA	1/sp|P08670|VIME_HUMAN
sarcoma	499.267	547.283	19.2	470936_y5_1_TYSLGSALRPSTSR_3	-1	1063.4	54789_TYSLGSALRPSTSR_3	0	TYSLGSALRPSTSR	1/sp|P08670|VIME_HUMAN	y5/0.001	TYSLGSALRPSTSR	0	0	0	3	54789_TYSLGSALRPSTSR_3	NA	1/sp|P08670|VIME_HUMAN
sarcoma	499.267	697.873	19.2	470939_y13_2_TYSLGSALRPSTSR_3	-1	703.8	54789_TYSLGSALRPSTSR_3	0	TYSLGSALRPSTSR	1/sp|P08670|VIME_HUMAN	y13^2/0.002	TYSLGSALRPSTSR	0	0	0	3	54789_TYSLGSALRPSTSR_3	NA	1/sp|P08670|VIME_HUMAN
sarcoma	499.267	444.257	19.2	470933_y8_2_TYSLGSALRPSTSR_3	-1	149.8	54789_TYSLGSALRPSTSR_3	0	TYSLGSALRPSTSR	1/sp|P08670|VIME_HUMAN	y8^2/0.001	TYSLGSALRPSTSR	0	0	0	3	54789_TYSLGSALRPSTSR_3	NA	1/sp|P08670|VIME_HUMAN
thyroid	762.686	821.397	61.7	17513_y7_1_CEVERFTATSFGHPYVPSCR_3	-1	10000	2355_CEVERFTATSFGHPYVPSCR_3	0	CEVERFTATSFGHPYVPSCR	1/sp|P01266|THYG_HUMAN	y7/-0.000,b7-44/-0.000	CEVERFTATSFGHPYVPSCR	0	0	0	3	2355_CEVERFTATSFGHPYVPSCR_3	NA	1/sp|P01266|THYG_HUMAN
thyroid	762.686	462.213	61.7	17509_y4_1_CEVERFTATSFGHPYVPSCR_3	-1	2428.8	2355_CEVERFTATSFGHPYVPSCR_3	0	CEVERFTATSFGHPYVPSCR	1/sp|P01266|THYG_HUMAN	y4/-0.000,y8-35^2/-0.001	CEVERFTATSFGHPYVPSCR	0	0	0	3	2355_CEVERFTATSFGHPYVPSCR_3	NA	1/sp|P01266|THYG_HUMAN
thyroid	762.686	724.345	61.7	17512_y6_1_CEVERFTATSFGHPYVPSCR_3	-1	1200.5	2355_CEVERFTATSFGHPYVPSCR_3	0	CEVERFTATSFGHPYVPSCR	1/sp|P01266|THYG_HUMAN	y6/0.000	CEVERFTATSFGHPYVPSCR	0	0	0	3	2355_CEVERFTATSFGHPYVPSCR_3	NA	1/sp|P01266|THYG_HUMAN
thyroid	762.686	561.281	61.7	17511_y5_1_CEVERFTATSFGHPYVPSCR_3	-1	893.7	2355_CEVERFTATSFGHPYVPSCR_3	0	CEVERFTATSFGHPYVPSCR	1/sp|P01266|THYG_HUMAN	y5/-0.000,b15-44^3/0.017	CEVERFTATSFGHPYVPSCR	0	0	0	3	2355_CEVERFTATSFGHPYVPSCR_3	NA	1/sp|P01266|THYG_HUMAN
thyroid	762.686	411.202	61.7	17508_y7_2_CEVERFTATSFGHPYVPSCR_3	-1	457.9	2355_CEVERFTATSFGHPYVPSCR_3	0	CEVERFTATSFGHPYVPSCR	1/sp|P01266|THYG_HUMAN	y7^2/-0.000,y11-18^3/0.008,b7-44^2/-0.000	CEVERFTATSFGHPYVPSCR	0	0	0	3	2355_CEVERFTATSFGHPYVPSCR_3	NA	1/sp|P01266|THYG_HUMAN
thyroid	762.686	1015.48	61.7	17515_y9_1_CEVERFTATSFGHPYVPSCR_3	-1	320.9	2355_CEVERFTATSFGHPYVPSCR_3	0	CEVERFTATSFGHPYVPSCR	1/sp|P01266|THYG_HUMAN	y9/-0.004	CEVERFTATSFGHPYVPSCR	0	0	0	3	2355_CEVERFTATSFGHPYVPSCR_3	NA	1/sp|P01266|THYG_HUMAN
thyroid	842.406	696.331	85.1	23496_y6_1_DLFVPACLETGEYAR_2	-1	1656.2	3168_DLFVPACLETGEYAR_2	0	DLFVPACLETGEYAR	1/sp|P01266|THYG_HUMAN	y6/-0.001	DLFVPACLETGEYAR	0	0	0	2	3168_DLFVPACLETGEYAR_2	NA	1/sp|P01266|THYG_HUMAN
thyroid	842.406	1041.47	85.1	23497_y9_1_DLFVPACLETGEYAR_2	-1	1110.3	3168_DLFVPACLETGEYAR_2	0	DLFVPACLETGEYAR	1/sp|P01266|THYG_HUMAN	y9/-0.005	DLFVPACLETGEYAR	0	0	0	2	3168_DLFVPACLETGEYAR_2	NA	1/sp|P01266|THYG_HUMAN
thyroid	842.406	1112.5	85.1	23498_y10_1_DLFVPACLETGEYAR_2	-1	843.3	3168_DLFVPACLETGEYAR_2	0	DLFVPACLETGEYAR	1/sp|P01266|THYG_HUMAN	y10/-0.005	DLFVPACLETGEYAR	0	0	0	2	3168_DLFVPACLETGEYAR_2	NA	1/sp|P01266|THYG_HUMAN
thyroid	842.406	409.219	85.1	23493_y3_1_DLFVPACLETGEYAR_2	-1	762.5	3168_DLFVPACLETGEYAR_2	0	DLFVPACLETGEYAR	1/sp|P01266|THYG_HUMAN	y3/-0.000	DLFVPACLETGEYAR	0	0	0	2	3168_DLFVPACLETGEYAR_2	NA	1/sp|P01266|THYG_HUMAN
thyroid	842.406	595.283	85.1	23495_y5_1_DLFVPACLETGEYAR_2	-1	592.4	3168_DLFVPACLETGEYAR_2	0	DLFVPACLETGEYAR	1/sp|P01266|THYG_HUMAN	y5/-0.000	DLFVPACLETGEYAR	0	0	0	2	3168_DLFVPACLETGEYAR_2	NA	1/sp|P01266|THYG_HUMAN
thyroid	842.406	475.255	85.1	23494_b4_1_DLFVPACLETGEYAR_2	-1	375.9	3168_DLFVPACLETGEYAR_2	0	DLFVPACLETGEYAR	1/sp|P01266|THYG_HUMAN	b4/-0.000	DLFVPACLETGEYAR	0	0	0	2	3168_DLFVPACLETGEYAR_2	NA	1/sp|P01266|THYG_HUMAN
thyroid	830.771	1031.55	122.4	23849_b9_1_DLLGRFTDLIQSGSFQLHLDSK_3	-1	10000	3217_DLLGRFTDLIQSGSFQLHLDSK_3	0	DLLGRFTDLIQSGSFQLHLDSK	1/sp|P01266|THYG_HUMAN	b9/-0.000	DLLGRFTDLIQSGSFQLHLDSK	0	0	0	3	3217_DLLGRFTDLIQSGSFQLHLDSK_3	NA	1/sp|P01266|THYG_HUMAN
thyroid	830.771	918.468	122.4	23847_b8_1_DLLGRFTDLIQSGSFQLHLDSK_3	-1	9997.5	3217_DLLGRFTDLIQSGSFQLHLDSK_3	0	DLLGRFTDLIQSGSFQLHLDSK	1/sp|P01266|THYG_HUMAN	b8/-0.000	DLLGRFTDLIQSGSFQLHLDSK	0	0	0	3	3217_DLLGRFTDLIQSGSFQLHLDSK_3	NA	1/sp|P01266|THYG_HUMAN
thyroid	830.771	1144.64	122.4	23851_b10_1_DLLGRFTDLIQSGSFQLHLDSK_3	-1	5251.2	3217_DLLGRFTDLIQSGSFQLHLDSK_3	0	DLLGRFTDLIQSGSFQLHLDSK	1/sp|P01266|THYG_HUMAN	b10/0.000	DLLGRFTDLIQSGSFQLHLDSK	0	0	0	3	3217_DLLGRFTDLIQSGSFQLHLDSK_3	NA	1/sp|P01266|THYG_HUMAN
thyroid	830.771	599.315	122.4	23844_y5_1_DLLGRFTDLIQSGSFQLHLDSK_3	-1	2698.4	3217_DLLGRFTDLIQSGSFQLHLDSK_3	0	DLLGRFTDLIQSGSFQLHLDSK	1/sp|P01266|THYG_HUMAN	y5/-0.000	DLLGRFTDLIQSGSFQLHLDSK	0	0	0	3	3217_DLLGRFTDLIQSGSFQLHLDSK_3	NA	1/sp|P01266|THYG_HUMAN
thyroid	830.771	1131.58	122.4	23850_y10_1_DLLGRFTDLIQSGSFQLHLDSK_3	-1	2069	3217_DLLGRFTDLIQSGSFQLHLDSK_3	0	DLLGRFTDLIQSGSFQLHLDSK	1/sp|P01266|THYG_HUMAN	y10/0.000,y20^2/-0.018	DLLGRFTDLIQSGSFQLHLDSK	0	0	0	3	3217_DLLGRFTDLIQSGSFQLHLDSK_3	NA	1/sp|P01266|THYG_HUMAN
thyroid	830.771	462.256	122.4	23843_y4_1_DLLGRFTDLIQSGSFQLHLDSK_3	-1	1736.8	3217_DLLGRFTDLIQSGSFQLHLDSK_3	0	DLLGRFTDLIQSGSFQLHLDSK	1/sp|P01266|THYG_HUMAN	y4/-0.000,m4:7/0.010	DLLGRFTDLIQSGSFQLHLDSK	0	0	0	3	3217_DLLGRFTDLIQSGSFQLHLDSK_3	NA	1/sp|P01266|THYG_HUMAN
thyroid	765.917	812.474	38.7	30628_y7_1_EFSELLPNRQGLK_2	-1	10000	4132_EFSELLPNRQGLK_2	0	EFSELLPNRQGLK	1/sp|P01266|THYG_HUMAN	y7/-0.000	EFSELLPNRQGLK	0	0	0	2	4132_EFSELLPNRQGLK_2	NA	1/sp|P01266|THYG_HUMAN
thyroid	765.917	925.558	38.7	30629_y8_1_EFSELLPNRQGLK_2	-1	2718.9	4132_EFSELLPNRQGLK_2	0	EFSELLPNRQGLK	1/sp|P01266|THYG_HUMAN	y8/-0.000	EFSELLPNRQGLK	0	0	0	2	4132_EFSELLPNRQGLK_2	NA	1/sp|P01266|THYG_HUMAN
thyroid	765.917	1038.64	38.7	30630_y9_1_EFSELLPNRQGLK_2	-1	1231	4132_EFSELLPNRQGLK_2	0	EFSELLPNRQGLK	1/sp|P01266|THYG_HUMAN	y9/-0.000	EFSELLPNRQGLK	0	0	0	2	4132_EFSELLPNRQGLK_2	NA	1/sp|P01266|THYG_HUMAN
thyroid	765.917	493.193	38.7	30625_b4_1_EFSELLPNRQGLK_2	-1	1013.7	4132_EFSELLPNRQGLK_2	0	EFSELLPNRQGLK	1/sp|P01266|THYG_HUMAN	b4/-0.000	EFSELLPNRQGLK	0	0	0	2	4132_EFSELLPNRQGLK_2	NA	1/sp|P01266|THYG_HUMAN
thyroid	765.917	606.277	38.7	30626_b5_1_EFSELLPNRQGLK_2	-1	611.4	4132_EFSELLPNRQGLK_2	0	EFSELLPNRQGLK	1/sp|P01266|THYG_HUMAN	b5/-0.000	EFSELLPNRQGLK	0	0	0	2	4132_EFSELLPNRQGLK_2	NA	1/sp|P01266|THYG_HUMAN
thyroid	765.917	1167.68	38.7	30631_y10_1_EFSELLPNRQGLK_2	-1	434.8	4132_EFSELLPNRQGLK_2	0	EFSELLPNRQGLK	1/sp|P01266|THYG_HUMAN	y10/-0.002	EFSELLPNRQGLK	0	0	0	2	4132_EFSELLPNRQGLK_2	NA	1/sp|P01266|THYG_HUMAN
thyroid	681.333	801.4	14.3	41172_y7_1_FLQGDHFGTSPR_2	-1	8213.5	5600_FLQGDHFGTSPR_2	0	FLQGDHFGTSPR	1/sp|P01266|THYG_HUMAN	y7/-0.000,b7-44/-0.004	FLQGDHFGTSPR	0	0	0	2	5600_FLQGDHFGTSPR_2	NA	1/sp|P01266|THYG_HUMAN
thyroid	681.333	973.449	14.3	41174_y9_1_FLQGDHFGTSPR_2	-1	7398.1	5600_FLQGDHFGTSPR_2	0	FLQGDHFGTSPR	1/sp|P01266|THYG_HUMAN	y9/-0.000	FLQGDHFGTSPR	0	0	0	2	5600_FLQGDHFGTSPR_2	NA	1/sp|P01266|THYG_HUMAN
thyroid	681.333	517.273	14.3	41167_y5_1_FLQGDHFGTSPR_2	-1	6733.2	5600_FLQGDHFGTSPR_2	0	FLQGDHFGTSPR	1/sp|P01266|THYG_HUMAN	y5/0.000,b5-44/-0.004	FLQGDHFGTSPR	0	0	0	2	5600_FLQGDHFGTSPR_2	NA	1/sp|P01266|THYG_HUMAN
thyroid	681.333	664.341	14.3	41170_y6_1_FLQGDHFGTSPR_2	-1	6598.2	5600_FLQGDHFGTSPR_2	0	FLQGDHFGTSPR	1/sp|P01266|THYG_HUMAN	y6/0.000	FLQGDHFGTSPR	0	0	0	2	5600_FLQGDHFGTSPR_2	NA	1/sp|P01266|THYG_HUMAN
thyroid	681.333	1101.51	14.3	41175_y10_1_FLQGDHFGTSPR_2	-1	4396.6	5600_FLQGDHFGTSPR_2	0	FLQGDHFGTSPR	1/sp|P01266|THYG_HUMAN	y10/-0.000	FLQGDHFGTSPR	0	0	0	2	5600_FLQGDHFGTSPR_2	NA	1/sp|P01266|THYG_HUMAN
thyroid	681.333	916.427	14.3	41173_y8_1_FLQGDHFGTSPR_2	-1	1883.1	5600_FLQGDHFGTSPR_2	0	FLQGDHFGTSPR	1/sp|P01266|THYG_HUMAN	y8/-0.001	FLQGDHFGTSPR	0	0	0	2	5600_FLQGDHFGTSPR_2	NA	1/sp|P01266|THYG_HUMAN
thyroid	431.22	428.273	-20.6389	46759_y3_1_GFGGDPRR_2	-1	2283.9	6344_GFGGDPRR_2	0	GFGGDPRR	1/sp|P01266|THYG_HUMAN	y3/-0.000	GFGGDPRR	0	0	0	2	6344_GFGGDPRR_2	NA	1/sp|P01266|THYG_HUMAN
thyroid	431.22	657.343	-20.6389	46763_y6_1_GFGGDPRR_2	-1	755.2	6344_GFGGDPRR_2	0	GFGGDPRR	1/sp|P01266|THYG_HUMAN	y6/-0.001	GFGGDPRR	0	0	0	2	6344_GFGGDPRR_2	NA	1/sp|P01266|THYG_HUMAN
thyroid	431.22	402.709	-20.6389	46758_y7_2_GFGGDPRR_2	-1	333.7	6344_GFGGDPRR_2	0	GFGGDPRR	1/sp|P01266|THYG_HUMAN	y7^2/0.001	GFGGDPRR	0	0	0	2	6344_GFGGDPRR_2	NA	1/sp|P01266|THYG_HUMAN
thyroid	431.22	687.321	-20.6389	46764_b7_1_GFGGDPRR_2	-1	234.6	6344_GFGGDPRR_2	0	GFGGDPRR	1/sp|P01266|THYG_HUMAN	b7/0.001	GFGGDPRR	0	0	0	2	6344_GFGGDPRR_2	NA	1/sp|P01266|THYG_HUMAN
thyroid	431.22	600.321	-20.6389	46762_y5_1_GFGGDPRR_2	-1	82.7	6344_GFGGDPRR_2	0	GFGGDPRR	1/sp|P01266|THYG_HUMAN	y5/-0.001	GFGGDPRR	0	0	0	2	6344_GFGGDPRR_2	NA	1/sp|P01266|THYG_HUMAN
thyroid	431.22	543.3	-20.6389	46761_y4_1_GFGGDPRR_2	-1	61.8	6344_GFGGDPRR_2	0	GFGGDPRR	1/sp|P01266|THYG_HUMAN	y4/0.000	GFGGDPRR	0	0	0	2	6344_GFGGDPRR_2	NA	1/sp|P01266|THYG_HUMAN
thyroid	879.472	1013.52	82.4	77149_y8_1_KVPTFATPWPDFVPR_2	-1	10000	10187_KVPTFATPWPDFVPR_2	0	KVPTFATPWPDFVPR	1/sp|P01266|THYG_HUMAN	y8/0.000	KVPTFATPWPDFVPR	0	0	0	2	10187_KVPTFATPWPDFVPR_2	NA	1/sp|P01266|THYG_HUMAN
thyroid	879.472	518.309	82.4	77145_y4_1_KVPTFATPWPDFVPR_2	-1	4342.9	10187_KVPTFATPWPDFVPR_2	0	KVPTFATPWPDFVPR	1/sp|P01266|THYG_HUMAN	y4/-0.000	KVPTFATPWPDFVPR	0	0	0	2	10187_KVPTFATPWPDFVPR_2	NA	1/sp|P01266|THYG_HUMAN
thyroid	879.472	1114.57	82.4	77150_y9_1_KVPTFATPWPDFVPR_2	-1	2493.1	10187_KVPTFATPWPDFVPR_2	0	KVPTFATPWPDFVPR	1/sp|P01266|THYG_HUMAN	y9/-0.001	KVPTFATPWPDFVPR	0	0	0	2	10187_KVPTFATPWPDFVPR_2	NA	1/sp|P01266|THYG_HUMAN
thyroid	879.472	730.388	82.4	77146_y6_1_KVPTFATPWPDFVPR_2	-1	2381.2	10187_KVPTFATPWPDFVPR_2	0	KVPTFATPWPDFVPR	1/sp|P01266|THYG_HUMAN	y6/-0.000	KVPTFATPWPDFVPR	0	0	0	2	10187_KVPTFATPWPDFVPR_2	NA	1/sp|P01266|THYG_HUMAN
thyroid	879.472	1185.61	82.4	77151_y10_1_KVPTFATPWPDFVPR_2	-1	2026.9	10187_KVPTFATPWPDFVPR_2	0	KVPTFATPWPDFVPR	1/sp|P01266|THYG_HUMAN	y10/-0.001	KVPTFATPWPDFVPR	0	0	0	2	10187_KVPTFATPWPDFVPR_2	NA	1/sp|P01266|THYG_HUMAN
thyroid	879.472	916.468	82.4	77148_y7_1_KVPTFATPWPDFVPR_2	-1	657.7	10187_KVPTFATPWPDFVPR_2	0	KVPTFATPWPDFVPR	1/sp|P01266|THYG_HUMAN	y7/-0.001	KVPTFATPWPDFVPR	0	0	0	2	10187_KVPTFATPWPDFVPR_2	NA	1/sp|P01266|THYG_HUMAN
thyroid	942.508	628.305	106.3	90595_b5_1_LRNEDLGLPPLFPPREAFAEQFLR_3	-1	2235.7	11960_LRNEDLGLPPLFPPREAFAEQFLR_3	0	LRNEDLGLPPLFPPREAFAEQFLR	1/sp|P01266|THYG_HUMAN	b5/0.000,m2:6/0.000	LRNEDLGLPPLFPPREAFAEQFLR	0	0	0	3	11960_LRNEDLGLPPLFPPREAFAEQFLR_3	NA	1/sp|P01266|THYG_HUMAN
thyroid	942.508	1099.61	106.3	90606_y19_2_LRNEDLGLPPLFPPREAFAEQFLR_3	-1	1505.4	11960_LRNEDLGLPPLFPPREAFAEQFLR_3	0	LRNEDLGLPPLFPPREAFAEQFLR	1/sp|P01266|THYG_HUMAN	y19^2/0.001	LRNEDLGLPPLFPPREAFAEQFLR	0	0	0	3	11960_LRNEDLGLPPLFPPREAFAEQFLR_3	NA	1/sp|P01266|THYG_HUMAN
thyroid	942.508	563.33	106.3	90594_y4_1_LRNEDLGLPPLFPPREAFAEQFLR_3	-1	711.3	11960_LRNEDLGLPPLFPPREAFAEQFLR_3	0	LRNEDLGLPPLFPPREAFAEQFLR	1/sp|P01266|THYG_HUMAN	y4/0.000,a15^3/0.004	LRNEDLGLPPLFPPREAFAEQFLR	0	0	0	3	11960_LRNEDLGLPPLFPPREAFAEQFLR_3	NA	1/sp|P01266|THYG_HUMAN
thyroid	942.508	730.886	106.3	90596_y12_2_LRNEDLGLPPLFPPREAFAEQFLR_3	-1	410.8	11960_LRNEDLGLPPLFPPREAFAEQFLR_3	0	LRNEDLGLPPLFPPREAFAEQFLR	1/sp|P01266|THYG_HUMAN	y12^2/0.000	LRNEDLGLPPLFPPREAFAEQFLR	0	0	0	3	11960_LRNEDLGLPPLFPPREAFAEQFLR_3	NA	1/sp|P01266|THYG_HUMAN
thyroid	942.508	513.278	106.3	90593_b4_1_LRNEDLGLPPLFPPREAFAEQFLR_3	-1	361.5	11960_LRNEDLGLPPLFPPREAFAEQFLR_3	0	LRNEDLGLPPLFPPREAFAEQFLR	1/sp|P01266|THYG_HUMAN	b4/0.000	LRNEDLGLPPLFPPREAFAEQFLR	0	0	0	3	11960_LRNEDLGLPPLFPPREAFAEQFLR_3	NA	1/sp|P01266|THYG_HUMAN
thyroid	942.508	1043.07	106.3	90605_y18_2_LRNEDLGLPPLFPPREAFAEQFLR_3	-1	335	11960_LRNEDLGLPPLFPPREAFAEQFLR_3	0	LRNEDLGLPPLFPPREAFAEQFLR	1/sp|P01266|THYG_HUMAN	y18^2/0.001	LRNEDLGLPPLFPPREAFAEQFLR	0	0	0	3	11960_LRNEDLGLPPLFPPREAFAEQFLR_3	NA	1/sp|P01266|THYG_HUMAN
thyroid	770.695	1059.51	93.5	94961_y9_1_LYFGTSGYFSQHDLFSSPEK_3	-1	1045.3	12528_LYFGTSGYFSQHDLFSSPEK_3	0	LYFGTSGYFSQHDLFSSPEK	1/sp|P01266|THYG_HUMAN	y9/0.000	LYFGTSGYFSQHDLFSSPEK	0	0	0	3	12528_LYFGTSGYFSQHDLFSSPEK_3	NA	1/sp|P01266|THYG_HUMAN
thyroid	770.695	460.24	93.5	94950_y4_1_LYFGTSGYFSQHDLFSSPEK_3	-1	995.3	12528_LYFGTSGYFSQHDLFSSPEK_3	0	LYFGTSGYFSQHDLFSSPEK	1/sp|P01266|THYG_HUMAN	y4/-0.000	LYFGTSGYFSQHDLFSSPEK	0	0	0	3	12528_LYFGTSGYFSQHDLFSSPEK_3	NA	1/sp|P01266|THYG_HUMAN
thyroid	770.695	547.272	93.5	94951_y5_1_LYFGTSGYFSQHDLFSSPEK_3	-1	946.2	12528_LYFGTSGYFSQHDLFSSPEK_3	0	LYFGTSGYFSQHDLFSSPEK	1/sp|P01266|THYG_HUMAN	y5/-0.000,b5-35/0.017	LYFGTSGYFSQHDLFSSPEK	0	0	0	3	12528_LYFGTSGYFSQHDLFSSPEK_3	NA	1/sp|P01266|THYG_HUMAN
thyroid	770.695	922.452	93.5	94957_y8_1_LYFGTSGYFSQHDLFSSPEK_3	-1	872.8	12528_LYFGTSGYFSQHDLFSSPEK_3	0	LYFGTSGYFSQHDLFSSPEK	1/sp|P01266|THYG_HUMAN	y8/0.001	LYFGTSGYFSQHDLFSSPEK	0	0	0	3	12528_LYFGTSGYFSQHDLFSSPEK_3	NA	1/sp|P01266|THYG_HUMAN
thyroid	770.695	694.341	93.5	94952_y6_1_LYFGTSGYFSQHDLFSSPEK_3	-1	835	12528_LYFGTSGYFSQHDLFSSPEK_3	0	LYFGTSGYFSQHDLFSSPEK	1/sp|P01266|THYG_HUMAN	y6/-0.000	LYFGTSGYFSQHDLFSSPEK	0	0	0	3	12528_LYFGTSGYFSQHDLFSSPEK_3	NA	1/sp|P01266|THYG_HUMAN
thyroid	770.695	807.425	93.5	94954_y7_1_LYFGTSGYFSQHDLFSSPEK_3	-1	793.1	12528_LYFGTSGYFSQHDLFSSPEK_3	0	LYFGTSGYFSQHDLFSSPEK	1/sp|P01266|THYG_HUMAN	y7/-0.001	LYFGTSGYFSQHDLFSSPEK	0	0	0	3	12528_LYFGTSGYFSQHDLFSSPEK_3	NA	1/sp|P01266|THYG_HUMAN
thyroid	880.438	571.32	134.5	103906_y5_1_NLSPYVSNELLEEAFSQFGPIER_3	-1	7855.9	13747_NLSPYVSNELLEEAFSQFGPIER_3	0	NLSPYVSNELLEEAFSQFGPIER	1/sp|P23246|SFPQ_HUMAN	y5/0.000	NLSPYVSNELLEEAFSQFGPIER	0	0	0	3	13747_NLSPYVSNELLEEAFSQFGPIER_3	NA	1/sp|P23246|SFPQ_HUMAN
thyroid	880.438	718.388	134.5	103908_y6_1_NLSPYVSNELLEEAFSQFGPIER_3	-1	6009.1	13747_NLSPYVSNELLEEAFSQFGPIER_3	0	NLSPYVSNELLEEAFSQFGPIER	1/sp|P23246|SFPQ_HUMAN	y6/-0.000	NLSPYVSNELLEEAFSQFGPIER	0	0	0	3	13747_NLSPYVSNELLEEAFSQFGPIER_3	NA	1/sp|P23246|SFPQ_HUMAN
thyroid	880.438	933.479	134.5	103910_y8_1_NLSPYVSNELLEEAFSQFGPIER_3	-1	5210	13747_NLSPYVSNELLEEAFSQFGPIER_3	0	NLSPYVSNELLEEAFSQFGPIER	1/sp|P23246|SFPQ_HUMAN	y8/0.001	NLSPYVSNELLEEAFSQFGPIER	0	0	0	3	13747_NLSPYVSNELLEEAFSQFGPIER_3	NA	1/sp|P23246|SFPQ_HUMAN
thyroid	880.438	514.298	134.5	103905_y4_1_NLSPYVSNELLEEAFSQFGPIER_3	-1	4946.8	13747_NLSPYVSNELLEEAFSQFGPIER_3	0	NLSPYVSNELLEEAFSQFGPIER	1/sp|P23246|SFPQ_HUMAN	y4/0.001	NLSPYVSNELLEEAFSQFGPIER	0	0	0	3	13747_NLSPYVSNELLEEAFSQFGPIER_3	NA	1/sp|P23246|SFPQ_HUMAN
thyroid	880.438	1080.55	134.5	103912_y9_1_NLSPYVSNELLEEAFSQFGPIER_3	-1	3563.7	13747_NLSPYVSNELLEEAFSQFGPIER_3	0	NLSPYVSNELLEEAFSQFGPIER	1/sp|P23246|SFPQ_HUMAN	y9/-0.000	NLSPYVSNELLEEAFSQFGPIER	0	0	0	3	13747_NLSPYVSNELLEEAFSQFGPIER_3	NA	1/sp|P23246|SFPQ_HUMAN
thyroid	880.438	846.447	134.5	103909_y7_1_NLSPYVSNELLEEAFSQFGPIER_3	-1	2268.8	13747_NLSPYVSNELLEEAFSQFGPIER_3	0	NLSPYVSNELLEEAFSQFGPIER	1/sp|P23246|SFPQ_HUMAN	y7/0.008	NLSPYVSNELLEEAFSQFGPIER	0	0	0	3	13747_NLSPYVSNELLEEAFSQFGPIER_3	NA	1/sp|P23246|SFPQ_HUMAN
thyroid	585.809	789.41	-5.0396	107286_y7_1_PANVLNDAQTK_2	-1	5985.1	14206_PANVLNDAQTK_2	0	PANVLNDAQTK	1/sp|P01266|THYG_HUMAN	y7/-0.000	PANVLNDAQTK	0	0	0	2	14206_PANVLNDAQTK_2	NA	1/sp|P01266|THYG_HUMAN
thyroid	585.809	676.326	-5.0396	107284_y6_1_PANVLNDAQTK_2	-1	3809.8	14206_PANVLNDAQTK_2	0	PANVLNDAQTK	1/sp|P01266|THYG_HUMAN	y6/0.000	PANVLNDAQTK	0	0	0	2	14206_PANVLNDAQTK_2	NA	1/sp|P01266|THYG_HUMAN
thyroid	585.809	447.256	-5.0396	107281_y4_1_PANVLNDAQTK_2	-1	3725.4	14206_PANVLNDAQTK_2	0	PANVLNDAQTK	1/sp|P01266|THYG_HUMAN	y4/0.000	PANVLNDAQTK	0	0	0	2	14206_PANVLNDAQTK_2	NA	1/sp|P01266|THYG_HUMAN
thyroid	585.809	1002.52	-5.0396	107288_y9_1_PANVLNDAQTK_2	-1	3068.6	14206_PANVLNDAQTK_2	0	PANVLNDAQTK	1/sp|P01266|THYG_HUMAN	y9/-0.000	PANVLNDAQTK	0	0	0	2	14206_PANVLNDAQTK_2	NA	1/sp|P01266|THYG_HUMAN
thyroid	585.809	562.283	-5.0396	107283_y5_1_PANVLNDAQTK_2	-1	2289.3	14206_PANVLNDAQTK_2	0	PANVLNDAQTK	1/sp|P01266|THYG_HUMAN	y5/0.000	PANVLNDAQTK	0	0	0	2	14206_PANVLNDAQTK_2	NA	1/sp|P01266|THYG_HUMAN
thyroid	585.809	1073.56	-5.0396	107289_y10_1_PANVLNDAQTK_2	-1	2042.4	14206_PANVLNDAQTK_2	0	PANVLNDAQTK	1/sp|P01266|THYG_HUMAN	y10/0.000	PANVLNDAQTK	0	0	0	2	14206_PANVLNDAQTK_2	NA	1/sp|P01266|THYG_HUMAN
thyroid	651.328	1077.56	2.5	131070_y10_1_SHGQDSPAVYLK_2	-1	4780.6	17085_SHGQDSPAVYLK_2	0	SHGQDSPAVYLK	1/sp|P01266|THYG_HUMAN	y10/-0.000	SHGQDSPAVYLK	0	0	0	2	17085_SHGQDSPAVYLK_2	NA	1/sp|P01266|THYG_HUMAN
thyroid	651.328	423.26	2.5	131059_y3_1_SHGQDSPAVYLK_2	-1	3754	17085_SHGQDSPAVYLK_2	0	SHGQDSPAVYLK	1/sp|P01266|THYG_HUMAN	y3/-0.000	SHGQDSPAVYLK	0	0	0	2	17085_SHGQDSPAVYLK_2	NA	1/sp|P01266|THYG_HUMAN
thyroid	651.328	879.396	2.5	131067_b9_1_SHGQDSPAVYLK_2	-1	3016.2	17085_SHGQDSPAVYLK_2	0	SHGQDSPAVYLK	1/sp|P01266|THYG_HUMAN	b9/-0.000	SHGQDSPAVYLK	0	0	0	2	17085_SHGQDSPAVYLK_2	NA	1/sp|P01266|THYG_HUMAN
thyroid	651.328	780.327	2.5	131066_b8_1_SHGQDSPAVYLK_2	-1	2274.9	17085_SHGQDSPAVYLK_2	0	SHGQDSPAVYLK	1/sp|P01266|THYG_HUMAN	b8/-0.000	SHGQDSPAVYLK	0	0	0	2	17085_SHGQDSPAVYLK_2	NA	1/sp|P01266|THYG_HUMAN
thyroid	651.328	777.451	2.5	131065_y7_1_SHGQDSPAVYLK_2	-1	1882.3	17085_SHGQDSPAVYLK_2	0	SHGQDSPAVYLK	1/sp|P01266|THYG_HUMAN	y7/-0.000	SHGQDSPAVYLK	0	0	0	2	17085_SHGQDSPAVYLK_2	NA	1/sp|P01266|THYG_HUMAN
thyroid	651.328	690.418	2.5	131064_y6_1_SHGQDSPAVYLK_2	-1	1796	17085_SHGQDSPAVYLK_2	0	SHGQDSPAVYLK	1/sp|P01266|THYG_HUMAN	y6/-0.000	SHGQDSPAVYLK	0	0	0	2	17085_SHGQDSPAVYLK_2	NA	1/sp|P01266|THYG_HUMAN
thyroid	872.771	609.34	109.1	134099_y4_1_SLTPLEGTQDTFTNFQQVYLWK_3	-1	3570.2	17495_SLTPLEGTQDTFTNFQQVYLWK_3	0	SLTPLEGTQDTFTNFQQVYLWK	1/sp|P01266|THYG_HUMAN	y4/0.000	SLTPLEGTQDTFTNFQQVYLWK	0	0	0	3	17495_SLTPLEGTQDTFTNFQQVYLWK_3	NA	1/sp|P01266|THYG_HUMAN
thyroid	872.771	446.276	109.1	134098_y3_1_SLTPLEGTQDTFTNFQQVYLWK_3	-1	2511.2	17495_SLTPLEGTQDTFTNFQQVYLWK_3	0	SLTPLEGTQDTFTNFQQVYLWK	1/sp|P01266|THYG_HUMAN	y3/0.000	SLTPLEGTQDTFTNFQQVYLWK	0	0	0	3	17495_SLTPLEGTQDTFTNFQQVYLWK_3	NA	1/sp|P01266|THYG_HUMAN
thyroid	872.771	836.467	109.1	134102_y6_1_SLTPLEGTQDTFTNFQQVYLWK_3	-1	1533.8	17495_SLTPLEGTQDTFTNFQQVYLWK_3	0	SLTPLEGTQDTFTNFQQVYLWK	1/sp|P01266|THYG_HUMAN	y6/-0.001	SLTPLEGTQDTFTNFQQVYLWK	0	0	0	3	17495_SLTPLEGTQDTFTNFQQVYLWK_3	NA	1/sp|P01266|THYG_HUMAN
thyroid	872.771	708.408	109.1	134101_y5_1_SLTPLEGTQDTFTNFQQVYLWK_3	-1	1508.8	17495_SLTPLEGTQDTFTNFQQVYLWK_3	0	SLTPLEGTQDTFTNFQQVYLWK	1/sp|P01266|THYG_HUMAN	y5/-0.000	SLTPLEGTQDTFTNFQQVYLWK	0	0	0	3	17495_SLTPLEGTQDTFTNFQQVYLWK_3	NA	1/sp|P01266|THYG_HUMAN
thyroid	872.771	964.525	109.1	134103_y7_1_SLTPLEGTQDTFTNFQQVYLWK_3	-1	1295.7	17495_SLTPLEGTQDTFTNFQQVYLWK_3	0	SLTPLEGTQDTFTNFQQVYLWK	1/sp|P01266|THYG_HUMAN	y7/-0.001	SLTPLEGTQDTFTNFQQVYLWK	0	0	0	3	17495_SLTPLEGTQDTFTNFQQVYLWK_3	NA	1/sp|P01266|THYG_HUMAN
thyroid	872.771	1111.59	109.1	134104_y8_1_SLTPLEGTQDTFTNFQQVYLWK_3	-1	1024.7	17495_SLTPLEGTQDTFTNFQQVYLWK_3	0	SLTPLEGTQDTFTNFQQVYLWK	1/sp|P01266|THYG_HUMAN	y8/-0.000	SLTPLEGTQDTFTNFQQVYLWK	0	0	0	3	17495_SLTPLEGTQDTFTNFQQVYLWK_3	NA	1/sp|P01266|THYG_HUMAN
thyroid	725.718	994.495	73.1	136970_y8_1_SRLEDIPVASLPDLHDIER_3	-1	10000	17860_SRLEDIPVASLPDLHDIER_3	0	SRLEDIPVASLPDLHDIER	1/sp|P01266|THYG_HUMAN	y8/-0.000	SRLEDIPVASLPDLHDIER	0	0	0	3	17860_SRLEDIPVASLPDLHDIER_3	NA	1/sp|P01266|THYG_HUMAN
thyroid	725.718	601.294	73.1	136963_b5_1_SRLEDIPVASLPDLHDIER_3	-1	4177.9	17860_SRLEDIPVASLPDLHDIER_3	0	SRLEDIPVASLPDLHDIER	1/sp|P01266|THYG_HUMAN	b5/-0.000,y16-17^3/-0.010	SRLEDIPVASLPDLHDIER	0	0	0	3	17860_SRLEDIPVASLPDLHDIER_3	NA	1/sp|P01266|THYG_HUMAN
thyroid	725.718	782.416	73.1	136966_y6_1_SRLEDIPVASLPDLHDIER_3	-1	3625.2	17860_SRLEDIPVASLPDLHDIER_3	0	SRLEDIPVASLPDLHDIER	1/sp|P01266|THYG_HUMAN	y6/-0.000	SRLEDIPVASLPDLHDIER	0	0	0	3	17860_SRLEDIPVASLPDLHDIER_3	NA	1/sp|P01266|THYG_HUMAN
thyroid	725.718	417.246	73.1	136960_y3_1_SRLEDIPVASLPDLHDIER_3	-1	2259.6	17860_SRLEDIPVASLPDLHDIER_3	0	SRLEDIPVASLPDLHDIER	1/sp|P01266|THYG_HUMAN	y3/0.000	SRLEDIPVASLPDLHDIER	0	0	0	3	17860_SRLEDIPVASLPDLHDIER_3	NA	1/sp|P01266|THYG_HUMAN
thyroid	725.718	1068.57	73.1	136971_b10_1_SRLEDIPVASLPDLHDIER_3	-1	2031.3	17860_SRLEDIPVASLPDLHDIER_3	0	SRLEDIPVASLPDLHDIER	1/sp|P01266|THYG_HUMAN	b10/-0.001	SRLEDIPVASLPDLHDIER	0	0	0	3	17860_SRLEDIPVASLPDLHDIER_3	NA	1/sp|P01266|THYG_HUMAN
thyroid	725.718	910.499	73.1	136968_b8_1_SRLEDIPVASLPDLHDIER_3	-1	1850.5	17860_SRLEDIPVASLPDLHDIER_3	0	SRLEDIPVASLPDLHDIER	1/sp|P01266|THYG_HUMAN	b8/0.000	SRLEDIPVASLPDLHDIER	0	0	0	3	17860_SRLEDIPVASLPDLHDIER_3	NA	1/sp|P01266|THYG_HUMAN
thyroid	938.091	906.435	130.2	151067_y9_1_TWFGCSEGFYQVLTSEASQDGLGCVK_3	-1	6585.9	19696_TWFGCSEGFYQVLTSEASQDGLGCVK_3	0	TWFGCSEGFYQVLTSEASQDGLGCVK	1/sp|P01266|THYG_HUMAN	y9/-0.001	TWFGCSEGFYQVLTSEASQDGLGCVK	0	0	0	3	19696_TWFGCSEGFYQVLTSEASQDGLGCVK_3	NA	1/sp|P01266|THYG_HUMAN
thyroid	938.091	576.317	130.2	151065_y6_1_TWFGCSEGFYQVLTSEASQDGLGCVK_3	-1	6448.2	19696_TWFGCSEGFYQVLTSEASQDGLGCVK_3	0	TWFGCSEGFYQVLTSEASQDGLGCVK	1/sp|P01266|THYG_HUMAN	y6/-0.000	TWFGCSEGFYQVLTSEASQDGLGCVK	0	0	0	3	19696_TWFGCSEGFYQVLTSEASQDGLGCVK_3	NA	1/sp|P01266|THYG_HUMAN
thyroid	938.091	977.472	130.2	151068_y10_1_TWFGCSEGFYQVLTSEASQDGLGCVK_3	-1	5499.7	19696_TWFGCSEGFYQVLTSEASQDGLGCVK_3	0	TWFGCSEGFYQVLTSEASQDGLGCVK	1/sp|P01266|THYG_HUMAN	y10/0.001	TWFGCSEGFYQVLTSEASQDGLGCVK	0	0	0	3	19696_TWFGCSEGFYQVLTSEASQDGLGCVK_3	NA	1/sp|P01266|THYG_HUMAN
thyroid	938.091	691.344	130.2	151066_y7_1_TWFGCSEGFYQVLTSEASQDGLGCVK_3	-1	5060.3	19696_TWFGCSEGFYQVLTSEASQDGLGCVK_3	0	TWFGCSEGFYQVLTSEASQDGLGCVK	1/sp|P01266|THYG_HUMAN	y7/-0.001	TWFGCSEGFYQVLTSEASQDGLGCVK	0	0	0	3	19696_TWFGCSEGFYQVLTSEASQDGLGCVK_3	NA	1/sp|P01266|THYG_HUMAN
thyroid	938.091	406.212	130.2	151064_y4_1_TWFGCSEGFYQVLTSEASQDGLGCVK_3	-1	4487.1	19696_TWFGCSEGFYQVLTSEASQDGLGCVK_3	0	TWFGCSEGFYQVLTSEASQDGLGCVK	1/sp|P01266|THYG_HUMAN	y4/-0.000	TWFGCSEGFYQVLTSEASQDGLGCVK	0	0	0	3	19696_TWFGCSEGFYQVLTSEASQDGLGCVK_3	NA	1/sp|P01266|THYG_HUMAN
thyroid	938.091	1193.55	130.2	151070_y12_1_TWFGCSEGFYQVLTSEASQDGLGCVK_3	-1	3483.1	19696_TWFGCSEGFYQVLTSEASQDGLGCVK_3	0	TWFGCSEGFYQVLTSEASQDGLGCVK	1/sp|P01266|THYG_HUMAN	y12/-0.003	TWFGCSEGFYQVLTSEASQDGLGCVK	0	0	0	3	19696_TWFGCSEGFYQVLTSEASQDGLGCVK_3	NA	1/sp|P01266|THYG_HUMAN
thyroid	765.371	1094.51	8.7	154804_y10_1_VGAHAGEYGAEALER_2	-1	10000	20211_VGAHAGEYGAEALER_2	0	VGAHAGEYGAEALER	1/sp|P69905|HBA_HUMAN	y10/0.000	VGAHAGEYGAEALER	0	0	0	2	20211_VGAHAGEYGAEALER_2	NA	1/sp|P69905|HBA_HUMAN
thyroid	765.371	1165.55	8.7	154805_y11_1_VGAHAGEYGAEALER_2	-1	9274.1	20211_VGAHAGEYGAEALER_2	0	VGAHAGEYGAEALER	1/sp|P69905|HBA_HUMAN	y11/0.001	VGAHAGEYGAEALER	0	0	0	2	20211_VGAHAGEYGAEALER_2	NA	1/sp|P69905|HBA_HUMAN
thyroid	765.371	908.447	8.7	154802_y8_1_VGAHAGEYGAEALER_2	-1	3515.6	20211_VGAHAGEYGAEALER_2	0	VGAHAGEYGAEALER	1/sp|P69905|HBA_HUMAN	y8/0.001	VGAHAGEYGAEALER	0	0	0	2	20211_VGAHAGEYGAEALER_2	NA	1/sp|P69905|HBA_HUMAN
thyroid	765.371	436.23	8.7	154797_b5_1_VGAHAGEYGAEALER_2	-1	3086.5	20211_VGAHAGEYGAEALER_2	0	VGAHAGEYGAEALER	1/sp|P69905|HBA_HUMAN	b5/-0.001	VGAHAGEYGAEALER	0	0	0	2	20211_VGAHAGEYGAEALER_2	NA	1/sp|P69905|HBA_HUMAN
thyroid	765.371	745.384	8.7	154801_y7_1_VGAHAGEYGAEALER_2	-1	2677.9	20211_VGAHAGEYGAEALER_2	0	VGAHAGEYGAEALER	1/sp|P69905|HBA_HUMAN	y7/-0.001	VGAHAGEYGAEALER	0	0	0	2	20211_VGAHAGEYGAEALER_2	NA	1/sp|P69905|HBA_HUMAN
thyroid	765.371	488.283	8.7	154798_y4_1_VGAHAGEYGAEALER_2	-1	1937.6	20211_VGAHAGEYGAEALER_2	0	VGAHAGEYGAEALER	1/sp|P69905|HBA_HUMAN	y4/-0.000	VGAHAGEYGAEALER	0	0	0	2	20211_VGAHAGEYGAEALER_2	NA	1/sp|P69905|HBA_HUMAN
thyroid	636.359	1059.56	45.6	156538_y10_1_VIFDANAPVAVR_2	-1	7739.9	20442_VIFDANAPVAVR_2	0	VIFDANAPVAVR	1/sp|P01266|THYG_HUMAN	y10/0.000	VIFDANAPVAVR	0	0	0	2	20442_VIFDANAPVAVR_2	NA	1/sp|P01266|THYG_HUMAN
thyroid	636.359	541.346	45.6	156533_y5_1_VIFDANAPVAVR_2	-1	7139.8	20442_VIFDANAPVAVR_2	0	VIFDANAPVAVR	1/sp|P01266|THYG_HUMAN	y5/-0.000	VIFDANAPVAVR	0	0	0	2	20442_VIFDANAPVAVR_2	NA	1/sp|P01266|THYG_HUMAN
thyroid	636.359	797.463	45.6	156536_y8_1_VIFDANAPVAVR_2	-1	5082.7	20442_VIFDANAPVAVR_2	0	VIFDANAPVAVR	1/sp|P01266|THYG_HUMAN	y8/-0.000	VIFDANAPVAVR	0	0	0	2	20442_VIFDANAPVAVR_2	NA	1/sp|P01266|THYG_HUMAN
thyroid	636.359	912.49	45.6	156537_y9_1_VIFDANAPVAVR_2	-1	4925.5	20442_VIFDANAPVAVR_2	0	VIFDANAPVAVR	1/sp|P01266|THYG_HUMAN	y9/-0.000	VIFDANAPVAVR	0	0	0	2	20442_VIFDANAPVAVR_2	NA	1/sp|P01266|THYG_HUMAN
thyroid	636.359	726.426	45.6	156535_y7_1_VIFDANAPVAVR_2	-1	4369.7	20442_VIFDANAPVAVR_2	0	VIFDANAPVAVR	1/sp|P01266|THYG_HUMAN	y7/-0.000	VIFDANAPVAVR	0	0	0	2	20442_VIFDANAPVAVR_2	NA	1/sp|P01266|THYG_HUMAN
thyroid	636.359	612.383	45.6	156534_y6_1_VIFDANAPVAVR_2	-1	3593.4	20442_VIFDANAPVAVR_2	0	VIFDANAPVAVR	1/sp|P01266|THYG_HUMAN	y6/-0.000	VIFDANAPVAVR	0	0	0	2	20442_VIFDANAPVAVR_2	NA	1/sp|P01266|THYG_HUMAN
thyroid	657.836	758.416	27.8	160046_y8_1_VNVDEVGGEALGR_2	-1	4595.3	20929_VNVDEVGGEALGR_2	0	VNVDEVGGEALGR	1/sp|P68871|HBB_HUMAN	y8/-0.000	VNVDEVGGEALGR	0	0	0	2	20929_VNVDEVGGEALGR_2	NA	1/sp|P68871|HBB_HUMAN
thyroid	657.836	1002.49	27.8	160048_y10_1_VNVDEVGGEALGR_2	-1	4058	20929_VNVDEVGGEALGR_2	0	VNVDEVGGEALGR	1/sp|P68871|HBB_HUMAN	y10/0.000	VNVDEVGGEALGR	0	0	0	2	20929_VNVDEVGGEALGR_2	NA	1/sp|P68871|HBB_HUMAN
thyroid	657.836	887.458	27.8	160047_y9_1_VNVDEVGGEALGR_2	-1	2668.4	20929_VNVDEVGGEALGR_2	0	VNVDEVGGEALGR	1/sp|P68871|HBB_HUMAN	y9/-0.000	VNVDEVGGEALGR	0	0	0	2	20929_VNVDEVGGEALGR_2	NA	1/sp|P68871|HBB_HUMAN
thyroid	657.836	1101.55	27.8	160049_y11_1_VNVDEVGGEALGR_2	-1	1820.7	20929_VNVDEVGGEALGR_2	0	VNVDEVGGEALGR	1/sp|P68871|HBB_HUMAN	y11/-0.003	VNVDEVGGEALGR	0	0	0	2	20929_VNVDEVGGEALGR_2	NA	1/sp|P68871|HBB_HUMAN
thyroid	657.836	416.262	27.8	160042_y4_1_VNVDEVGGEALGR_2	-1	1434.9	20929_VNVDEVGGEALGR_2	0	VNVDEVGGEALGR	1/sp|P68871|HBB_HUMAN	y4/-0.000	VNVDEVGGEALGR	0	0	0	2	20929_VNVDEVGGEALGR_2	NA	1/sp|P68871|HBB_HUMAN
thyroid	657.836	602.326	27.8	160044_y6_1_VNVDEVGGEALGR_2	-1	1403	20929_VNVDEVGGEALGR_2	0	VNVDEVGGEALGR	1/sp|P68871|HBB_HUMAN	y6/-0.000	VNVDEVGGEALGR	0	0	0	2	20929_VNVDEVGGEALGR_2	NA	1/sp|P68871|HBB_HUMAN
thyroid	842.96	780.375	-12.0088	161646_b7_1_VRSHGQDSPAVYLKK_2	-1	6874	21133_VRSHGQDSPAVYLKK_2	0	VRSHGQDSPAVYLKK	1/sp|P01266|THYG_HUMAN	b7/-0.000	VRSHGQDSPAVYLKK	0	0	0	2	21133_VRSHGQDSPAVYLKK_2	NA	1/sp|P01266|THYG_HUMAN
thyroid	842.96	518.252	-12.0088	161641_b10_2_VRSHGQDSPAVYLKK_2	-1	3844.1	21133_VRSHGQDSPAVYLKK_2	0	VRSHGQDSPAVYLKK	1/sp|P01266|THYG_HUMAN	b10^2/0.000,m8:12/-0.009	VRSHGQDSPAVYLKK	0	0	0	2	21133_VRSHGQDSPAVYLKK_2	NA	1/sp|P01266|THYG_HUMAN
thyroid	842.96	567.786	-12.0088	161643_b11_2_VRSHGQDSPAVYLKK_2	-1	3658.8	21133_VRSHGQDSPAVYLKK_2	0	VRSHGQDSPAVYLKK	1/sp|P01266|THYG_HUMAN	b11^2/-0.000	VRSHGQDSPAVYLKK	0	0	0	2	21133_VRSHGQDSPAVYLKK_2	NA	1/sp|P01266|THYG_HUMAN
thyroid	842.96	1134.57	-12.0088	161650_b11_1_VRSHGQDSPAVYLKK_2	-1	3051.1	21133_VRSHGQDSPAVYLKK_2	0	VRSHGQDSPAVYLKK	1/sp|P01266|THYG_HUMAN	b11/-0.001	VRSHGQDSPAVYLKK	0	0	0	2	21133_VRSHGQDSPAVYLKK_2	NA	1/sp|P01266|THYG_HUMAN
thyroid	842.96	649.318	-12.0088	161644_b12_2_VRSHGQDSPAVYLKK_2	-1	2475	21133_VRSHGQDSPAVYLKK_2	0	VRSHGQDSPAVYLKK	1/sp|P01266|THYG_HUMAN	b12^2/-0.001	VRSHGQDSPAVYLKK	0	0	0	2	21133_VRSHGQDSPAVYLKK_2	NA	1/sp|P01266|THYG_HUMAN
thyroid	842.96	551.355	-12.0088	161642_y4_1_VRSHGQDSPAVYLKK_2	-1	2138.6	21133_VRSHGQDSPAVYLKK_2	0	VRSHGQDSPAVYLKK	1/sp|P01266|THYG_HUMAN	y4/-0.000	VRSHGQDSPAVYLKK	0	0	0	2	21133_VRSHGQDSPAVYLKK_2	NA	1/sp|P01266|THYG_HUMAN
thyroid	698.387	710.431	54.2	162322_y6_1_VSLAADRGGADVASIHLLTAR_3	-1	10000	21207_VSLAADRGGADVASIHLLTAR_3	0	VSLAADRGGADVASIHLLTAR	1/sp|P01266|THYG_HUMAN	y6/-0.000	VSLAADRGGADVASIHLLTAR	0	0	0	3	21207_VSLAADRGGADVASIHLLTAR_3	NA	1/sp|P01266|THYG_HUMAN
thyroid	698.387	573.372	54.2	162321_y5_1_VSLAADRGGADVASIHLLTAR_3	-1	8342.4	21207_VSLAADRGGADVASIHLLTAR_3	0	VSLAADRGGADVASIHLLTAR	1/sp|P01266|THYG_HUMAN	y5/0.001	VSLAADRGGADVASIHLLTAR	0	0	0	3	21207_VSLAADRGGADVASIHLLTAR_3	NA	1/sp|P01266|THYG_HUMAN
thyroid	698.387	460.288	54.2	162320_y4_1_VSLAADRGGADVASIHLLTAR_3	-1	6311.5	21207_VSLAADRGGADVASIHLLTAR_3	0	VSLAADRGGADVASIHLLTAR	1/sp|P01266|THYG_HUMAN	y4/0.000	VSLAADRGGADVASIHLLTAR	0	0	0	3	21207_VSLAADRGGADVASIHLLTAR_3	NA	1/sp|P01266|THYG_HUMAN
thyroid	698.387	1013.5	54.2	162330_b11_1_VSLAADRGGADVASIHLLTAR_3	-1	6087	21207_VSLAADRGGADVASIHLLTAR_3	0	VSLAADRGGADVASIHLLTAR	1/sp|P01266|THYG_HUMAN	b11/-0.000,m2:12/-0.000	VSLAADRGGADVASIHLLTAR	0	0	0	3	21207_VSLAADRGGADVASIHLLTAR_3	NA	1/sp|P01266|THYG_HUMAN
thyroid	698.387	910.547	54.2	162326_y8_1_VSLAADRGGADVASIHLLTAR_3	-1	3619.9	21207_VSLAADRGGADVASIHLLTAR_3	0	VSLAADRGGADVASIHLLTAR	1/sp|P01266|THYG_HUMAN	y8/-0.000	VSLAADRGGADVASIHLLTAR	0	0	0	3	21207_VSLAADRGGADVASIHLLTAR_3	NA	1/sp|P01266|THYG_HUMAN
thyroid	698.387	997.543	54.2	162329_y20_2_VSLAADRGGADVASIHLLTAR_3	-1	2603.7	21207_VSLAADRGGADVASIHLLTAR_3	0	VSLAADRGGADVASIHLLTAR	1/sp|P01266|THYG_HUMAN	y20^2/-0.001	VSLAADRGGADVASIHLLTAR	0	0	0	3	21207_VSLAADRGGADVASIHLLTAR_3	NA	1/sp|P01266|THYG_HUMAN
breast	635.682	881.983	22	7573_y15_2_AAYLQETGKPLDETLKK_3	-1	3793.1	738_AAYLQETGKPLDETLKK_3	0	AAYLQETGKPLDETLKK	1/sp|P04083|ANXA1_HUMAN	y15^2/0.002	AAYLQETGKPLDETLKK	0	0	0	3	738_AAYLQETGKPLDETLKK_3	NA	1/sp|P04083|ANXA1_HUMAN
breast	635.682	800.451	22	7572_y14_2_AAYLQETGKPLDETLKK_3	-1	3602.6	738_AAYLQETGKPLDETLKK_3	0	AAYLQETGKPLDETLKK	1/sp|P04083|ANXA1_HUMAN	y14^2/0.001	AAYLQETGKPLDETLKK	0	0	0	3	738_AAYLQETGKPLDETLKK_3	NA	1/sp|P04083|ANXA1_HUMAN
breast	635.682	743.909	22	7571_y13_2_AAYLQETGKPLDETLKK_3	-1	3383.1	738_AAYLQETGKPLDETLKK_3	0	AAYLQETGKPLDETLKK	1/sp|P04083|ANXA1_HUMAN	y13^2/0.002	AAYLQETGKPLDETLKK	0	0	0	3	738_AAYLQETGKPLDETLKK_3	NA	1/sp|P04083|ANXA1_HUMAN
breast	635.682	943.546	22	7575_y8_1_AAYLQETGKPLDETLKK_3	-1	2253.7	738_AAYLQETGKPLDETLKK_3	0	AAYLQETGKPLDETLKK	1/sp|P04083|ANXA1_HUMAN	y8/0.001	AAYLQETGKPLDETLKK	0	0	0	3	738_AAYLQETGKPLDETLKK_3	NA	1/sp|P04083|ANXA1_HUMAN
breast	635.682	679.88	22	7570_y12_2_AAYLQETGKPLDETLKK_3	-1	1647	738_AAYLQETGKPLDETLKK_3	0	AAYLQETGKPLDETLKK	1/sp|P04083|ANXA1_HUMAN	y12^2/0.001	AAYLQETGKPLDETLKK	0	0	0	3	738_AAYLQETGKPLDETLKK_3	NA	1/sp|P04083|ANXA1_HUMAN
breast	635.682	615.359	22	7568_y11_2_AAYLQETGKPLDETLKK_3	-1	1215.3	738_AAYLQETGKPLDETLKK_3	0	AAYLQETGKPLDETLKK	1/sp|P04083|ANXA1_HUMAN	y11^2/0.002	AAYLQETGKPLDETLKK	0	0	0	3	738_AAYLQETGKPLDETLKK_3	NA	1/sp|P04083|ANXA1_HUMAN
breast	858.405	796.384	19	10437_y19_3_ADKDYHFKVDNDENEHQLSLR_3	-1	848.6	1000_ADKDYHFKVDNDENEHQLSLR_3	0	ADKDYHFKVDNDENEHQLSLR	1/sp|P06748|NPM_HUMAN	y19^3/0.007	ADKDYHFKVDNDENEHQLSLR	0	0	0	3	1000_ADKDYHFKVDNDENEHQLSLR_3	NA	1/sp|P06748|NPM_HUMAN
breast	858.405	616.378	19	10432_y5_1_ADKDYHFKVDNDENEHQLSLR_3	-1	465.7	1000_ADKDYHFKVDNDENEHQLSLR_3	0	ADKDYHFKVDNDENEHQLSLR	1/sp|P06748|NPM_HUMAN	y5/0.002	ADKDYHFKVDNDENEHQLSLR	0	0	0	3	1000_ADKDYHFKVDNDENEHQLSLR_3	NA	1/sp|P06748|NPM_HUMAN
breast	858.405	753.437	19	10435_y6_1_ADKDYHFKVDNDENEHQLSLR_3	-1	436.6	1000_ADKDYHFKVDNDENEHQLSLR_3	0	ADKDYHFKVDNDENEHQLSLR	1/sp|P06748|NPM_HUMAN	y6/0.007	ADKDYHFKVDNDENEHQLSLR	0	0	0	3	1000_ADKDYHFKVDNDENEHQLSLR_3	NA	1/sp|P06748|NPM_HUMAN
breast	858.405	677.821	19	10433_y11_2_ADKDYHFKVDNDENEHQLSLR_3	-1	403.5	1000_ADKDYHFKVDNDENEHQLSLR_3	0	ADKDYHFKVDNDENEHQLSLR	1/sp|P06748|NPM_HUMAN	y11^2/0.005	ADKDYHFKVDNDENEHQLSLR	0	0	0	3	1000_ADKDYHFKVDNDENEHQLSLR_3	NA	1/sp|P06748|NPM_HUMAN
breast	858.405	430.193	19	10428_b4_1_ADKDYHFKVDNDENEHQLSLR_3	-1	399.4	1000_ADKDYHFKVDNDENEHQLSLR_3	0	ADKDYHFKVDNDENEHQLSLR	1/sp|P06748|NPM_HUMAN	b4/0.003,b7-18^2/0.005,b11-45^3/-0.008	ADKDYHFKVDNDENEHQLSLR	0	0	0	3	1000_ADKDYHFKVDNDENEHQLSLR_3	NA	1/sp|P06748|NPM_HUMAN
breast	858.405	990.98	19	10442_y16_2_ADKDYHFKVDNDENEHQLSLR_3	-1	395.5	1000_ADKDYHFKVDNDENEHQLSLR_3	0	ADKDYHFKVDNDENEHQLSLR	1/sp|P06748|NPM_HUMAN	y16^2/-0.000	ADKDYHFKVDNDENEHQLSLR	0	0	0	3	1000_ADKDYHFKVDNDENEHQLSLR_3	NA	1/sp|P06748|NPM_HUMAN
breast	790.061	1080.54	36.5	26259_y19_2_AHYGGFTVQNEANKYQISVNK_3	-1	3915.6	2462_AHYGGFTVQNEANKYQISVNK_3	0	AHYGGFTVQNEANKYQISVNK	1/sp|P02675|FIBB_HUMAN	y19^2/0.003	AHYGGFTVQNEANKYQISVNK	0	0	0	3	2462_AHYGGFTVQNEANKYQISVNK_3	NA	1/sp|P02675|FIBB_HUMAN
breast	790.061	999.008	36.5	26258_y18_2_AHYGGFTVQNEANKYQISVNK_3	-1	1866.3	2462_AHYGGFTVQNEANKYQISVNK_3	0	AHYGGFTVQNEANKYQISVNK	1/sp|P02675|FIBB_HUMAN	y18^2/0.000	AHYGGFTVQNEANKYQISVNK	0	0	0	3	2462_AHYGGFTVQNEANKYQISVNK_3	NA	1/sp|P02675|FIBB_HUMAN
breast	790.061	447.256	36.5	26245_y4_1_AHYGGFTVQNEANKYQISVNK_3	-1	1695.6	2462_AHYGGFTVQNEANKYQISVNK_3	0	AHYGGFTVQNEANKYQISVNK	1/sp|P02675|FIBB_HUMAN	y4/0.001	AHYGGFTVQNEANKYQISVNK	0	0	0	3	2462_AHYGGFTVQNEANKYQISVNK_3	NA	1/sp|P02675|FIBB_HUMAN
breast	790.061	766.382	36.5	26252_y20_3_AHYGGFTVQNEANKYQISVNK_3	-1	1012.9	2462_AHYGGFTVQNEANKYQISVNK_3	0	AHYGGFTVQNEANKYQISVNK	1/sp|P02675|FIBB_HUMAN	y20^3/0.001	AHYGGFTVQNEANKYQISVNK	0	0	0	3	2462_AHYGGFTVQNEANKYQISVNK_3	NA	1/sp|P02675|FIBB_HUMAN
breast	790.061	851.462	36.5	26254_y7_1_AHYGGFTVQNEANKYQISVNK_3	-1	814.4	2462_AHYGGFTVQNEANKYQISVNK_3	0	AHYGGFTVQNEANKYQISVNK	1/sp|P02675|FIBB_HUMAN	y7/-0.001	AHYGGFTVQNEANKYQISVNK	0	0	0	3	2462_AHYGGFTVQNEANKYQISVNK_3	NA	1/sp|P02675|FIBB_HUMAN
breast	790.061	833.394	36.5	26253_b8_1_AHYGGFTVQNEANKYQISVNK_3	-1	608.1	2462_AHYGGFTVQNEANKYQISVNK_3	0	AHYGGFTVQNEANKYQISVNK	1/sp|P02675|FIBB_HUMAN	b8/-0.004	AHYGGFTVQNEANKYQISVNK	0	0	0	3	2462_AHYGGFTVQNEANKYQISVNK_3	NA	1/sp|P02675|FIBB_HUMAN
breast	770.868	475.251	52.7	87137_y5_1_DASGVTFTWTPSSGK_2	-1	10000	8260_DASGVTFTWTPSSGK_2	0	DASGVTFTWTPSSGK	1/sp|P01876|IGHA1_HUMAN	y5/0.001	DASGVTFTWTPSSGK	0	0	0	2	8260_DASGVTFTWTPSSGK_2	NA	1/sp|P01876|IGHA1_HUMAN
breast	770.868	1111.54	52.7	87145_y10_1_DASGVTFTWTPSSGK_2	-1	7550.1	8260_DASGVTFTWTPSSGK_2	0	DASGVTFTWTPSSGK	1/sp|P01876|IGHA1_HUMAN	y10/0.002	DASGVTFTWTPSSGK	0	0	0	2	8260_DASGVTFTWTPSSGK_2	NA	1/sp|P01876|IGHA1_HUMAN
breast	770.868	863.426	52.7	87143_y8_1_DASGVTFTWTPSSGK_2	-1	4019.4	8260_DASGVTFTWTPSSGK_2	0	DASGVTFTWTPSSGK	1/sp|P01876|IGHA1_HUMAN	y8/0.001	DASGVTFTWTPSSGK	0	0	0	2	8260_DASGVTFTWTPSSGK_2	NA	1/sp|P01876|IGHA1_HUMAN
breast	770.868	576.299	52.7	87139_y6_1_DASGVTFTWTPSSGK_2	-1	3619.8	8260_DASGVTFTWTPSSGK_2	0	DASGVTFTWTPSSGK	1/sp|P01876|IGHA1_HUMAN	y6/0.002	DASGVTFTWTPSSGK	0	0	0	2	8260_DASGVTFTWTPSSGK_2	NA	1/sp|P01876|IGHA1_HUMAN
breast	770.868	1010.49	52.7	87144_y9_1_DASGVTFTWTPSSGK_2	-1	3342.5	8260_DASGVTFTWTPSSGK_2	0	DASGVTFTWTPSSGK	1/sp|P01876|IGHA1_HUMAN	y9/0.002	DASGVTFTWTPSSGK	0	0	0	2	8260_DASGVTFTWTPSSGK_2	NA	1/sp|P01876|IGHA1_HUMAN
breast	770.868	430.193	52.7	87136_b5_1_DASGVTFTWTPSSGK_2	-1	2200	8260_DASGVTFTWTPSSGK_2	0	DASGVTFTWTPSSGK	1/sp|P01876|IGHA1_HUMAN	b5/0.001,m10:14/0.001	DASGVTFTWTPSSGK	0	0	0	2	8260_DASGVTFTWTPSSGK_2	NA	1/sp|P01876|IGHA1_HUMAN
breast	617.663	811.935	72.3765	102186_y14_2_DLLDDLKSELTGKFEK_3	-1	2274.3	9689_DLLDDLKSELTGKFEK_3	0	DLLDDLKSELTGKFEK	1/sp|P08758|ANXA5_HUMAN	y14^2/0.001	DLLDDLKSELTGKFEK	0	0	0	3	9689_DLLDDLKSELTGKFEK_3	NA	1/sp|P08758|ANXA5_HUMAN
breast	617.663	755.393	72.3765	102185_y13_2_DLLDDLKSELTGKFEK_3	-1	1329.1	9689_DLLDDLKSELTGKFEK_3	0	DLLDDLKSELTGKFEK	1/sp|P08758|ANXA5_HUMAN	y13^2/0.001	DLLDDLKSELTGKFEK	0	0	0	3	9689_DLLDDLKSELTGKFEK_3	NA	1/sp|P08758|ANXA5_HUMAN
breast	617.663	1038.55	72.3765	102189_y9_1_DLLDDLKSELTGKFEK_3	-1	948.6	9689_DLLDDLKSELTGKFEK_3	0	DLLDDLKSELTGKFEK	1/sp|P08758|ANXA5_HUMAN	y9/0.004	DLLDDLKSELTGKFEK	0	0	0	3	9689_DLLDDLKSELTGKFEK_3	NA	1/sp|P08758|ANXA5_HUMAN
breast	617.663	709.388	72.3765	102184_y6_1_DLLDDLKSELTGKFEK_3	-1	675.4	9689_DLLDDLKSELTGKFEK_3	0	DLLDDLKSELTGKFEK	1/sp|P08758|ANXA5_HUMAN	y6/0.007	DLLDDLKSELTGKFEK	0	0	0	3	9689_DLLDDLKSELTGKFEK_3	NA	1/sp|P08758|ANXA5_HUMAN
breast	617.663	640.366	72.3765	102182_y11_2_DLLDDLKSELTGKFEK_3	-1	627.8	9689_DLLDDLKSELTGKFEK_3	0	DLLDDLKSELTGKFEK	1/sp|P08758|ANXA5_HUMAN	y11^2/0.002	DLLDDLKSELTGKFEK	0	0	0	3	9689_DLLDDLKSELTGKFEK_3	NA	1/sp|P08758|ANXA5_HUMAN
breast	617.663	541.626	72.3765	102178_y14_3_DLLDDLKSELTGKFEK_3	-1	530.8	9689_DLLDDLKSELTGKFEK_3	0	DLLDDLKSELTGKFEK	1/sp|P08758|ANXA5_HUMAN	y14^3/0.003	DLLDDLKSELTGKFEK	0	0	0	3	9689_DLLDDLKSELTGKFEK_3	NA	1/sp|P08758|ANXA5_HUMAN
breast	663.38	855.541	14	105384_y8_1_DNIQGITKPAIR_2	-1	3745.3	10016_DNIQGITKPAIR_2	0	DNIQGITKPAIR	1/sp|P62805|H4_HUMAN	y8/0.003	DNIQGITKPAIR	0	0	0	2	10016_DNIQGITKPAIR_2	NA	1/sp|P62805|H4_HUMAN
breast	663.38	685.436	14	105382_y6_1_DNIQGITKPAIR_2	-1	2440	10016_DNIQGITKPAIR_2	0	DNIQGITKPAIR	1/sp|P62805|H4_HUMAN	y6/0.002	DNIQGITKPAIR	0	0	0	2	10016_DNIQGITKPAIR_2	NA	1/sp|P62805|H4_HUMAN
breast	663.38	456.293	14	105377_y4_1_DNIQGITKPAIR_2	-1	2176.1	10016_DNIQGITKPAIR_2	0	DNIQGITKPAIR	1/sp|P62805|H4_HUMAN	y4/0.002	DNIQGITKPAIR	0	0	0	2	10016_DNIQGITKPAIR_2	NA	1/sp|P62805|H4_HUMAN
breast	663.38	983.6	14	105385_y9_1_DNIQGITKPAIR_2	-1	2024.4	10016_DNIQGITKPAIR_2	0	DNIQGITKPAIR	1/sp|P62805|H4_HUMAN	y9/0.003	DNIQGITKPAIR	0	0	0	2	10016_DNIQGITKPAIR_2	NA	1/sp|P62805|H4_HUMAN
breast	663.38	492.303	14	105378_y9_2_DNIQGITKPAIR_2	-1	1037.6	10016_DNIQGITKPAIR_2	0	DNIQGITKPAIR	1/sp|P62805|H4_HUMAN	y9^2/0.002	DNIQGITKPAIR	0	0	0	2	10016_DNIQGITKPAIR_2	NA	1/sp|P62805|H4_HUMAN
breast	663.38	548.845	14	105379_y10_2_DNIQGITKPAIR_2	-1	810.8	10016_DNIQGITKPAIR_2	0	DNIQGITKPAIR	1/sp|P62805|H4_HUMAN	y10^2/0.002	DNIQGITKPAIR	0	0	0	2	10016_DNIQGITKPAIR_2	NA	1/sp|P62805|H4_HUMAN
breast	706.399	815.462	44	190811_y9_1_GALQNIIPASTGAAK_2	-1	6123.9	18442_GALQNIIPASTGAAK_2	0	GALQNIIPASTGAAK	1/sp|P04406|G3P_HUMAN	y9/0.002	GALQNIIPASTGAAK	0	0	0	2	18442_GALQNIIPASTGAAK_2	NA	1/sp|P04406|G3P_HUMAN
breast	706.399	1042.59	44	190813_y11_1_GALQNIIPASTGAAK_2	-1	2417.7	18442_GALQNIIPASTGAAK_2	0	GALQNIIPASTGAAK	1/sp|P04406|G3P_HUMAN	y11/0.003	GALQNIIPASTGAAK	0	0	0	2	18442_GALQNIIPASTGAAK_2	NA	1/sp|P04406|G3P_HUMAN
breast	706.399	928.546	44	190812_y10_1_GALQNIIPASTGAAK_2	-1	1548.6	18442_GALQNIIPASTGAAK_2	0	GALQNIIPASTGAAK	1/sp|P04406|G3P_HUMAN	y10/0.003	GALQNIIPASTGAAK	0	0	0	2	18442_GALQNIIPASTGAAK_2	NA	1/sp|P04406|G3P_HUMAN
breast	706.399	597.335	44	190807_b6_1_GALQNIIPASTGAAK_2	-1	1288.3	18442_GALQNIIPASTGAAK_2	0	GALQNIIPASTGAAK	1/sp|P04406|G3P_HUMAN	b6/0.002	GALQNIIPASTGAAK	0	0	0	2	18442_GALQNIIPASTGAAK_2	NA	1/sp|P04406|G3P_HUMAN
breast	706.399	534.288	44	190804_y6_1_GALQNIIPASTGAAK_2	-1	590.4	18442_GALQNIIPASTGAAK_2	0	GALQNIIPASTGAAK	1/sp|P04406|G3P_HUMAN	y6/0.002	GALQNIIPASTGAAK	0	0	0	2	18442_GALQNIIPASTGAAK_2	NA	1/sp|P04406|G3P_HUMAN
breast	706.399	484.251	44	190803_b5_1_GALQNIIPASTGAAK_2	-1	586.7	18442_GALQNIIPASTGAAK_2	0	GALQNIIPASTGAAK	1/sp|P04406|G3P_HUMAN	b5/0.001	GALQNIIPASTGAAK	0	0	0	2	18442_GALQNIIPASTGAAK_2	NA	1/sp|P04406|G3P_HUMAN
breast	786.057	1024.54	58.8	203989_y10_1_GGPGSAVSPYPTFNPSSDVAALHK_3	-1	9592.4	19789_GGPGSAVSPYPTFNPSSDVAALHK_3	0	GGPGSAVSPYPTFNPSSDVAALHK	1/sp|P04083|ANXA1_HUMAN	y10/0.002	GGPGSAVSPYPTFNPSSDVAALHK	0	0	0	3	19789_GGPGSAVSPYPTFNPSSDVAALHK_3	NA	1/sp|P04083|ANXA1_HUMAN
breast	786.057	742.381	58.8	203983_y14_2_GGPGSAVSPYPTFNPSSDVAALHK_3	-1	5774.9	19789_GGPGSAVSPYPTFNPSSDVAALHK_3	0	GGPGSAVSPYPTFNPSSDVAALHK	1/sp|P04083|ANXA1_HUMAN	y14^2/0.002,y22-17^3/0.015	GGPGSAVSPYPTFNPSSDVAALHK	0	0	0	3	19789_GGPGSAVSPYPTFNPSSDVAALHK_3	NA	1/sp|P04083|ANXA1_HUMAN
breast	786.057	512.775	58.8	203977_y10_2_GGPGSAVSPYPTFNPSSDVAALHK_3	-1	5205.3	19789_GGPGSAVSPYPTFNPSSDVAALHK_3	0	GGPGSAVSPYPTFNPSSDVAALHK	1/sp|P04083|ANXA1_HUMAN	y10^2/0.002	GGPGSAVSPYPTFNPSSDVAALHK	0	0	0	3	19789_GGPGSAVSPYPTFNPSSDVAALHK_3	NA	1/sp|P04083|ANXA1_HUMAN
breast	786.057	915.955	58.8	203987_y17_2_GGPGSAVSPYPTFNPSSDVAALHK_3	-1	3472.5	19789_GGPGSAVSPYPTFNPSSDVAALHK_3	0	GGPGSAVSPYPTFNPSSDVAALHK	1/sp|P04083|ANXA1_HUMAN	y17^2/0.000	GGPGSAVSPYPTFNPSSDVAALHK	0	0	0	3	19789_GGPGSAVSPYPTFNPSSDVAALHK_3	NA	1/sp|P04083|ANXA1_HUMAN
breast	786.057	872.439	58.8	203986_y16_2_GGPGSAVSPYPTFNPSSDVAALHK_3	-1	3045.8	19789_GGPGSAVSPYPTFNPSSDVAALHK_3	0	GGPGSAVSPYPTFNPSSDVAALHK	1/sp|P04083|ANXA1_HUMAN	y16^2/0.001	GGPGSAVSPYPTFNPSSDVAALHK	0	0	0	3	19789_GGPGSAVSPYPTFNPSSDVAALHK_3	NA	1/sp|P04083|ANXA1_HUMAN
breast	786.057	526.262	58.8	203978_b7_1_GGPGSAVSPYPTFNPSSDVAALHK_3	-1	2889	19789_GGPGSAVSPYPTFNPSSDVAALHK_3	0	GGPGSAVSPYPTFNPSSDVAALHK	1/sp|P04083|ANXA1_HUMAN	b7/0.001	GGPGSAVSPYPTFNPSSDVAALHK	0	0	0	3	19789_GGPGSAVSPYPTFNPSSDVAALHK_3	NA	1/sp|P04083|ANXA1_HUMAN
breast	843.745	662.326	61.2	231684_y5_1_GTFATLSELHCDKLHVDPENFR_3	-1	5191.3	22502_GTFATLSELHCDKLHVDPENFR_3	0	GTFATLSELHCDKLHVDPENFR	1/sp|P68871|HBB_HUMAN	y5/0.002,y11-46^2/-0.016	GTFATLSELHCDKLHVDPENFR	0	0	0	3	22502_GTFATLSELHCDKLHVDPENFR_3	NA	1/sp|P68871|HBB_HUMAN
breast	843.745	777.353	61.2	231685_y6_1_GTFATLSELHCDKLHVDPENFR_3	-1	595.7	22502_GTFATLSELHCDKLHVDPENFR_3	0	GTFATLSELHCDKLHVDPENFR	1/sp|P68871|HBB_HUMAN	y6/-0.003	GTFATLSELHCDKLHVDPENFR	0	0	0	3	22502_GTFATLSELHCDKLHVDPENFR_3	NA	1/sp|P68871|HBB_HUMAN
breast	843.745	507.244	61.2	231681_y8_2_GTFATLSELHCDKLHVDPENFR_3	-1	533	22502_GTFATLSELHCDKLHVDPENFR_3	0	GTFATLSELHCDKLHVDPENFR	1/sp|P68871|HBB_HUMAN	y8^2/0.003	GTFATLSELHCDKLHVDPENFR	0	0	0	3	22502_GTFATLSELHCDKLHVDPENFR_3	NA	1/sp|P68871|HBB_HUMAN
breast	843.745	1013.48	61.2	231690_y8_1_GTFATLSELHCDKLHVDPENFR_3	-1	391	22502_GTFATLSELHCDKLHVDPENFR_3	0	GTFATLSELHCDKLHVDPENFR	1/sp|P68871|HBB_HUMAN	y8/0.011	GTFATLSELHCDKLHVDPENFR	0	0	0	3	22502_GTFATLSELHCDKLHVDPENFR_3	NA	1/sp|P68871|HBB_HUMAN
breast	843.745	436.23	61.2	231679_y3_1_GTFATLSELHCDKLHVDPENFR_3	-1	343.6	22502_GTFATLSELHCDKLHVDPENFR_3	0	GTFATLSELHCDKLHVDPENFR	1/sp|P68871|HBB_HUMAN	y3/0.002	GTFATLSELHCDKLHVDPENFR	0	0	0	3	22502_GTFATLSELHCDKLHVDPENFR_3	NA	1/sp|P68871|HBB_HUMAN
breast	843.745	478.23	61.2	231680_b5_1_GTFATLSELHCDKLHVDPENFR_3	-1	298.2	22502_GTFATLSELHCDKLHVDPENFR_3	0	GTFATLSELHCDKLHVDPENFR	1/sp|P68871|HBB_HUMAN	b5/0.003	GTFATLSELHCDKLHVDPENFR	0	0	0	3	22502_GTFATLSELHCDKLHVDPENFR_3	NA	1/sp|P68871|HBB_HUMAN
breast	425.551	501.303	-34.8434	260927_y4_1_HYEGSTVPEKK_3	-1	10000	25065_HYEGSTVPEKK_3	0	HYEGSTVPEKK	1/sp|P00738|HPT_HUMAN	y4/0.001	HYEGSTVPEKK	0	0	0	3	25065_HYEGSTVPEKK_3	NA	1/sp|P00738|HPT_HUMAN
breast	425.551	675.273	-34.8434	260930_b6_1_HYEGSTVPEKK_3	-1	3170.1	25065_HYEGSTVPEKK_3	0	HYEGSTVPEKK	1/sp|P00738|HPT_HUMAN	b6/0.002	HYEGSTVPEKK	0	0	0	3	25065_HYEGSTVPEKK_3	NA	1/sp|P00738|HPT_HUMAN
breast	425.551	487.194	-34.8434	260926_b4_1_HYEGSTVPEKK_3	-1	871.7	25065_HYEGSTVPEKK_3	0	HYEGSTVPEKK	1/sp|P00738|HPT_HUMAN	b4/0.001	HYEGSTVPEKK	0	0	0	3	25065_HYEGSTVPEKK_3	NA	1/sp|P00738|HPT_HUMAN
breast	425.551	574.226	-34.8434	260928_b5_1_HYEGSTVPEKK_3	-1	825.7	25065_HYEGSTVPEKK_3	0	HYEGSTVPEKK	1/sp|P00738|HPT_HUMAN	b5/-0.001	HYEGSTVPEKK	0	0	0	3	25065_HYEGSTVPEKK_3	NA	1/sp|P00738|HPT_HUMAN
breast	425.551	404.25	-34.8434	260924_y3_1_HYEGSTVPEKK_3	-1	617.7	25065_HYEGSTVPEKK_3	0	HYEGSTVPEKK	1/sp|P00738|HPT_HUMAN	y3/0.001	HYEGSTVPEKK	0	0	0	3	25065_HYEGSTVPEKK_3	NA	1/sp|P00738|HPT_HUMAN
breast	425.551	600.372	-34.8434	260929_y5_1_HYEGSTVPEKK_3	-1	493.8	25065_HYEGSTVPEKK_3	0	HYEGSTVPEKK	1/sp|P00738|HPT_HUMAN	y5/0.002	HYEGSTVPEKK	0	0	0	3	25065_HYEGSTVPEKK_3	NA	1/sp|P00738|HPT_HUMAN
breast	643.869	1045.55	-12.3309	390318_y9_1_LKDDEVAQLKK_2	-1	3826	36637_LKDDEVAQLKK_2	0	LKDDEVAQLKK	1/sp|P07195|LDHB_HUMAN	y9/0.003	LKDDEVAQLKK	0	0	0	2	36637_LKDDEVAQLKK_2	NA	1/sp|P07195|LDHB_HUMAN
breast	643.869	587.327	-12.3309	390309_y10_2_LKDDEVAQLKK_2	-1	1713	36637_LKDDEVAQLKK_2	0	LKDDEVAQLKK	1/sp|P07195|LDHB_HUMAN	y10^2/-0.007	LKDDEVAQLKK	0	0	0	2	36637_LKDDEVAQLKK_2	NA	1/sp|P07195|LDHB_HUMAN
breast	643.869	930.525	-12.3309	390316_y8_1_LKDDEVAQLKK_2	-1	709.4	36637_LKDDEVAQLKK_2	0	LKDDEVAQLKK	1/sp|P07195|LDHB_HUMAN	y8/0.004	LKDDEVAQLKK	0	0	0	2	36637_LKDDEVAQLKK_2	NA	1/sp|P07195|LDHB_HUMAN
breast	643.869	686.456	-12.3309	390311_y6_1_LKDDEVAQLKK_2	-1	471.5	36637_LKDDEVAQLKK_2	0	LKDDEVAQLKK	1/sp|P07195|LDHB_HUMAN	y6/0.003	LKDDEVAQLKK	0	0	0	2	36637_LKDDEVAQLKK_2	NA	1/sp|P07195|LDHB_HUMAN
breast	643.869	1012.53	-12.3309	390317_b9_1_LKDDEVAQLKK_2	-1	457.4	36637_LKDDEVAQLKK_2	0	LKDDEVAQLKK	1/sp|P07195|LDHB_HUMAN	b9/0.000	LKDDEVAQLKK	0	0	0	2	36637_LKDDEVAQLKK_2	NA	1/sp|P07195|LDHB_HUMAN
breast	643.869	899.447	-12.3309	390315_b8_1_LKDDEVAQLKK_2	-1	406.8	36637_LKDDEVAQLKK_2	0	LKDDEVAQLKK	1/sp|P07195|LDHB_HUMAN	b8/0.001,m3:10/0.001	LKDDEVAQLKK	0	0	0	2	36637_LKDDEVAQLKK_2	NA	1/sp|P07195|LDHB_HUMAN
breast	942.455	812.861	2.5	408115_b14_2_LNFSHGTHEYHAETIK_2	-1	716.8	38333_LNFSHGTHEYHAETIK_2	0	LNFSHGTHEYHAETIK	1/sp|P14618|KPYM_HUMAN	b14^2/0.001,m2:15^2/0.001	LNFSHGTHEYHAETIK	0	0	0	2	38333_LNFSHGTHEYHAETIK_2	NA	1/sp|P14618|KPYM_HUMAN
breast	942.455	762.337	2.5	408114_b13_2_LNFSHGTHEYHAETIK_2	-1	335.5	38333_LNFSHGTHEYHAETIK_2	0	LNFSHGTHEYHAETIK	1/sp|P14618|KPYM_HUMAN	b13^2/0.003	LNFSHGTHEYHAETIK	0	0	0	2	38333_LNFSHGTHEYHAETIK_2	NA	1/sp|P14618|KPYM_HUMAN
breast	942.455	711.842	2.5	408111_y12_2_LNFSHGTHEYHAETIK_2	-1	294.7	38333_LNFSHGTHEYHAETIK_2	0	LNFSHGTHEYHAETIK	1/sp|P14618|KPYM_HUMAN	y12^2/0.002	LNFSHGTHEYHAETIK	0	0	0	2	38333_LNFSHGTHEYHAETIK_2	NA	1/sp|P14618|KPYM_HUMAN
breast	942.455	869.403	2.5	408117_b15_2_LNFSHGTHEYHAETIK_2	-1	272.4	38333_LNFSHGTHEYHAETIK_2	0	LNFSHGTHEYHAETIK	1/sp|P14618|KPYM_HUMAN	b15^2/-0.004	LNFSHGTHEYHAETIK	0	0	0	2	38333_LNFSHGTHEYHAETIK_2	NA	1/sp|P14618|KPYM_HUMAN
breast	942.455	861.446	2.5	408116_y7_1_LNFSHGTHEYHAETIK_2	-1	268.4	38333_LNFSHGTHEYHAETIK_2	0	LNFSHGTHEYHAETIK	1/sp|P14618|KPYM_HUMAN	y7/-0.014	LNFSHGTHEYHAETIK	0	0	0	2	38333_LNFSHGTHEYHAETIK_2	NA	1/sp|P14618|KPYM_HUMAN
breast	942.455	755.358	2.5	408112_y13_2_LNFSHGTHEYHAETIK_2	-1	248.2	38333_LNFSHGTHEYHAETIK_2	0	LNFSHGTHEYHAETIK	1/sp|P14618|KPYM_HUMAN	y13^2/-0.001	LNFSHGTHEYHAETIK	0	0	0	2	38333_LNFSHGTHEYHAETIK_2	NA	1/sp|P14618|KPYM_HUMAN
breast	466.764	675.382	42.6	562150_y6_1_SAVTALWGK_2	-1	7658.6	53387_SAVTALWGK_2	0	SAVTALWGK	1/sp|P68871|HBB_HUMAN	y6/0.002	SAVTALWGK	0	0	0	2	53387_SAVTALWGK_2	NA	1/sp|P68871|HBB_HUMAN
breast	466.764	774.451	42.6	562151_y7_1_SAVTALWGK_2	-1	3843.8	53387_SAVTALWGK_2	0	SAVTALWGK	1/sp|P68871|HBB_HUMAN	y7/0.002	SAVTALWGK	0	0	0	2	53387_SAVTALWGK_2	NA	1/sp|P68871|HBB_HUMAN
breast	466.764	574.335	42.6	562149_y5_1_SAVTALWGK_2	-1	3265	53387_SAVTALWGK_2	0	SAVTALWGK	1/sp|P68871|HBB_HUMAN	y5/0.002	SAVTALWGK	0	0	0	2	53387_SAVTALWGK_2	NA	1/sp|P68871|HBB_HUMAN
breast	466.764	503.298	42.6	562147_y4_1_SAVTALWGK_2	-1	1638.7	53387_SAVTALWGK_2	0	SAVTALWGK	1/sp|P68871|HBB_HUMAN	y4/0.001	SAVTALWGK	0	0	0	2	53387_SAVTALWGK_2	NA	1/sp|P68871|HBB_HUMAN
breast	466.764	845.488	42.6	562152_y8_1_SAVTALWGK_2	-1	259	53387_SAVTALWGK_2	0	SAVTALWGK	1/sp|P68871|HBB_HUMAN	y8/0.002	SAVTALWGK	0	0	0	2	53387_SAVTALWGK_2	NA	1/sp|P68871|HBB_HUMAN
breast	466.764	543.314	42.6	562148_b6_1_SAVTALWGK_2	-1	183	53387_SAVTALWGK_2	0	SAVTALWGK	1/sp|P68871|HBB_HUMAN	b6/0.013	SAVTALWGK	0	0	0	2	53387_SAVTALWGK_2	NA	1/sp|P68871|HBB_HUMAN
breast	765.371	1094.51	8.7	679037_y10_1_VGAHAGEYGAEALER_2	-1	2450.2	64341_VGAHAGEYGAEALER_2	0	VGAHAGEYGAEALER	1/sp|P69905|HBA_HUMAN	y10/0.003	VGAHAGEYGAEALER	0	0	0	2	64341_VGAHAGEYGAEALER_2	NA	1/sp|P69905|HBA_HUMAN
breast	765.371	1165.55	8.7	679038_y11_1_VGAHAGEYGAEALER_2	-1	1985	64341_VGAHAGEYGAEALER_2	0	VGAHAGEYGAEALER	1/sp|P69905|HBA_HUMAN	y11/0.002	VGAHAGEYGAEALER	0	0	0	2	64341_VGAHAGEYGAEALER_2	NA	1/sp|P69905|HBA_HUMAN
breast	765.371	651.807	8.7	679032_y12_2_VGAHAGEYGAEALER_2	-1	1778.6	64341_VGAHAGEYGAEALER_2	0	VGAHAGEYGAEALER	1/sp|P69905|HBA_HUMAN	y12^2/0.002	VGAHAGEYGAEALER	0	0	0	2	64341_VGAHAGEYGAEALER_2	NA	1/sp|P69905|HBA_HUMAN
breast	765.371	436.23	8.7	679029_b5_1_VGAHAGEYGAEALER_2	-1	1413.3	64341_VGAHAGEYGAEALER_2	0	VGAHAGEYGAEALER	1/sp|P69905|HBA_HUMAN	b5/0.001	VGAHAGEYGAEALER	0	0	0	2	64341_VGAHAGEYGAEALER_2	NA	1/sp|P69905|HBA_HUMAN
breast	765.371	908.447	8.7	679036_y8_1_VGAHAGEYGAEALER_2	-1	772.1	64341_VGAHAGEYGAEALER_2	0	VGAHAGEYGAEALER	1/sp|P69905|HBA_HUMAN	y8/0.001	VGAHAGEYGAEALER	0	0	0	2	64341_VGAHAGEYGAEALER_2	NA	1/sp|P69905|HBA_HUMAN
breast	765.371	745.384	8.7	679035_y7_1_VGAHAGEYGAEALER_2	-1	598.5	64341_VGAHAGEYGAEALER_2	0	VGAHAGEYGAEALER	1/sp|P69905|HBA_HUMAN	y7/0.001	VGAHAGEYGAEALER	0	0	0	2	64341_VGAHAGEYGAEALER_2	NA	1/sp|P69905|HBA_HUMAN
breast	816.913	1017.53	-27.0524	680446_y8_1_VGGTSDVEVNEKKDR_2	-1	697.9	64469_VGGTSDVEVNEKKDR_2	0	VGGTSDVEVNEKKDR	1/sp|P10809|CH60_HUMAN	y8/0.000	VGGTSDVEVNEKKDR	0	0	0	2	64469_VGGTSDVEVNEKKDR_2	NA	1/sp|P10809|CH60_HUMAN
breast	816.913	767.379	-27.0524	680443_y14_2_VGGTSDVEVNEKKDR_2	-1	481.3	64469_VGGTSDVEVNEKKDR_2	0	VGGTSDVEVNEKKDR	1/sp|P10809|CH60_HUMAN	y14^2/0.003	VGGTSDVEVNEKKDR	0	0	0	2	64469_VGGTSDVEVNEKKDR_2	NA	1/sp|P10809|CH60_HUMAN
breast	816.913	888.49	-27.0524	680445_y7_1_VGGTSDVEVNEKKDR_2	-1	438	64469_VGGTSDVEVNEKKDR_2	0	VGGTSDVEVNEKKDR	1/sp|P10809|CH60_HUMAN	y7/0.001	VGGTSDVEVNEKKDR	0	0	0	2	64469_VGGTSDVEVNEKKDR_2	NA	1/sp|P10809|CH60_HUMAN
breast	816.913	1116.6	-27.0524	680447_y9_1_VGGTSDVEVNEKKDR_2	-1	412.1	64469_VGGTSDVEVNEKKDR_2	0	VGGTSDVEVNEKKDR	1/sp|P10809|CH60_HUMAN	y9/-0.009	VGGTSDVEVNEKKDR	0	0	0	2	64469_VGGTSDVEVNEKKDR_2	NA	1/sp|P10809|CH60_HUMAN
breast	816.913	789.421	-27.0524	680444_y6_1_VGGTSDVEVNEKKDR_2	-1	366.7	64469_VGGTSDVEVNEKKDR_2	0	VGGTSDVEVNEKKDR	1/sp|P10809|CH60_HUMAN	y6/0.005	VGGTSDVEVNEKKDR	0	0	0	2	64469_VGGTSDVEVNEKKDR_2	NA	1/sp|P10809|CH60_HUMAN
breast	816.913	738.868	-27.0524	680442_y13_2_VGGTSDVEVNEKKDR_2	-1	310	64469_VGGTSDVEVNEKKDR_2	0	VGGTSDVEVNEKKDR	1/sp|P10809|CH60_HUMAN	y13^2/0.000,b14+18^2/0.006	VGGTSDVEVNEKKDR	0	0	0	2	64469_VGGTSDVEVNEKKDR_2	NA	1/sp|P10809|CH60_HUMAN
breast	586.338	480.261	-21.3201	699866_y9_2_VLSPADKTNVK_2	-1	10000	66213_VLSPADKTNVK_2	0	VLSPADKTNVK	1/sp|P69905|HBA_HUMAN	y9^2/0.001	VLSPADKTNVK	0	0	0	2	66213_VLSPADKTNVK_2	NA	1/sp|P69905|HBA_HUMAN
breast	586.338	436.745	-21.3201	699864_y8_2_VLSPADKTNVK_2	-1	8783	66213_VLSPADKTNVK_2	0	VLSPADKTNVK	1/sp|P69905|HBA_HUMAN	y8^2/0.001	VLSPADKTNVK	0	0	0	2	66213_VLSPADKTNVK_2	NA	1/sp|P69905|HBA_HUMAN
breast	586.338	872.484	-21.3201	699871_y8_1_VLSPADKTNVK_2	-1	6896.5	66213_VLSPADKTNVK_2	0	VLSPADKTNVK	1/sp|P69905|HBA_HUMAN	y8/0.003	VLSPADKTNVK	0	0	0	2	66213_VLSPADKTNVK_2	NA	1/sp|P69905|HBA_HUMAN
breast	586.338	959.516	-21.3201	699872_y9_1_VLSPADKTNVK_2	-1	6111.1	66213_VLSPADKTNVK_2	0	VLSPADKTNVK	1/sp|P69905|HBA_HUMAN	y9/0.003	VLSPADKTNVK	0	0	0	2	66213_VLSPADKTNVK_2	NA	1/sp|P69905|HBA_HUMAN
breast	586.338	536.803	-21.3201	699867_y10_2_VLSPADKTNVK_2	-1	1830.9	66213_VLSPADKTNVK_2	0	VLSPADKTNVK	1/sp|P69905|HBA_HUMAN	y10^2/0.002	VLSPADKTNVK	0	0	0	2	66213_VLSPADKTNVK_2	NA	1/sp|P69905|HBA_HUMAN
breast	586.338	775.431	-21.3201	699870_y7_1_VLSPADKTNVK_2	-1	1119.7	66213_VLSPADKTNVK_2	0	VLSPADKTNVK	1/sp|P69905|HBA_HUMAN	y7/0.002	VLSPADKTNVK	0	0	0	2	66213_VLSPADKTNVK_2	NA	1/sp|P69905|HBA_HUMAN
breast	657.836	1002.49	26.5	704536_y10_1_VNVDEVGGEALGR_2	-1	6950	66674_VNVDEVGGEALGR_2	0	VNVDEVGGEALGR	1/sp|P68871|HBB_HUMAN	y10/0.003	VNVDEVGGEALGR	0	0	0	2	66674_VNVDEVGGEALGR_2	NA	1/sp|P68871|HBB_HUMAN
breast	657.836	758.416	26.5	704534_y8_1_VNVDEVGGEALGR_2	-1	4955.4	66674_VNVDEVGGEALGR_2	0	VNVDEVGGEALGR	1/sp|P68871|HBB_HUMAN	y8/0.003	VNVDEVGGEALGR	0	0	0	2	66674_VNVDEVGGEALGR_2	NA	1/sp|P68871|HBB_HUMAN
breast	657.836	1101.55	26.5	704537_y11_1_VNVDEVGGEALGR_2	-1	3509	66674_VNVDEVGGEALGR_2	0	VNVDEVGGEALGR	1/sp|P68871|HBB_HUMAN	y11/0.002	VNVDEVGGEALGR	0	0	0	2	66674_VNVDEVGGEALGR_2	NA	1/sp|P68871|HBB_HUMAN
breast	657.836	887.458	26.5	704535_y9_1_VNVDEVGGEALGR_2	-1	2510.4	66674_VNVDEVGGEALGR_2	0	VNVDEVGGEALGR	1/sp|P68871|HBB_HUMAN	y9/0.002	VNVDEVGGEALGR	0	0	0	2	66674_VNVDEVGGEALGR_2	NA	1/sp|P68871|HBB_HUMAN
breast	657.836	602.326	26.5	704532_y6_1_VNVDEVGGEALGR_2	-1	1554.7	66674_VNVDEVGGEALGR_2	0	VNVDEVGGEALGR	1/sp|P68871|HBB_HUMAN	y6/0.002	VNVDEVGGEALGR	0	0	0	2	66674_VNVDEVGGEALGR_2	NA	1/sp|P68871|HBB_HUMAN
breast	657.836	557.257	26.5	704531_b5_1_VNVDEVGGEALGR_2	-1	1240.2	66674_VNVDEVGGEALGR_2	0	VNVDEVGGEALGR	1/sp|P68871|HBB_HUMAN	b5/0.002,m3:8/0.002	VNVDEVGGEALGR	0	0	0	2	66674_VNVDEVGGEALGR_2	NA	1/sp|P68871|HBB_HUMAN
breast	690.382	804.461	67.9	712754_y7_1_VSFELFADKVPK_2	-1	4186.3	67433_VSFELFADKVPK_2	0	VSFELFADKVPK	1/sp|P62937|PPIA_HUMAN	y7/0.001	VSFELFADKVPK	0	0	0	2	67433_VSFELFADKVPK_2	NA	1/sp|P62937|PPIA_HUMAN
breast	690.382	917.545	67.9	712755_y8_1_VSFELFADKVPK_2	-1	2524.2	67433_VSFELFADKVPK_2	0	VSFELFADKVPK	1/sp|P62937|PPIA_HUMAN	y8/0.002	VSFELFADKVPK	0	0	0	2	67433_VSFELFADKVPK_2	NA	1/sp|P62937|PPIA_HUMAN
breast	690.382	597.332	67.9	712751_y10_2_VSFELFADKVPK_2	-1	2496.3	67433_VSFELFADKVPK_2	0	VSFELFADKVPK	1/sp|P62937|PPIA_HUMAN	y10^2/0.002	VSFELFADKVPK	0	0	0	2	67433_VSFELFADKVPK_2	NA	1/sp|P62937|PPIA_HUMAN
breast	690.382	640.848	67.9	712752_y11_2_VSFELFADKVPK_2	-1	2477.5	67433_VSFELFADKVPK_2	0	VSFELFADKVPK	1/sp|P62937|PPIA_HUMAN	y11^2/0.002	VSFELFADKVPK	0	0	0	2	67433_VSFELFADKVPK_2	NA	1/sp|P62937|PPIA_HUMAN
breast	690.382	1136.6	67.9	712758_b10_1_VSFELFADKVPK_2	-1	2458.5	67433_VSFELFADKVPK_2	0	VSFELFADKVPK	1/sp|P62937|PPIA_HUMAN	b10/-0.000	VSFELFADKVPK	0	0	0	2	67433_VSFELFADKVPK_2	NA	1/sp|P62937|PPIA_HUMAN
breast	690.382	657.393	67.9	712753_y6_1_VSFELFADKVPK_2	-1	2041	67433_VSFELFADKVPK_2	0	VSFELFADKVPK	1/sp|P62937|PPIA_HUMAN	y6/0.003	VSFELFADKVPK	0	0	0	2	67433_VSFELFADKVPK_2	NA	1/sp|P62937|PPIA_HUMAN
breast	480.759	760.395	-14.3644	716506_y7_1_VTDALNATR_2	-1	10000	67762_VTDALNATR_2	0	VTDALNATR	1/sp|P10809|CH60_HUMAN	y7/0.002	VTDALNATR	0	0	0	2	67762_VTDALNATR_2	NA	1/sp|P10809|CH60_HUMAN
breast	480.759	861.442	-14.3644	716507_y8_1_VTDALNATR_2	-1	4134.1	67762_VTDALNATR_2	0	VTDALNATR	1/sp|P10809|CH60_HUMAN	y8/0.002	VTDALNATR	0	0	0	2	67762_VTDALNATR_2	NA	1/sp|P10809|CH60_HUMAN
breast	480.759	645.368	-14.3644	716505_y6_1_VTDALNATR_2	-1	3885	67762_VTDALNATR_2	0	VTDALNATR	1/sp|P10809|CH60_HUMAN	y6/0.002	VTDALNATR	0	0	0	2	67762_VTDALNATR_2	NA	1/sp|P10809|CH60_HUMAN
breast	480.759	461.247	-14.3644	716502_y4_1_VTDALNATR_2	-1	3656.9	67762_VTDALNATR_2	0	VTDALNATR	1/sp|P10809|CH60_HUMAN	y4/0.001	VTDALNATR	0	0	0	2	67762_VTDALNATR_2	NA	1/sp|P10809|CH60_HUMAN
breast	480.759	574.331	-14.3644	716504_y5_1_VTDALNATR_2	-1	3029.8	67762_VTDALNATR_2	0	VTDALNATR	1/sp|P10809|CH60_HUMAN	y5/0.002	VTDALNATR	0	0	0	2	67762_VTDALNATR_2	NA	1/sp|P10809|CH60_HUMAN
breast	480.759	431.225	-14.3644	716501_y8_2_VTDALNATR_2	-1	311	67762_VTDALNATR_2	0	VTDALNATR	1/sp|P10809|CH60_HUMAN	y8^2/0.001	VTDALNATR	0	0	0	2	67762_VTDALNATR_2	NA	1/sp|P10809|CH60_HUMAN
breast	567.785	821.364	-6.39357	718491_y7_1_VTLTSEEEAR_2	-1	10000	67947_VTLTSEEEAR_2	0	VTLTSEEEAR	1/sp|P00338|LDHA_HUMAN	y7/0.001	VTLTSEEEAR	0	0	0	2	67947_VTLTSEEEAR_2	NA	1/sp|P00338|LDHA_HUMAN
breast	567.785	934.448	-6.39357	718492_y8_1_VTLTSEEEAR_2	-1	7323.4	67947_VTLTSEEEAR_2	0	VTLTSEEEAR	1/sp|P00338|LDHA_HUMAN	y8/0.002	VTLTSEEEAR	0	0	0	2	67947_VTLTSEEEAR_2	NA	1/sp|P00338|LDHA_HUMAN
breast	567.785	720.316	-6.39357	718490_y6_1_VTLTSEEEAR_2	-1	6668.6	67947_VTLTSEEEAR_2	0	VTLTSEEEAR	1/sp|P00338|LDHA_HUMAN	y6/0.001	VTLTSEEEAR	0	0	0	2	67947_VTLTSEEEAR_2	NA	1/sp|P00338|LDHA_HUMAN
breast	567.785	1035.5	-6.39357	718493_y9_1_VTLTSEEEAR_2	-1	2087.3	67947_VTLTSEEEAR_2	0	VTLTSEEEAR	1/sp|P00338|LDHA_HUMAN	y9/0.002	VTLTSEEEAR	0	0	0	2	67947_VTLTSEEEAR_2	NA	1/sp|P00338|LDHA_HUMAN
breast	567.785	633.284	-6.39357	718489_y5_1_VTLTSEEEAR_2	-1	1568	67947_VTLTSEEEAR_2	0	VTLTSEEEAR	1/sp|P00338|LDHA_HUMAN	y5/0.001	VTLTSEEEAR	0	0	0	2	67947_VTLTSEEEAR_2	NA	1/sp|P00338|LDHA_HUMAN
breast	567.785	504.241	-6.39357	718487_y4_1_VTLTSEEEAR_2	-1	1289.9	67947_VTLTSEEEAR_2	0	VTLTSEEEAR	1/sp|P00338|LDHA_HUMAN	y4/0.001	VTLTSEEEAR	0	0	0	2	67947_VTLTSEEEAR_2	NA	1/sp|P00338|LDHA_HUMAN

### Sheet: Supplementary Table S2B
TissueType	PeptideSequence	ProteinName
bladder	AAEDDEDDDVDTKK	1/sp|P06454|PTMA_HUMAN
bladder	AQLGGPEAAKSDETAAK	1/sp|P04792|HSPB1_HUMAN
bladder	CIESLIAVFQK	1/sp|P31949|S10AB_HUMAN
bladder	DAVTYTEHAK	1/sp|P62805|H4_HUMAN
bladder	DNIQGITKPAIR	1/sp|P62805|H4_HUMAN
bladder	GALQNIIPASTGAAK	1/sp|P04406|G3P_HUMAN
bladder	GSGTAEVELKK	1/sp|P14618|KPYM_HUMAN
bladder	ISGLIYEETR	1/sp|P62805|H4_HUMAN
bladder	ISLPLPNFSSLNLR	1/sp|P08670|VIME_HUMAN
bladder	KVESLQEEIAFLKK	1/sp|P08670|VIME_HUMAN
bladder	LATQSNEITIPVTFESR	1/sp|P04792|HSPB1_HUMAN
bladder	LNFSHGTHEYHAETIK	1/sp|P14618|KPYM_HUMAN
bladder	TATESFASDPILYRPVAVALDTK	1/sp|P14618|KPYM_HUMAN
bladder	TATESFASDPILYRPVAVALDTKGPEIR	1/sp|P14618|KPYM_HUMAN
bladder	TATPQQAQEVHEK	1/sp|P60174|TPIS_HUMAN
bladder	VGAHAGEYGAEALER	1/sp|P69905|HBA_HUMAN
bladder	VNVDEVGGEALGR	1/sp|P68871|HBB_HUMAN
bladder	VSLDVNHFAPDELTVK	1/sp|P04792|HSPB1_HUMAN
cervix	DGEAGAQGPPGPAGPAGER	1/sp|P02452|CO1A1_HUMAN
cervix	FLASVSTVLTSK	1/sp|P69905|HBA_HUMAN
cervix	FQDGDLTLYQSNTILR	1/sp|P09211|GSTP1_HUMAN
cervix	GESGPSGPAGPTGAR	1/sp|P02452|CO1A1_HUMAN
cervix	GETGPSGPVGPAGAVGPR	1/sp|P08123|CO1A2_HUMAN
cervix	GTVTDFPGFDER	1/sp|P08758|ANXA5_HUMAN
cervix	ILLAELEQLK	1/sp|P08670|VIME_HUMAN
cervix	ILPDTPQEPFALWEILNK	1/sp|Q05707|COEA1_HUMAN
cervix	ISLPLPNFSSLNLR	1/sp|P08670|VIME_HUMAN
cervix	LATQSNEITIPVTFESR	1/sp|P04792|HSPB1_HUMAN
cervix	LNLLDLDYELAEQLDNIAEK	1/sp|P12111|CO6A3_HUMAN
cervix	PGPIGPAGAR	1/sp|P08123|CO1A2_HUMAN
cervix	SAVTALWGK	1/sp|P68871|HBB_HUMAN
cervix	TATPQQAQEVHEK	1/sp|P60174|TPIS_HUMAN
cervix	TDTSHHDQDHPTFNK	1/sp|P01009|A1AT_HUMAN
cervix	TVAAPSVFIFPPSDEQLK	2/sp|P01834|IGKC_HUMAN/sp|P0DOX7|IGK_HUMAN
cervix	VGAHAGEYGAEALER	1/sp|P69905|HBA_HUMAN
cervix	VNVDEVGGEALGR	1/sp|P68871|HBB_HUMAN
cervix	YPPPAVESDAADIVFLIDSSEGVRPDGFAHIR	1/sp|P12111|CO6A3_HUMAN
colorectal	ALAPTWEQLALGLEHSETVK	1/sp|Q8NBS9|TXND5_HUMAN
colorectal	EVLLLAHNLPQNR	1/sp|P40199|CEAM6_HUMAN
colorectal	FLASVSTVLTSK	1/sp|P69905|HBA_HUMAN
colorectal	FQSSHHPTDITSLDQYVER	1/sp|P14625|ENPL_HUMAN
colorectal	GATTSPGVYELSSR	1/sp|Q9Y6R7|FCGBP_HUMAN
colorectal	ILLAELEQLK	1/sp|P08670|VIME_HUMAN
colorectal	ISGLIYEETR	1/sp|P62805|H4_HUMAN
colorectal	ITHNPFGPGQFFDLSIR	1/sp|P56470|LEG4_HUMAN
colorectal	LAPITSDPTEATAVGAVEASFK	1/sp|P14618|KPYM_HUMAN
colorectal	LLGNVLVCVLAHHFGK	1/sp|P68871|HBB_HUMAN
colorectal	NAPAIIFIDELDAIAPK	1/sp|P55072|TERA_HUMAN
colorectal	PVSSAASVYAGAGGSGSR	1/sp|P05783|K1C18_HUMAN
colorectal	QEPSQGTTTFAVTSILR	1/sp|P01876|IGHA1_HUMAN
colorectal	SILFVPTSAPR	1/sp|P14625|ENPL_HUMAN
colorectal	TASGLVEATGAGFANTWK	1/sp|Q02817|MUC2_HUMAN
colorectal	VAVIVSNDHAGK	1/sp|Q9Y6R7|FCGBP_HUMAN
colorectal	VGAHAGEYGAEALER	1/sp|P69905|HBA_HUMAN
colorectal	VNVDEVGGEALGR	1/sp|P68871|HBB_HUMAN
colorectal	VTLTSEEEAR	1/sp|P00338|LDHA_HUMAN
colorectal	YSQFINFPIYVWSSK	1/sp|P14625|ENPL_HUMAN
dlbcl	GALQNIIPASTGAAK	1/sp|P04406|G3P_HUMAN
dlbcl	GGGGNFGPGPGSNFR	1/sp|P22626|ROA2_HUMAN
dlbcl	GPSSVEDIKAK	1/sp|P06748|NPM_HUMAN
dlbcl	GSYGDLGGPIITTQVTIPK	1/sp|P61978|HNRPK_HUMAN
dlbcl	IGNFSTDIKDSK	1/sp|P13796|PLSL_HUMAN
dlbcl	KGVNLPGAAVDLPAVSEKDIQDLK	1/sp|P14618|KPYM_HUMAN
dlbcl	LGGSAVISLEGKPL	1/sp|P23528|COF1_HUMAN
dlbcl	LNFSHGTHEYHAETIK	1/sp|P14618|KPYM_HUMAN
dlbcl	SIQEIQELDKDDESLRK	1/sp|P52565|GDIR1_HUMAN
dlbcl	SNVSDAVAQSTR	1/sp|P60174|TPIS_HUMAN
dlbcl	SSGPYGGGGQYFAKPR	1/sp|P09651|ROA1_HUMAN
dlbcl	TATPQQAQEVHEK	1/sp|P60174|TPIS_HUMAN
dlbcl	TENLNDDEKLNNAK	1/sp|P13796|PLSL_HUMAN
dlbcl	TLLGDGPVVTDPK	1/sp|P52566|GDIR2_HUMAN
dlbcl	TVAAPSVFIFPPSDEQLK	2/sp|P01834|IGKC_HUMAN/sp|P0DOX7|IGK_HUMAN
dlbcl	VLDNYLTSPLPEEVDETSAEDEGVSQR	1/sp|O00299|CLIC1_HUMAN
dlbcl	KEAPAPPKAEAK	1/sp|P62750|RL23A_HUMAN
dlbcl	TLLGDGPVVTDPKAPNVVVTR	1/sp|P52566|GDIR2_HUMAN
dlbcl	VGGTSDVEVNEKKDR	1/sp|P10809|CH60_HUMAN
stomach	AIPDLTAPVAAVQAAVSNLVR	1/sp|P18206|VINC_HUMAN
stomach	FLASVSTVLTSK	1/sp|P69905|HBA_HUMAN
stomach	GALQNIIPASTGAAK	1/sp|P04406|G3P_HUMAN
stomach	GASQAGMTGYGRPR	1/sp|Q01995|TAGL_HUMAN
stomach	GLGTDEESILTLLTSR	1/sp|P08758|ANXA5_HUMAN
stomach	HGNRGETGPSGPVGPAGAVGPR	1/sp|P08123|CO1A2_HUMAN
stomach	HLSPDGQYVPR	1/sp|O95994|AGR2_HUMAN
stomach	ILLAELEQLK	1/sp|P08670|VIME_HUMAN
stomach	LFAVAPNQNLK	1/sp|P12110|CO6A2_HUMAN
stomach	LNLLDLDYELAEQLDNIAEK	1/sp|P12111|CO6A3_HUMAN
stomach	RDQALTEEHAR	1/sp|P12814|ACTN1_HUMAN
stomach	RIESLNEEIAFLK	1/sp|P17661|DESM_HUMAN
stomach	RISGLIYEETR	1/sp|P62805|H4_HUMAN
stomach	RISGLIYEETRGVLK	1/sp|P62805|H4_HUMAN
stomach	TATESFASDPILYRPVAVALDTK	1/sp|P14618|KPYM_HUMAN
stomach	TFVNITPAEVGVLVGK	1/sp|P07737|PROF1_HUMAN
stomach	VFLENVIRDAVTYTEHAK	1/sp|P62805|H4_HUMAN
stomach	VGAHAGEYGAEALER	1/sp|P69905|HBA_HUMAN
stomach	VGVVQFSNDVFPEFYLK	1/sp|P12111|CO6A3_HUMAN
stomach	VNVDEVGGEALGR	1/sp|P68871|HBB_HUMAN
glioblastoma	ADHQPLTEASYVNLPTIALCNTDSPLR	1/sp|P08865|RSSA_HUMAN
glioblastoma	AKPAEAPAAAAPK	1/sp|P36957|ODO2_HUMAN
glioblastoma	IGAEVYHNLK	1/sp|P06733|ENOA_HUMAN
glioblastoma	ISLPLPNFSSLNLR	1/sp|P08670|VIME_HUMAN
glioblastoma	LLQDSVDFSLADAINTEFK	1/sp|P08670|VIME_HUMAN
glioblastoma	VLTPELYAELR	1/sp|P12277|KCRB_HUMAN
glioblastoma	DKPELQFPFLQDEDTVATLLECK	1/sp|P09543|CN37_HUMAN
glioblastoma	FHVEEEGKGKDASGNK	1/sp|P00558|PGK1_HUMAN
glioblastoma	ALAAELNQLR	1/sp|P14136|GFAP_HUMAN
glioblastoma	EAASYQEALAR	1/sp|P14136|GFAP_HUMAN
glioblastoma	FADLTDAAAR	1/sp|P14136|GFAP_HUMAN
glioblastoma	HLQEYQDLLNVK	1/sp|P14136|GFAP_HUMAN
glioblastoma	KLLEGEENR	1/sp|P14136|GFAP_HUMAN
glioblastoma	LDQLTANSAR	1/sp|P14136|GFAP_HUMAN
glioblastoma	LEVERDNLAQDLATVR	1/sp|P14136|GFAP_HUMAN
glioblastoma	LLEGEENRITIPVQTFSNLQIR	1/sp|P14136|GFAP_HUMAN
glioblastoma	LRLDQLTANSAR	1/sp|P14136|GFAP_HUMAN
glioblastoma	LLEGEENR	1/sp|P14136|GFAP_HUMAN
glioblastoma	QLQSLTCDLESLR	1/sp|P14136|GFAP_HUMAN
glioblastoma	QLQSLTCDLESLRGTNESLER	1/sp|P14136|GFAP_HUMAN
liver	AIGLPEELIQK	1/sp|P07148|FABPL_HUMAN
liver	FLASVSTVLTSK	1/sp|P69905|HBA_HUMAN
liver	GQNQPVLNITNK	1/sp|P31327|CPSM_HUMAN
liver	GTVQALHATGAR	1/sp|Q7Z4W1|DCXR_HUMAN
liver	IALGIPLPEIK	1/sp|P31327|CPSM_HUMAN
liver	IAPSFAVESIEDALK	1/sp|P31327|CPSM_HUMAN
liver	IEFEGQPVDFVDPNK	1/sp|P31327|CPSM_HUMAN
liver	ILESDRKEPLFGISTGNLITGLAAGAK	1/sp|P31327|CPSM_HUMAN
liver	KPFSIEDVEVAPPK	1/sp|P00325|ADH1B_HUMAN
liver	LDQGGAPLAGTNK	1/sp|P05062|ALDOB_HUMAN
liver	LLGNVLVCVLAHHFGK	1/sp|P68871|HBB_HUMAN
liver	MRDILNMEK	1/sp|P31327|CPSM_HUMAN
liver	NDVSNPQGTLQDGTSR	1/sp|P07327|ADH1A_HUMAN
liver	QADTVYFLPITPQFVTEVIK	1/sp|P31327|CPSM_HUMAN
liver	RAAEDDEDDDVDTKK	1/sp|P06454|PTMA_HUMAN
liver	SIFSAVLDELK	1/sp|P31327|CPSM_HUMAN
liver	TDTSHHDQDHPTFNK	1/sp|P01009|A1AT_HUMAN
liver	VGAHAGEYGAEALER	1/sp|P69905|HBA_HUMAN
liver	VNVDEVGGEALGR	1/sp|P68871|HBB_HUMAN
liver	VSQEHPVVLTK	1/sp|P31327|CPSM_HUMAN
k562	ALTVPELTQQVFDAK	1/sp|P07437|TBB5_HUMAN
k562	APVQPQQSPAAAPGGTDEKPSGK	1/sp|Q13200|PSMD2_HUMAN
k562	DAGTIAGLNVLR	1/sp|P11142|HSP7C_HUMAN
k562	DNIQGITKPAIR	1/sp|P62805|H4_HUMAN
k562	EVAAFAQFGSDLDAATQQLLSR	1/sp|P25705|ATPA_HUMAN
k562	EVFEDAAEIR	1/sp|P19338|NUCL_HUMAN
k562	FFLQGIQLNTILPDAR	1/sp|P11279|LAMP1_HUMAN
k562	GALQNIIPASTGAAK	1/sp|P04406|G3P_HUMAN
k562	HSQFLGYPITLYLEK	3/sp|P08238|HS90B_HUMAN/sp|Q58FF8|H90B2_HUMAN/sp|Q58FF7|H90B3_HUMAN
k562	ITLPVDFVTADKFDENAK	1/sp|P00558|PGK1_HUMAN
k562	IVADKDYSVTANSK	1/sp|P07195|LDHB_HUMAN
k562	LFNDSSPVVLEESWDALNAITK	1/sp|Q92616|GCN1_HUMAN
k562	LHDEKEETAGSYDSR	1/sp|O60610|DIAP1_HUMAN
k562	NPDDITQEEYGEFYK	1/sp|P08238|HS90B_HUMAN
k562	SQIHDIVLVGGSTR	1/sp|P11142|HSP7C_HUMAN
k562	STAISLFYELSENDLNFIK	1/sp|P13639|EF2_HUMAN
k562	TLTLVDTGIGMTK	5/sp|P08238|HS90B_HUMAN/sp|P07900|HS90A_HUMAN/sp|Q58FG1|HS904_HUMAN/sp|Q14568|HS902_HUMAN/sp|Q58FF8|H90B2_HUMAN
k562	VDNDENEHQLSLR	1/sp|P06748|NPM_HUMAN
k562	VHAELADVLTEAVVDSILAIK	1/sp|P40227|TCPZ_HUMAN
k562	VNPTVFFDIAVDGEPLGR	1/sp|P62937|PPIA_HUMAN
leukemia	AAVATFLQSVQVPEFTPK	1/sp|P22314|UBA1_HUMAN
leukemia	ALAAGGYDVEKNNSR	1/sp|P16401|H15_HUMAN
leukemia	ATGPPVSELITK	1/sp|P16401|H15_HUMAN
leukemia	DNIQGITKPAIR	1/sp|P62805|H4_HUMAN
leukemia	DNIQGITKPAIRR	1/sp|P62805|H4_HUMAN
leukemia	EESGKPGAHVTVKK	1/sp|P22626|ROA2_HUMAN
leukemia	FHVEEEGKGK	1/sp|P00558|PGK1_HUMAN
leukemia	GALQNIIPASTGAAK	1/sp|P04406|G3P_HUMAN
leukemia	GILGYTEHQVVSSDFNSDTHSSTFDAGAGIALNDHFVK	1/sp|P04406|G3P_HUMAN
leukemia	GIVDQSQQAYQEAFEISKK	1/sp|P63104|1433Z_HUMAN
leukemia	GPSSVEDIKAK	1/sp|P06748|NPM_HUMAN
leukemia	ISLPLPNFSSLNLR	1/sp|P08670|VIME_HUMAN
leukemia	NQGGYGGSSSSSSYGSGR	1/sp|P09651|ROA1_HUMAN
leukemia	SSGPYGGGGQYFAKPR	1/sp|P09651|ROA1_HUMAN
leukemia	VNVDEVGGEALGR	1/sp|P68871|HBB_HUMAN
leukemia	AENGKLVINGNPITIFQERDPSK	1/sp|P04406|G3P_HUMAN
leukemia	KEAESCDCLQGFQLTHSLGGGTGSGMGTLLLSK	5/sp|P04350|TBB4A_HUMAN/sp|P07437|TBB5_HUMAN/sp|Q3ZCM7|TBB8_HUMAN/sp|P68371|TBB4B_HUMAN/sp|A6NNZ2|TBB8L_HUMAN
leukemia	RPPSAFFLFCSEYRPK	1/sp|P09429|HMGB1_HUMAN
leukemia	AKFYPEDVAEELIQDITQK	1/sp|P15311|EZRI_HUMAN
leukemia	RCLYASVLTAQPR	1/sp|P13639|EF2_HUMAN
lung	ALESPERPFLAILGGAK	1/sp|P00558|PGK1_HUMAN
lung	ALPLALVLHELGAGR	1/sp|P19971|TYPH_HUMAN
lung	ILLAELEQLKGQGK	1/sp|P08670|VIME_HUMAN
lung	KVESLQEEIAFLK	1/sp|P08670|VIME_HUMAN
lung	KVESLQEEIAFLKK	1/sp|P08670|VIME_HUMAN
lung	LLGNVLVCVLAHHFGK	1/sp|P68871|HBB_HUMAN
lung	LLQDSVDFSLADAINTEFK	1/sp|P08670|VIME_HUMAN
lung	LNFSHGTHEYHAETIK	1/sp|P14618|KPYM_HUMAN
lung	QDVDNASLAR	1/sp|P08670|VIME_HUMAN
lung	QVDQLTNDKAR	1/sp|P08670|VIME_HUMAN
lung	RGEEGHDPKEPEQLR	1/sp|P51991|ROA3_HUMAN
lung	SLYASSPGGVYATR	1/sp|P08670|VIME_HUMAN
lung	TATPQQAQEVHEK	1/sp|P60174|TPIS_HUMAN
lung	VGAHAGEYGAEALER	1/sp|P69905|HBA_HUMAN
lung	VNVDEVGGEALGR	1/sp|P68871|HBB_HUMAN
lung	VPIPWVSGTSASTPVFGGILSLINEHR	1/sp|O14773|TPP1_HUMAN
lung	YISPDQLADLYK	1/sp|P06733|ENOA_HUMAN
pancreas	AIAELGIYPAVDPLDSTSR	1/sp|P06576|ATPB_HUMAN
pancreas	AQHEDQVEQYKK	1/sp|P02545|LMNA_HUMAN
pancreas	DASGVTFTWTPSSGK	1/sp|P01876|IGHA1_HUMAN
pancreas	EVGTPHGIILDSVDAAFICPGSSR	1/sp|P02790|HEMO_HUMAN
pancreas	FLENEDRR	1/sp|P01009|A1AT_HUMAN
pancreas	HGNRGETGPSGPVGPAGAVGPR	1/sp|P08123|CO1A2_HUMAN
pancreas	ISLPLPNFSSLNLR	1/sp|P08670|VIME_HUMAN
pancreas	ITPNLAEFAFSLYR	1/sp|P01009|A1AT_HUMAN
pancreas	LGIHEDSQNR	1/sp|P07900|HS90A_HUMAN
pancreas	LKEDAVSAAFK	1/sp|P51884|LUM_HUMAN
pancreas	LNFSHGTHEYHAETIK	1/sp|P14618|KPYM_HUMAN
pancreas	LQHLENELTHDIITK	1/sp|P01009|A1AT_HUMAN
pancreas	QEPSQGTTTFAVTSILR	1/sp|P01876|IGHA1_HUMAN
pancreas	SGIPIVTSPYQIHFTK	1/sp|P01024|CO3_HUMAN
pancreas	SLEDLQLTHNK	1/sp|P51884|LUM_HUMAN
pancreas	SLYASSPGGVYATR	1/sp|P08670|VIME_HUMAN
pancreas	SVLGQLGITK	1/sp|P01009|A1AT_HUMAN
pancreas	TDTSHHDQDHPTFNK	1/sp|P01009|A1AT_HUMAN
pancreas	VVSVLTVVHQDWLNGK	1/sp|P01859|IGHG2_HUMAN
pancreas	DIVTNNGVIHLIDQVLIPDSAK	1/sp|Q15063|POSTN_HUMAN
plasma	ADRDQYELLCLDNTR	1/sp|P02787|TRFE_HUMAN
plasma	AHVSFKPTVAQQR	1/sp|P19823|ITIH2_HUMAN
plasma	AHYGGFTVQNEANK	1/sp|P02675|FIBB_HUMAN
plasma	AVLDVFEEGTEASAATAVK	1/sp|P01011|AACT_HUMAN
plasma	DTVIKPLLVEPEGLEK	1/sp|P01023|A2MG_HUMAN
plasma	EVGTPHGIILDSVDAAFICPGSSR	1/sp|P02790|HEMO_HUMAN
plasma	ITLLSALVETR	1/sp|P01011|AACT_HUMAN
plasma	LLIYAVLPTGDVIGDSAK	1/sp|P01023|A2MG_HUMAN
plasma	LRTEGDGVYTLNNEK	1/sp|P00738|HPT_HUMAN
plasma	LSINTHPSQKPLSITVR	1/sp|P01024|CO3_HUMAN
plasma	RTHLPEVFLSK	1/sp|P02774|VTDB_HUMAN
plasma	TELRPGETLNVNFLLR	1/sp|P01024|CO3_HUMAN
plasma	TEVSSNHVLIYLDK	1/sp|P01023|A2MG_HUMAN
plasma	TLNQPDSQLQLTTGNGLFLSEGLK	1/sp|P01009|A1AT_HUMAN
plasma	VAAGAFQGLR	1/sp|P02750|A2GL_HUMAN
plasma	VFSNGADLSGVTEEAPLK	1/sp|P01009|A1AT_HUMAN
plasma	VPVAVQGEDTVQSLTQGDGVAK	1/sp|P01024|CO3_HUMAN
plasma	WSPELPVCAPIICPPPSIPTFATLR	1/sp|P02749|APOH_HUMAN
plasma	YLQEIYNSNNQK	1/sp|P02679|FIBG_HUMAN
prostate	AIPDLTAPVAAVQAAVSNLVR	1/sp|P18206|VINC_HUMAN
prostate	ATQQAEQLSNELATER	1/sp|P35749|MYH11_HUMAN
prostate	GASQAGMTGYGRPR	1/sp|Q01995|TAGL_HUMAN
prostate	GVGAAATAVTQALNELLQHVK	1/sp|Q9Y490|TLN1_HUMAN
prostate	HGNRGETGPSGPVGPAGAVGPR	1/sp|P08123|CO1A2_HUMAN
prostate	HISTLNIQLSDSK	1/sp|P35749|MYH11_HUMAN
prostate	INLPIQTYSALNFR	1/sp|P17661|DESM_HUMAN
prostate	ITPNLAEFAFSLYR	1/sp|P01009|A1AT_HUMAN
prostate	LAVEALSSLDGDLAGR	1/sp|P12277|KCRB_HUMAN
prostate	LVEWIIVQCGPDVGRPDR	1/sp|Q01995|TAGL_HUMAN
prostate	RDQALTEEHAR	1/sp|P12814|ACTN1_HUMAN
prostate	REFTESQLQEGK	1/sp|Q01995|TAGL_HUMAN
prostate	RIESLNEEIAFLK	1/sp|P17661|DESM_HUMAN
prostate	RISGLIYEETR	1/sp|P62805|H4_HUMAN
prostate	TFGGAPGFPLGSPLSSPVFPR	1/sp|P17661|DESM_HUMAN
prostate	TIETRDGEVVSEATQQQHEVL	1/sp|P17661|DESM_HUMAN
prostate	TPSSYGAGELLDFSLADAVNQEFLTTR	1/sp|P17661|DESM_HUMAN
prostate	VDVERDNLLDDLQR	1/sp|P17661|DESM_HUMAN
prostate	VGAHAGEYGAEALER	1/sp|P69905|HBA_HUMAN
prostate	VLTPELYAELR	1/sp|P12277|KCRB_HUMAN
sarcoma	ETNLDSLPLVDTHSKR	1/sp|P08670|VIME_HUMAN
sarcoma	FADLSEAANR	1/sp|P08670|VIME_HUMAN
sarcoma	GALQNIIPASTGAAK	1/sp|P04406|G3P_HUMAN
sarcoma	GKLEEQRPER	1/sp|P13693|TCTP_HUMAN
sarcoma	IGAEVYHNLK	1/sp|P06733|ENOA_HUMAN
sarcoma	ISLPLPNFSSLNLR	1/sp|P08670|VIME_HUMAN
sarcoma	KVESLQEEIAFLK	1/sp|P08670|VIME_HUMAN
sarcoma	KVESLQEEIAFLKK	1/sp|P08670|VIME_HUMAN
sarcoma	LLQDSVDFSLADAINTEFK	1/sp|P08670|VIME_HUMAN
sarcoma	LNFSHGTHEYHAETIK	1/sp|P14618|KPYM_HUMAN
sarcoma	QDVDNASLAR	1/sp|P08670|VIME_HUMAN
sarcoma	QVQSLTCEVDALKGTNESLER	1/sp|P08670|VIME_HUMAN
sarcoma	SLYASSPGGVYATR	1/sp|P08670|VIME_HUMAN
sarcoma	TATESFASDPILYRPVAVALDTK	1/sp|P14618|KPYM_HUMAN
sarcoma	TDTSHHDQDHPTFNK	1/sp|P01009|A1AT_HUMAN
sarcoma	TVAAPSVFIFPPSDEQLK	2/sp|P01834|IGKC_HUMAN/sp|P0DOX7|IGK_HUMAN
sarcoma	TYSLGSALRPSTSR	1/sp|P08670|VIME_HUMAN
thyroid	CEVERFTATSFGHPYVPSCR	1/sp|P01266|THYG_HUMAN
thyroid	DLFVPACLETGEYAR	1/sp|P01266|THYG_HUMAN
thyroid	DLLGRFTDLIQSGSFQLHLDSK	1/sp|P01266|THYG_HUMAN
thyroid	EFSELLPNRQGLK	1/sp|P01266|THYG_HUMAN
thyroid	FLQGDHFGTSPR	1/sp|P01266|THYG_HUMAN
thyroid	GFGGDPRR	1/sp|P01266|THYG_HUMAN
thyroid	KVPTFATPWPDFVPR	1/sp|P01266|THYG_HUMAN
thyroid	LRNEDLGLPPLFPPREAFAEQFLR	1/sp|P01266|THYG_HUMAN
thyroid	LYFGTSGYFSQHDLFSSPEK	1/sp|P01266|THYG_HUMAN
thyroid	NLSPYVSNELLEEAFSQFGPIER	1/sp|P23246|SFPQ_HUMAN
thyroid	PANVLNDAQTK	1/sp|P01266|THYG_HUMAN
thyroid	SHGQDSPAVYLK	1/sp|P01266|THYG_HUMAN
thyroid	SLTPLEGTQDTFTNFQQVYLWK	1/sp|P01266|THYG_HUMAN
thyroid	SRLEDIPVASLPDLHDIER	1/sp|P01266|THYG_HUMAN
thyroid	TWFGCSEGFYQVLTSEASQDGLGCVK	1/sp|P01266|THYG_HUMAN
thyroid	VGAHAGEYGAEALER	1/sp|P69905|HBA_HUMAN
thyroid	VIFDANAPVAVR	1/sp|P01266|THYG_HUMAN
thyroid	VNVDEVGGEALGR	1/sp|P68871|HBB_HUMAN
thyroid	VRSHGQDSPAVYLKK	1/sp|P01266|THYG_HUMAN
thyroid	VSLAADRGGADVASIHLLTAR	1/sp|P01266|THYG_HUMAN
breast	AAYLQETGKPLDETLKK	1/sp|P04083|ANXA1_HUMAN
breast	ADKDYHFKVDNDENEHQLSLR	1/sp|P06748|NPM_HUMAN
breast	AHYGGFTVQNEANKYQISVNK	1/sp|P02675|FIBB_HUMAN
breast	DASGVTFTWTPSSGK	1/sp|P01876|IGHA1_HUMAN
breast	DLLDDLKSELTGKFEK	1/sp|P08758|ANXA5_HUMAN
breast	DNIQGITKPAIR	1/sp|P62805|H4_HUMAN
breast	GALQNIIPASTGAAK	1/sp|P04406|G3P_HUMAN
breast	GGPGSAVSPYPTFNPSSDVAALHK	1/sp|P04083|ANXA1_HUMAN
breast	GTFATLSELHCDKLHVDPENFR	1/sp|P68871|HBB_HUMAN
breast	HYEGSTVPEKK	1/sp|P00738|HPT_HUMAN
breast	LKDDEVAQLKK	1/sp|P07195|LDHB_HUMAN
breast	LNFSHGTHEYHAETIK	1/sp|P14618|KPYM_HUMAN
breast	SAVTALWGK	1/sp|P68871|HBB_HUMAN
breast	VGAHAGEYGAEALER	1/sp|P69905|HBA_HUMAN
breast	VGGTSDVEVNEKKDR	1/sp|P10809|CH60_HUMAN
breast	VLSPADKTNVK	1/sp|P69905|HBA_HUMAN
breast	VNVDEVGGEALGR	1/sp|P68871|HBB_HUMAN
breast	VSFELFADKVPK	1/sp|P62937|PPIA_HUMAN
breast	VTDALNATR	1/sp|P10809|CH60_HUMAN
breast	VTLTSEEEAR	1/sp|P00338|LDHA_HUMAN
