## Supplementary Table S3 for "DPHL: A pan-human protein mass spectrometry library for robust biomarker discovery" (part 1 of 2)

### Sheet: S3A Patient Info
Sample_Id	Patient_ID	Age	Gleason Score	Tissue type
PCZA143	A1/P7	74	3+4	PCa
PCZA7	A1/P7	74	3+4	PCa
PCZA51	A3/P51	77	4+3	PCa
PCZA49	A2/P49	70	4+3	PCa
PCZA187	A3/P51	77	4+3	PCa
PCZA185	A2/P49	70	4+3	PCa
PCZA123	A2/P55	67	4+3	PCa
PCZA6	A5/P6	66	4+4	PCa
PCZA158	A4/P22	70	4+5	PCa
PCZA154	A3/P18	62	4+5	PCa
PCZA38	B2/P38	71	4+5	PCa
PCZA136	PN-10	65	NA	PCa
PCZA65	PN-7	79	NA	BHP
PCZA130	PN-4	61	NA	BHP
PCZA195	PN-1	58	NA	BHP
PCZA64	PN-6	70	NA	BHP
PCZA202	PN-8	64	NA	BHP
PCZA62	PN-4	61	NA	BHP
PCZA197	PN-3	63	NA	BHP
PCZA196	PN-2	77	NA	BHP
PCZA199	PN-5	80	NA	BHP

### Sheet: S3B Sample Info
SampleName	Sample_Id	SampleType	Source	TissueType	Gradient	Strategy
A20181102sunr_PCZA_DIA_1_23	PCZA6	Prostate tissue FFPE	The Second Affiliated Hospital of Zhejiang University School of Medicine (SAHZU)	Prostate cancer	60min	DIA
A20181102sunr_PCZA_DIA_1_23_repA	PCZA6	Prostate tissue FFPE	The Second Affiliated Hospital of Zhejiang University School of Medicine (SAHZU)	Prostate cancer	60min	DIA
A20181102sunr_PCZA_DIA_2_11	PCZA158	Prostate tissue FFPE	The Second Affiliated Hospital of Zhejiang University School of Medicine (SAHZU)	Prostate cancer	60min	DIA
A20181102sunr_PCZA_DIA_2_13	PCZA136	Prostate tissue FFPE	The Second Affiliated Hospital of Zhejiang University School of Medicine (SAHZU)	Benign prostatic hyperplasia tissue	60min	DIA
A20181102sunr_PCZA_DIA_2_21	PCZA65	Prostate tissue FFPE	The Second Affiliated Hospital of Zhejiang University School of Medicine (SAHZU)	Benign prostatic hyperplasia tissue	60min	DIA
A20181102sunr_PCZA_DIA_2_6	PCZA130	Prostate tissue FFPE	The Second Affiliated Hospital of Zhejiang University School of Medicine (SAHZU)	Benign prostatic hyperplasia tissue	60min	DIA
A20181102sunr_PCZA_DIA_3_12	PCZA195	Prostate tissue FFPE	The Second Affiliated Hospital of Zhejiang University School of Medicine (SAHZU)	Benign prostatic hyperplasia tissue	60min	DIA
A20181102sunr_PCZA_DIA_3_15	PCZA64	Prostate tissue FFPE	The Second Affiliated Hospital of Zhejiang University School of Medicine (SAHZU)	Benign prostatic hyperplasia tissue	60min	DIA
A20181102sunr_PCZA_DIA_3_2	PCZA143	Prostate tissue FFPE	The Second Affiliated Hospital of Zhejiang University School of Medicine (SAHZU)	Prostate caner	60min	DIA
A20181102sunr_PCZA_DIA_3_22	PCZA51	Prostate tissue FFPE	The Second Affiliated Hospital of Zhejiang University School of Medicine (SAHZU)	Prostate caner	60min	DIA
A20181102sunr_PCZA_DIA_4_11	PCZA202	Prostate tissue FFPE	The Second Affiliated Hospital of Zhejiang University School of Medicine (SAHZU)	Benign prostatic hyperplasia tissue	60min	DIA
A20181102sunr_PCZA_DIA_5_13	PCZA187	Prostate tissue FFPE	The Second Affiliated Hospital of Zhejiang University School of Medicine (SAHZU)	Prostate caner	60min	DIA
A20181102sunr_PCZA_DIA_5_13_repA	PCZA187	Prostate tissue FFPE	The Second Affiliated Hospital of Zhejiang University School of Medicine (SAHZU)	Prostate caner	60min	DIA
A20181102sunr_PCZA_DIA_5_9	PCZA154	Prostate tissue FFPE	The Second Affiliated Hospital of Zhejiang University School of Medicine (SAHZU)	Prostate caner	60min	DIA
A20181102sunr_PCZA_DIA_6_16	PCZA62	Prostate tissue FFPE	The Second Affiliated Hospital of Zhejiang University School of Medicine (SAHZU)	Benign prostatic hyperplasia tissue	60min	DIA
A20181102sunr_PCZA_DIA_6_22	PCZA197	Prostate tissue FFPE	The Second Affiliated Hospital of Zhejiang University School of Medicine (SAHZU)	Benign prostatic hyperplasia tissue	60min	DIA
A20181102sunr_PCZA_DIA_6_22_repA	PCZA197	Prostate tissue FFPE	The Second Affiliated Hospital of Zhejiang University School of Medicine (SAHZU)	Benign prostatic hyperplasia tissue	60min	DIA
A20181102sunr_PCZA_DIA_6_23	PCZA38	Prostate tissue FFPE	The Second Affiliated Hospital of Zhejiang University School of Medicine (SAHZU)	Prostate caner	60min	DIA
A20181102sunr_PCZA_DIA_6_5	PCZA196	Prostate tissue FFPE	The Second Affiliated Hospital of Zhejiang University School of Medicine (SAHZU)	Benign prostatic hyperplasia tissue	60min	DIA
A20181102sunr_PCZA_DIA_6_5_repA	PCZA196	Prostate tissue FFPE	The Second Affiliated Hospital of Zhejiang University School of Medicine (SAHZU)	Benign prostatic hyperplasia tissue	60min	DIA
A20181102sunr_PCZA_DIA_7_21	PCZA185	Prostate tissue FFPE	The Second Affiliated Hospital of Zhejiang University School of Medicine (SAHZU)	Prostate caner	60min	DIA
A20181102sunr_PCZA_DIA_7_28	PCZA7	Prostate tissue FFPE	The Second Affiliated Hospital of Zhejiang University School of Medicine (SAHZU)	Prostate caner	60min	DIA
A20181102sunr_PCZA_DIA_7_3	PCZA199	Prostate tissue FFPE	The Second Affiliated Hospital of Zhejiang University School of Medicine (SAHZU)	Benign prostatic hyperplasia tissue	60min	DIA
A20181102sunr_PCZA_DIA_7_6	PCZA123	Prostate tissue FFPE	The Second Affiliated Hospital of Zhejiang University School of Medicine (SAHZU)	Prostate caner	60min	DIA

### Sheet: S3C Protein Matrix (CiRT)
Protein_ID	Gene_Symbol	A20181102sunr_PCZA_DIA_1_23	A20181102sunr_PCZA_DIA_1_23_repA	A20181102sunr_PCZA_DIA_2_11	A20181102sunr_PCZA_DIA_2_13	A20181102sunr_PCZA_DIA_2_21	A20181102sunr_PCZA_DIA_2_6	A20181102sunr_PCZA_DIA_3_12	A20181102sunr_PCZA_DIA_3_15	A20181102sunr_PCZA_DIA_3_2	A20181102sunr_PCZA_DIA_3_22	A20181102sunr_PCZA_DIA_4_11	A20181102sunr_PCZA_DIA_5_13	A20181102sunr_PCZA_DIA_5_13_repA	A20181102sunr_PCZA_DIA_5_9	A20181102sunr_PCZA_DIA_6_16	A20181102sunr_PCZA_DIA_6_22	A20181102sunr_PCZA_DIA_6_22_repA	A20181102sunr_PCZA_DIA_6_23	A20181102sunr_PCZA_DIA_6_5	A20181102sunr_PCZA_DIA_6_5_repA	A20181102sunr_PCZA_DIA_7_21	A20181102sunr_PCZA_DIA_7_28	A20181102sunr_PCZA_DIA_7_3	A20181102sunr_PCZA_DIA_7_6
A0A075B6K2	IGLV3-12	NA	2364930	NA	NA	NA	NA	NA	5816080	2667280	1244730	6599980	408771	4056040	NA	NA	NA	3239440	NA	1770770	NA	NA	NA	4480890	NA
A0A075B6S4	IGKV1D-17	NA	NA	NA	NA	NA	NA	NA	NA	NA	NA	NA	NA	NA	NA	NA	NA	NA	NA	NA	NA	NA	NA	1775710	NA
A0A075B6S5	IGKV1-27	NA	6020920	NA	NA	NA	NA	NA	26397000	9364200	NA	NA	4076415	5486700	NA	NA	NA	NA	4701530	NA	NA	10125100	8307400	NA	NA
A0A0B4J1V0	IGHV3-15	NA	NA	NA	2064570	NA	NA	1883210	4043690	1269310	NA	1825610	1654740	1748620	NA	1808460	NA	1702640	NA	NA	NA	NA	NA	2239880	NA
A0A0B4J1V1	IGHV3-21	NA	NA	NA	4458020	NA	NA	NA	NA	NA	NA	9303200	NA	NA	NA	4046220	NA	NA	NA	7270150	NA	NA	NA	4690150	NA
A0A0B4J1X5	IGHV3-74	NA	NA	NA	1501540	NA	NA	NA	NA	NA	NA	2878890	3325300	3305060	NA	1140130	NA	NA	NA	NA	NA	NA	NA	1912140	NA
A0A0B4J1Y9	IGHV3-72	5159420	5322570	NA	6896040	NA	NA	4663840	9305500	10753300	NA	NA	11072400	10804500	4147570	8173270	NA	7273930	4781820	8416230	NA	6765800	24244600	13052100	5026120
A0A0C4DH25	IGKV3D-20	3884580	3834400	NA	13181500	NA	8562420	8266780	30590600	10505600	NA	19623300	14145500	14322600	3831440	17369400	NA	9276120	4641750	5974220	NA	11129200	NA	25524100	7357060
A0A0C4DH31	IGHV1-18	NA	NA	NA	3669150	NA	NA	NA	NA	NA	NA	NA	NA	NA	NA	NA	NA	NA	NA	NA	9322380	NA	NA	NA	NA
A0A0C4DH32	IGHV3-20	4446040	4531860	NA	NA	NA	NA	NA	13637500	9234400	NA	10224200	9000910	9146960	4095230	NA	NA	7541130	3120090	8003850	NA	5654790	NA	12057400	4470320
A0A0C4DH42	IGHV3-66	NA	NA	NA	NA	NA	3877270	NA	5462690	4265200	NA	14270900	3621490	3878630	NA	7448130	NA	NA	4020270	4494690	NA	NA	NA	11527000	NA
A0A0C4DH72	IGKV1-6	3.63611e+06	6971060	NA	NA	3391200	NA	NA	17389300	8501610	NA	14065100	2173870	7765200	4020340	9817050	NA	NA	NA	8580120	NA	NA	8261980	12275400	6872840
A0A0G2JMI3	IGHV1-69-2	NA	12252300	6926680	NA	NA	11104500	NA	22475600	16912800	NA	32886500	14899900	14701400	NA	15273300	NA	NA	NA	44661500	NA	NA	NA	20061500	NA
A0A0J9YX35	IGHV3-64D	4742830	4632520	NA	2787640	NA	NA	1944820	4864265	1561150	NA	8012990	2270280	2065180	2907050	2500955	1884240	2104100	NA	NA	4113110	6044100	4111305	2748170	NA
A0AV96	RBM47	2524450	1903650	3060150	NA	NA	NA	NA	NA	1981130	4098180	NA	916783	1016104	2069450	NA	NA	NA	1809235	NA	NA	3681370	927928	NA	5703230
A0AVT1	UBA6	1382490	2241820	NA	NA	NA	1625920	NA	NA	2436235	3061470	NA	1861850	2089340	2095075	NA	1538250	NA	2394005	NA	910467	2351935	3486370	NA	2072950
A0FGR8	ESYT2	1612840	1954860	NA	3584020	6216560	NA	4400780	3280920	2129810	NA	3543940	2569770	2521940	3625520	4527820	6829680	NA	2306730	6782980	6287970	3118870	3555770	2871850	2082580
A0M8Q6	IGLC7	NA	NA	NA	6292770	NA	NA	NA	NA	NA	NA	NA	2828570	NA	20206800	NA	NA	NA	NA	NA	6233680	NA	NA	NA	NA
A0MZ66	SHTN1	NA	1.36266e+06	NA	NA	NA	NA	NA	NA	1619770	5610620	NA	1515870	2003199	2073190	NA	NA	NA	NA	NA	NA	2904620	2192520	NA	2562820
A1L4H1	SSC5D	NA	NA	NA	NA	NA	NA	NA	NA	NA	NA	NA	NA	NA	NA	NA	183267	NA	NA	NA	NA	NA	NA	NA	NA
A1X283	SH3PXD2B	NA	NA	NA	NA	NA	NA	854344	NA	NA	NA	NA	NA	NA	NA	916829	NA	NA	NA	NA	NA	NA	NA	NA	NA
A2NJV5	IGKV2-29	24033300	30210500	NA	5969510	NA	NA	8076530	NA	31251700	NA	NA	NA	NA	34062700	NA	NA	NA	52344500	NA	NA	43717500	23198200	NA	54948700
A2RRP1	NBAS	NA	NA	NA	NA	NA	NA	NA	NA	NA	NA	NA	NA	NA	NA	NA	625676	1261960	NA	NA	NA	NA	NA	NA	NA
A2RTX5	TARSL2	NA	1956570	NA	NA	NA	NA	NA	NA	2496740	NA	NA	NA	2051140	NA	NA	NA	NA	NA	NA	NA	NA	NA	NA	NA
A3KMH1	VWA8	NA	NA	421273	NA	NA	NA	NA	NA	3677080	3934620	NA	NA	NA	NA	NA	NA	NA	2195970	NA	NA	NA	NA	NA	2495650
A5A3E0	POTEF	825099090	34644500	28037655	185841000	3869400000	499876500	7186330000	261202000	28213250	1030998250	90670500	67350600	45329050	138043000	73578200	536993550	86705900	126887100	82308400	78497400	234282600	323971000	75895400	24596350
A5YKK6	CNOT1	914188	1107155	1901770	NA	NA	1306870	NA	NA	1239425	2731970	NA	1128200	937892	1129020	1360630	NA	NA	1262670	NA	NA	1763115	794407	NA	1196810
A6NDU8	C5orf51	2989590	2346980	NA	NA	NA	NA	NA	NA	NA	NA	NA	NA	1620710	NA	NA	NA	NA	NA	NA	NA	3732460	NA	NA	NA
A6NEQ2	FAM181B	191276000	NA	NA	NA	81615000	NA	468175000	NA	NA	NA	NA	NA	NA	2422290	NA	NA	NA	13903200	NA	366254000	NA	NA	NA	22516100
A6NHL2	TUBAL3	10955900	11329000	NA	47181100	NA	44067900	56790700	53385000	3946000	1054090	23475300	4964770	5539410	50312000	44732300	NA	68729100	68936500	16127400	NA	50717300	NA	NA	NA
A6NHR9	SMCHD1	495875	349350	1623335	NA	NA	NA	NA	NA	NA	2697620	NA	NA	NA	NA	NA	NA	NA	NA	NA	NA	NA	NA	NA	1219970
A6NHT5	HMX3	NA	26757500	14503485	NA	NA	4383050	NA	NA	15769235	25170100	NA	9932910	10443900	NA	12162900	NA	NA	NA	10988300	NA	NA	NA	NA	16842195
A6NIH7	UNC119B	NA	NA	2602790	NA	NA	NA	NA	NA	NA	NA	NA	NA	NA	NA	NA	NA	NA	NA	NA	NA	NA	NA	NA	NA
A6NNZ2	NA	NA	NA	NA	NA	NA	NA	NA	NA	2539090	5731210	NA	NA	NA	3192390	NA	NA	NA	7420620	NA	NA	3461360	NA	NA	9490660
A8MXV4	NUDT19	2841190	2506170	4548585	NA	NA	NA	NA	NA	5367640	2265580	257920	1932425	2809950	NA	NA	NA	NA	NA	NA	NA	3018240	NA	NA	6555490
C9JLW8	MCRIP1	3555190	NA	NA	NA	NA	NA	NA	NA	4151000	NA	1438030	NA	NA	NA	NA	NA	NA	NA	NA	NA	NA	NA	NA	NA
O00115	DNASE2	NA	NA	NA	NA	NA	NA	NA	NA	1037150	NA	NA	NA	NA	NA	NA	NA	NA	NA	NA	NA	NA	NA	NA	NA
O00139	KIF2A	1520865	1742640	619574	NA	NA	NA	NA	NA	1265570	NA	NA	1088180	1166120	NA	NA	NA	NA	NA	NA	NA	2785120	NA	NA	1178700
O00148	DDX39A	10070105	12164500	NA	2417200	NA	NA	4620560	2264240	8722800	648949	2372880	8932360	8414420	7693350	7012490	8771380	7810300	9304210	NA	NA	20735300	6986560	2921020	NA
O00151	PDLIM1	2679280	NA	6055860	3556510	4664900	3919210	4683675	5788445	NA	7368460	6761940	6773800	7671900	1604800	5802710	NA	7386560	1754260	9650070	10169405	NA	NA	5669565	2471400
O00154	ACOT7	NA	2269535	4751550	NA	NA	NA	2563040	NA	1060680	4763010	NA	2137560	2201285	2302560	NA	NA	NA	NA	NA	NA	5085395	NA	NA	2094360
O00159	MYO1C	2188450	3460250	3386430	4554810	2360100	2894500	6027370	4618000	3610360	7759810	4183140	3363685	3719550	2922430	6716950	6941680	5876740	3803400	4099280	3526910	4066760	3856060	6101440	2590280
O00161	SNAP23	2602200	2158430	2769320	NA	NA	1903740	NA	NA	2060070	5876915	NA	1720565	1720525	NA	NA	NA	NA	NA	NA	NA	NA	NA	NA	4079185
O00170	AIP	2691440	3391640	NA	2557490	2088610	2758390	3661520	2263340	3166150	NA	2868720	3316650	3510970	5475440	5836490	7941030	NA	6104050	4526480	4731030	2934020	4673160	3206910	9637540
O00178	GTPBP1	1106930	NA	477234	NA	NA	NA	NA	NA	NA	1898910	NA	NA	NA	NA	NA	NA	NA	NA	NA	NA	2102590	1823890	NA	1541170
O00186	STXBP3	NA	790166	972333	NA	NA	NA	NA	NA	884995	1171310	NA	458677	365749	1467160	700147	NA	NA	776947	NA	NA	1337020	1404900	NA	785485
O00193	SMAP	NA	3429310	3442090	NA	NA	NA	NA	NA	2448930	3746320	NA	2149880	2871190	4319790	NA	NA	NA	2293435	NA	NA	3358110	NA	NA	2818380
O00194	RAB27B	3177890	6939950	3702840	NA	NA	NA	NA	NA	8466960	7494495	NA	3370680	2645000	3508390	NA	NA	NA	3725590	NA	NA	3092660	5543270	NA	5274005
O00203	AP3B1	1406120	4506460	3819625	NA	NA	NA	NA	NA	NA	3724950	1326610	3863440	3859870	1641970	3813830	NA	4425925	6257520	NA	NA	1762990	2865160	1728960	3567380
O00204	SULT2B1	NA	NA	3028900	NA	NA	NA	NA	NA	2259710	NA	NA	NA	NA	NA	NA	NA	NA	NA	NA	NA	NA	NA	NA	NA
O00217	NDUFS8	NA	NA	1678630	NA	NA	NA	NA	NA	NA	845206	NA	NA	NA	NA	NA	NA	NA	NA	NA	NA	NA	NA	NA	2225010
O00231	PSMD11	NA	3892280	3481970	1345710	NA	508827	NA	NA	2985635	4159745	1368735	2839910	2645850	4205330	3020175	3880065	NA	3198550	1445570	1561055	4499740	4350340	1483573	3164800
O00232	PSMD12	2562765	2593325	3407575	NA	NA	NA	NA	NA	2443540	2818665	NA	1506560	2450360	2671330	NA	NA	NA	2739395	NA	NA	3572290	1815400	NA	4755310
O00233	PSMD9	3725450	4719130	NA	NA	3830915	1452840	NA	1823380	4537200	4640280	2891460	4648810	4741790	7057580	NA	NA	NA	NA	NA	NA	4627000	4940560	NA	NA
O00244	ATOX1	NA	NA	NA	NA	NA	NA	NA	NA	NA	NA	NA	NA	NA	754352	NA	NA	NA	NA	NA	NA	NA	NA	NA	NA
O00264	PGRMC1	NA	16640100	NA	34607100	NA	43079000	NA	31578700	13227300	735414	23177900	27518300	15225140	2913420	64218500	5708120	NA	25734600	22353000	22733100	20571200	22547200	33446000	32589500
O00267	SUPT5H	1838470	2180050	NA	NA	NA	NA	NA	NA	1832650	3736095	NA	1335170	NA	3009320	NA	NA	NA	2027400	NA	NA	2598855	NA	NA	NA
O00273	DFFA	4038700	4256760	NA	NA	NA	NA	NA	NA	3095870	NA	NA	2046188	3647910	NA	NA	353553	NA	NA	NA	NA	1369675	1148360	NA	5678280
O00291	HIP1	NA	1646670	1893670	NA	NA	NA	NA	NA	1707340	1656535	NA	1133360	1303240	NA	NA	NA	NA	NA	NA	NA	3514090	NA	NA	NA
O00299	CLIC1	5566920	5212870	17270450	2567090	NA	5484065	10369400	4774050	3869200	38152400	5281725	5340625	5284920	27423300	5370960	4512950	5444715	25570300	NA	4444380	10716900	7680550	3531240	14822200
O00303	EIF3F	3744730	5736495	10187800	1378010	NA	NA	625609	NA	4754435	12140500	NA	5489370	4941635	4423550	5738820	3198470	4977850	5622530	NA	NA	7029460	6287020	1812660	5582540
O00330	PDHX	NA	2293200	1326050	NA	NA	NA	NA	NA	2526540	2322930	NA	1123420	NA	NA	NA	NA	NA	3307675	NA	NA	2393240	NA	NA	2407130
O00339	MATN2	504771	1272019	NA	4125680	2901210	6394670	5399010	6568850	NA	NA	5532805	2193570	2755930	1956780	8447000	6639795	4807815	NA	3666850	4466690	2120470	766821	7027500	NA
O00391	QSOX1	NA	NA	NA	810161	1477830	NA	NA	1609860	1410890	NA	889966	778216	833470	NA	587610	695876	NA	NA	NA	NA	NA	1145210	1199010	812838
O00401	WASL	NA	NA	NA	NA	NA	NA	NA	NA	NA	NA	NA	NA	NA	NA	NA	NA	NA	NA	NA	NA	889369	1628160	NA	NA
O00410	IPO5	2286075	2597475	1656480	6697040	6016880	5678610	2875260	866603	1783920	2567940	3688245	2221750	2637580	2684090	1345170	NA	710253	1231010	NA	1235900	3177995	2019020	3020570	4209690
O00422	SAP18	NA	4027020	NA	NA	NA	NA	NA	NA	NA	NA	NA	NA	NA	NA	NA	NA	NA	NA	NA	5215150	313917	220610	NA	NA
O00423	EML1	NA	NA	NA	NA	NA	NA	NA	NA	NA	NA	NA	1426680	1687450	NA	NA	NA	NA	NA	NA	NA	NA	NA	NA	NA
O00429	DNM1L	NA	2362210	4639720	NA	NA	1231140	NA	NA	3514170	4852900	598611	971964	NA	2429350	2404580	717462	3448950	3064240	730160	NA	4209900	NA	675726	3479090
O00442	RTCA	NA	NA	3743870	NA	NA	NA	NA	NA	NA	3229150	NA	NA	NA	NA	NA	NA	NA	NA	NA	NA	NA	3488640	NA	3867460
O00461	GOLIM4	NA	728236	2036490	NA	NA	NA	NA	NA	905620	2111720	NA	1017240	1171780	NA	NA	NA	NA	1195250	NA	602552	1731690	NA	NA	2525730
O00462	MANBA	826141	818816	NA	NA	NA	NA	NA	NA	4431400	NA	NA	645031	NA	NA	NA	NA	NA	1033650	NA	NA	1098475	5191380	NA	1009780
O00468	AGRN	4827780	2271940	5253495	2278800	NA	NA	3199540	3545130	1449320	4773410	978245	1095548	1450580	2409710	3486690	1343440	5173710	1412390	331434	417895	1817470	2166565	1430405	1444190
O00471	EXOC5	1184070	318563	NA	NA	NA	NA	NA	NA	549070	NA	NA	483617	458585	NA	646288	NA	NA	NA	NA	NA	NA	NA	356987	NA
O00483	NDUFA4	NA	NA	NA	NA	NA	NA	NA	NA	NA	NA	NA	NA	NA	NA	NA	NA	NA	NA	NA	NA	NA	1115840	NA	NA
O00487	PSMD14	4692835	2799500	1208120	NA	NA	NA	1659060	NA	2239185	4156835	NA	2457000	1802820	4706470	2289030	6248980	NA	2578330	NA	NA	5071800	5748960	NA	4827575
O00499	BIN1	1.20638e+06	950874	NA	2220900	3360690	3321830	2102800	2688780	776579	1438720	2039430	1.09095e+06	730679	2271120	2275920	4976665	2896840	NA	2174310	2356440	1868270	1603169	1490380	NA
O00519	FAAH	NA	1436490	5304760	NA	NA	NA	NA	NA	1199390	10160000	NA	758100	704210	NA	NA	NA	NA	NA	NA	NA	2968430	6865810	NA	3781795
O00534	VWA5A	NA	NA	NA	NA	NA	NA	NA	NA	NA	NA	NA	NA	NA	NA	NA	NA	NA	NA	NA	NA	2038910	NA	NA	NA
O00560	SDCBP	NA	NA	3893235	NA	NA	NA	NA	NA	6495760	1316040	NA	2641340	2455930	NA	NA	NA	NA	NA	NA	NA	NA	1421700	NA	2522806
O00567	NOP56	7747320	7957435	2245960	NA	NA	NA	1918760	NA	6276085	1848080	NA	6540400	6191900	6580550	2695815	NA	6087440	6822890	NA	NA	9217425	7624820	NA	8183070
O00571	DDX3X	NA	3126720	794396	2756110	NA	4754890	2445860	3128535	3128620	3291020	1840740	2835350	2573590	5441010	5920145	5228095	3747050	6630470	3249560	3426170	10808605	6981265	2874605	3636300
O00584	RNASET2	4147770	4699620	NA	NA	NA	NA	NA	NA	7511940	NA	NA	5641400	5443020	NA	NA	NA	NA	NA	NA	NA	4280400	6490780	NA	4422910
O00592	PODXL	NA	NA	NA	NA	NA	NA	NA	NA	NA	NA	NA	NA	NA	NA	NA	NA	NA	NA	NA	NA	NA	NA	NA	995103
O00625	PIR	2272080	2463710	NA	NA	NA	NA	NA	NA	NA	NA	NA	NA	NA	3003030	NA	NA	NA	NA	NA	NA	4665690	2823880	NA	NA
O00629	KPNA4	NA	NA	NA	NA	NA	NA	NA	NA	NA	NA	NA	NA	NA	1240290	NA	NA	NA	NA	NA	NA	NA	NA	NA	NA
O00712	NFIB	NA	1255930	1490950	NA	NA	NA	NA	NA	2261180	2811860	NA	818349	943203	NA	NA	NA	NA	NA	NA	NA	NA	NA	NA	NA
O00754	MAN2B1	3427310	5664220	4010995	NA	NA	NA	NA	NA	8374430	6582560	NA	2161940	2286490	5176280	392415	NA	3058120	1981300	NA	NA	5063215	5198315	NA	2544170
O00763	ACACB	NA	5088430	10639500	NA	NA	NA	NA	NA	7601710	8322850	NA	NA	1139600	NA	NA	NA	NA	5153730	NA	NA	6356830	NA	NA	6116050
O00764	PDXK	4336950	1.30305e+06	4955830	NA	NA	NA	NA	1099250	3626815	9030900	NA	2204720	3174530	7350450	1495160	NA	NA	10646400	NA	3524750	4185675	5343160	1581860	7764600
O14494	PLPP1	NA	368254	NA	NA	NA	NA	NA	NA	1984890	NA	NA	NA	NA	NA	NA	NA	NA	NA	NA	NA	690564	NA	NA	NA
O14497	ARID1A	NA	NA	1681420	NA	NA	NA	NA	NA	NA	1357540	NA	NA	NA	NA	NA	NA	NA	NA	NA	NA	1759190	NA	NA	NA
O14498	ISLR	NA	NA	NA	NA	NA	NA	1653735	2721210	NA	NA	NA	NA	NA	NA	NA	NA	2351375	NA	NA	NA	NA	NA	1526195	NA
O14531	DPYSL4	9005450	8977900	16001100	17763985	NA	50218300	37986000	42297300	7944130	11425600	65495100	15005800	15763500	16288500	58473800	3983220	67594300	7925760	46681000	4941890	13863100	2043690	60261600	5687070
O14548	COX7A2L	NA	2884360	NA	NA	NA	NA	NA	NA	4520670	3696700	NA	1904010	2483450	NA	NA	NA	NA	NA	NA	NA	NA	NA	NA	NA
O14556	GAPDHS	NA	NA	NA	33270200	72965850	8270170	8714160	NA	NA	NA	NA	NA	NA	134297500	NA	18127400	NA	2731780	NA	10168300	50200150	233584000	NA	NA
O14558	HSPB6	7333550	3500570	4120400	5420040	16366800	7658050	5086935	12315600	3491400	3667050	19977500	6564175	6433815	13122900	17852500	31709900	25054100	7009365	30323300	15271200	4491470	5973020	14610300	10573300
O14561	NDUFAB1	30176100	38240000	NA	7010790	9389390	5925110	7706210	4902120	56696700	8198880	8024230	20444400	20232400	10853600	18199700	11952600	13229000	10389200	7302230	8153930	27545600	7421640	7969860	84028100
O14562	UBFD1	NA	3846210	NA	NA	267604	NA	NA	NA	2580530	NA	NA	NA	NA	NA	NA	184633	NA	NA	NA	NA	7295890	NA	NA	NA
O14579	COPE	4456480	4874300	8264785	1328250	NA	NA	1970950	NA	5095910	8007395	984832	4067670	4559150	3185185	3143955	NA	2406900	4481970	NA	NA	9530060	4138400	NA	11137600
O14617	AP3D1	2166210	2056160	1002270	1304170	NA	1016670	2029120	NA	2280020	2264820	NA	2079845	2000890	3804230	3140640	3336300	2203400	2729640	NA	1849970	2425380	1.92451e+06	NA	4255570
O14618	CCS	NA	841026	3699555	NA	NA	NA	NA	NA	1876480	3419150	NA	1511395	1786830	2211930	3086770	1887412	NA	1747320	NA	NA	1864290	2561120	NA	2446305
O14656	TOR1A	NA	340045	NA	NA	NA	NA	NA	NA	NA	NA	NA	224341	NA	NA	NA	NA	NA	NA	NA	NA	838399	487397	NA	NA
O14662	STX16	539752	NA	NA	NA	NA	NA	NA	NA	NA	NA	NA	NA	NA	138706	NA	NA	NA	256424	NA	NA	426774	356092	NA	NA
O14672	ADAM10	NA	NA	7188280	NA	NA	NA	NA	NA	NA	NA	NA	NA	NA	NA	NA	NA	NA	NA	NA	NA	NA	NA	NA	10497100
O14683	TP53I11	NA	496043	1404010	NA	NA	NA	NA	NA	1401320	2354550	NA	NA	NA	NA	NA	NA	NA	NA	NA	NA	NA	NA	NA	NA
O14735	CDIPT	NA	2071270	1746130	999437	NA	NA	533460	887956	2500000	4948280	NA	1541600	1696940	NA	2602940	1125930	NA	NA	NA	NA	3241160	3352090	NA	2301780
O14737	PDCD5	5002880	5772575	3218670	NA	NA	3814220	NA	3402470	8711325	2275620	7660070	6442355	6524745	8120840	4279830	6012090	NA	7615580	3021640	3101770	8394270	8690360	NA	7493440
O14744	PRMT5	NA	1233870	3840025	NA	NA	NA	NA	NA	1707205	3922580	NA	1841850	1621260	1.63797e+06	NA	NA	NA	1936550	NA	NA	2807250	474656	NA	4500180
O14745	SLC9A3R1	3125390	3470790	4101590	NA	NA	NA	NA	NA	3729900	3829480	NA	4842910	5116460	5621120	1497360	NA	5558215	8590540	NA	NA	4700280	3696380	NA	10750980
O14756	HSD17B6	NA	NA	6929250	NA	NA	NA	NA	NA	2572045	NA	NA	5101365	5177260	NA	720001	NA	NA	NA	NA	NA	NA	4220400	NA	NA
O14773	TPP1	8147740	9243080	5721300	NA	NA	NA	3403230	NA	8539200	17144900	NA	8238110	9600080	13103300	7777490	NA	NA	7759520	1817690	2304030	17797400	5504590	NA	6893945
O14776	TCERG1	NA	NA	2674635	NA	NA	NA	NA	NA	NA	1169230	NA	NA	NA	NA	NA	NA	NA	NA	NA	NA	NA	NA	NA	2985740
O14786	NRP1	NA	NA	NA	NA	NA	NA	NA	NA	NA	NA	NA	NA	NA	NA	NA	NA	NA	NA	NA	NA	NA	NA	NA	699591
O14787	TNPO2	NA	NA	NA	NA	NA	NA	NA	NA	NA	1736460	NA	NA	NA	1792950	NA	NA	NA	428972	NA	NA	NA	1039680	NA	NA
O14795	UNC13B	NA	NA	NA	NA	NA	NA	NA	NA	NA	2369660	NA	NA	NA	NA	NA	NA	NA	NA	NA	NA	NA	NA	NA	3833790
O14802	POLR3A	NA	NA	NA	NA	NA	NA	NA	NA	NA	345911	NA	NA	NA	NA	NA	NA	NA	NA	NA	NA	NA	NA	NA	NA
O14818	PSMA7	4420840	4661630	2833855	1514140	NA	NA	1582850	NA	4595580	7597710	2381630	5318565	4387630	7243615	3786090	NA	4378455	7238390	NA	NA	5680240	NA	2724900	2640375
O14828	SCAMP3	NA	3606460	6698405	NA	NA	NA	NA	NA	4119685	6943295	NA	3331740	2804065	2355290	NA	NA	NA	4477710	NA	NA	6668950	NA	NA	6606260
O14841	OPLAH	3807400	5753240	2536995	NA	NA	NA	366320	NA	4189680	2.45215e+06	NA	2350800	2798580	4144820	3788260	NA	NA	1894020	NA	NA	4911995	NA	NA	NA
O14874	BCKDK	2707825	2498000	1257320	NA	NA	NA	NA	NA	1661520	1394730	999163	1537400	1982500	1439000	NA	NA	1613610	4509650	NA	NA	3283645	NA	NA	2885650
O14880	MGST3	NA	409898	NA	NA	NA	NA	NA	NA	3049420	NA	NA	505755	451068	NA	725559	NA	NA	NA	NA	NA	1713510	1148350	1532200	NA
O14907	TAX1BP3	755650	818551	1642210	1182190	NA	NA	NA	NA	NA	2160970	NA	1559760	1591750	NA	2055640	NA	7814920	NA	NA	NA	1138350	NA	NA	777293
O14908	GIPC1	NA	NA	1719540	NA	NA	NA	NA	NA	NA	NA	NA	NA	NA	NA	NA	NA	NA	NA	NA	NA	NA	NA	NA	1883680
O14929	HAT1	3674050	NA	NA	1361030	NA	NA	4134450	NA	NA	NA	NA	NA	NA	NA	NA	NA	NA	2738010	NA	NA	3942520	3183190	NA	3486280
O14936	CASK	2487800	1801955	1434620	NA	NA	NA	NA	NA	2324060	1601835	NA	783038	1504241	3003150	1800190	1721560	NA	NA	NA	NA	3499865	4776915	408365	681598
O14949	UQCRQ	NA	4739205	6022240	NA	NA	NA	NA	NA	8398350	4201590	NA	3305110	3764515	1616410	2380280	NA	NA	6876185	NA	NA	8372055	NA	NA	6612700
O14964	HGS	4473180	5718560	NA	3270670	NA	3326090	2618770	2140000	5486430	NA	3620420	3147610	3153950	7671350	5368350	NA	9059080	6430210	7869070	NA	6545330	922266	3182590	4999370
O14974	PPP1R12A	2313510	2694350	2689745	3418200	7304750	6186730	3032250	5277290	NA	3862750	3116200	2942525	3314315	7901675	5270760	NA	552082	2159925	3266070	7080950	4611060	2938885	2459175	2046990
O14975	SLC27A2	NA	NA	NA	NA	NA	NA	NA	NA	NA	NA	NA	NA	NA	1567820	NA	NA	NA	3867510	NA	NA	NA	NA	NA	NA
O14976	GAK	2097620	NA	NA	NA	NA	NA	NA	NA	NA	1088070	NA	61814.2	NA	2469470	NA	NA	NA	2422200	NA	NA	2306830	NA	NA	1661749
O14979	HNRNPDL	15093400	12293300	1492620	2602480	2339130	1763020	5567540	1842070	14583500	4350400	2797550	8901280	9788080	8733390	6605690	3080150	13951200	10652600	2213110	2145140	19491500	7750205	1974220	16646600
O14980	XPO1	NA	6921540	4565560	NA	NA	505840	891148	NA	2343840	5067070	NA	1669250	1471070	3669050	4410360	686452	3468110	NA	5919450	NA	10055300	3941260	933877	3923735
O15020	SPTBN2	NA	1472315	4116345	NA	NA	NA	NA	NA	2726170	5427525	NA	1638290	2075760	3843450	NA	152570	NA	2881145	NA	NA	2809005	1758290	NA	3609910
O15027	SEC16A	4886650	3429120	4027295	NA	NA	NA	NA	NA	5029940	14184850	NA	NA	3229350	5786870	NA	NA	NA	7879350	NA	NA	8289520	5604730	NA	2462410
O15031	PLXNB2	NA	1675790	1787695	NA	NA	NA	NA	NA	1027200	2686950	NA	2619120	2.10821e+06	1810890	2613060	NA	NA	3054590	NA	NA	3669625	2021880	NA	NA
O15042	U2SURP	3480960	3589920	NA	9360280	NA	NA	NA	NA	3036720	NA	NA	3159110	3165770	3400730	NA	NA	NA	2359850	NA	310502	6489535	3407540	NA	4695940
O15061	SYNM	3262800	1987560	1895560	9208760	7518290	11294350	12656800	9877815	4519620	3163400	8796180	4109810	3079130	6486560	14386200	10478750	8850145	4858740	4253075	5406115	3618335	7895010	5516880	2615835
O15067	PFAS	2.03271e+06	1804900	1825540	NA	NA	NA	NA	NA	1089600	4111180	NA	2674860	2383530	3532600	1741060	NA	NA	1170600	NA	NA	3049000	3656990	NA	NA
O15075	DCLK1	NA	NA	NA	153437	NA	NA	450143	NA	NA	2559950	3991430	NA	NA	NA	NA	NA	384925	NA	NA	NA	NA	NA	NA	NA
O15084	ANKRD28	NA	NA	NA	NA	NA	NA	NA	NA	NA	1226730	NA	NA	NA	20534400	NA	NA	NA	NA	NA	NA	NA	NA	NA	NA
O15091	KIAA0391	NA	NA	950691	NA	NA	NA	NA	NA	NA	NA	NA	NA	NA	NA	NA	NA	NA	NA	NA	NA	NA	NA	NA	693334
O15121	DEGS1	NA	NA	2809745	NA	NA	NA	NA	NA	NA	5012240	NA	NA	NA	NA	NA	NA	NA	NA	NA	NA	NA	NA	NA	5513415
O15126	SCAMP1	4380390	5396240	5970330	NA	NA	NA	NA	NA	4532820	3890920	NA	2842845	2908655	4064310	NA	NA	4563080	4895020	4343920	NA	6757030	NA	NA	4232365
O15127	SCAMP2	490358	1639900	NA	NA	NA	NA	NA	NA	2264830	NA	NA	1436470	4549920	536237	NA	NA	NA	1370990	NA	NA	NA	3011420	NA	3686280
O15143	ARPC1B	3068750	1332775	NA	2841340	6156710	NA	1084610	NA	NA	1265210	NA	3058170	2256930	6898770	2831500	NA	NA	NA	1755340	11097100	3816660	NA	1323344	NA
O15144	ARPC2	2769780	4274875	5645500	NA	NA	4397910	NA	9218670	2050270	6245190	7006270	4518380	4866990	3216575	11080800	NA	12142200	5973525	8822000	NA	9866180	4674410	8262790	4962410
O15145	ARPC3	9753140	5420220	4222420	8045870	1.13307e+06	4920335	12548800	5666420	5152700	6709190	7851180	6547680	5945870	7172845	10212400	17247800	NA	8361290	8092950	7441170	8565940	8023470	5479940	5960465
O15160	POLR1C	2570790	NA	NA	NA	NA	NA	NA	NA	NA	7330730	NA	NA	NA	9236460	NA	NA	NA	3686665	NA	NA	NA	NA	NA	NA
O15173	PGRMC2	9000160	10993700	NA	7333230	2874400	6350660	9626510	7520740	13757700	NA	6903500	10976600	11548300	NA	14136900	14022300	NA	NA	5089300	5551670	18495200	11965900	9144400	19365800
O15212	PFDN6	NA	3634680	6078350	NA	NA	NA	NA	NA	3920500	8332360	NA	4096420	4255620	NA	NA	NA	NA	NA	NA	NA	6665840	NA	NA	8921510
O15230	LAMA5	2752310	2894040	4793390	5623240	2601170	5161790	7307780	6602305	2998390	5140080	12666500	3811855	4025620	2240120	9935280	5785240	7807030	2431030	6288130	8441440	3420415	4077480	3729875	2652410
O15231	ZNF185	NA	NA	NA	NA	NA	NA	NA	1.64115e+06	NA	NA	1196580	1700570	2384960	1915414	1464120	NA	NA	NA	3585740	NA	NA	NA	1187130	NA
O15254	ACOX3	NA	NA	3127840	NA	NA	NA	NA	NA	517316	4272330	NA	914703	718830	NA	NA	NA	NA	NA	NA	NA	NA	1205300	NA	4038590
O15258	RER1	NA	NA	NA	NA	NA	NA	NA	NA	1510060	NA	NA	NA	NA	NA	NA	NA	NA	2708020	NA	NA	3137360	NA	NA	NA
O15260	SURF4	NA	1256320	NA	NA	NA	NA	NA	NA	2488090	NA	NA	1578730	1868550	NA	2513610	NA	NA	NA	NA	NA	NA	NA	NA	NA
O15264	MAPK13	NA	NA	NA	329313	NA	NA	NA	NA	223689	NA	NA	NA	NA	NA	NA	NA	NA	NA	NA	NA	NA	NA	NA	NA
O15294	OGT	NA	NA	NA	NA	NA	NA	NA	NA	NA	3272210	NA	NA	NA	NA	NA	NA	NA	13094600	NA	NA	NA	NA	NA	NA
O15296	ALOX15B	NA	NA	6200070	NA	NA	NA	NA	NA	8244035	4889730	NA	2963205	3787650	NA	NA	NA	NA	NA	NA	NA	NA	9076890	NA	NA
O15305	PMM2	2477390	3317965	3676580	NA	NA	NA	NA	NA	3387385	4672205	NA	2131910	2863640	NA	1753830	NA	NA	NA	1603200	NA	NA	NA	NA	8886610
O15321	TM9SF1	NA	NA	1347060	NA	NA	NA	NA	NA	NA	2668970	NA	NA	NA	NA	NA	NA	NA	NA	NA	NA	NA	NA	NA	3064340
O15327	INPP4B	NA	NA	NA	NA	NA	NA	NA	NA	NA	5034420	NA	NA	NA	NA	NA	NA	NA	NA	NA	NA	NA	NA	NA	3657230
O15347	HMGB3	1200770	2097870	5217090	4443610	332285	NA	4706820	NA	2549130	6563260	NA	2692780	3041695	15217400	NA	NA	NA	2235578	NA	NA	12997175	26875800	NA	2939570
O15355	PPM1G	1917480	1756350	4366000	NA	NA	NA	NA	NA	1712930	NA	NA	1398250	1498940	3251420	1045760	1401710	NA	4175650	NA	NA	3365960	2466050	NA	2748835
O15371	EIF3D	NA	2353740	3779435	903833	NA	NA	NA	NA	3193780	4546400	NA	2774020	2677565	1320940	2908090	2335470	NA	3065325	NA	NA	1345120	3295135	NA	3968630
O15372	EIF3H	4392220	4739115	4576652	NA	202557	NA	1815390	NA	5231975	1645285	NA	5045170	4893275	1895970	2119120	190038	NA	1363430	NA	NA	2956795	2.48556e+06	1567890	6275535
O15382	BCAT2	3082300	2969620	1795500	NA	NA	NA	NA	NA	8177560	1420640	47130500	3222975	3268600	3556010	NA	NA	NA	6163615	NA	NA	4264590	3102370	22713800	10157405
O15393	TMPRSS2	4992790	4982060	NA	NA	NA	NA	NA	NA	2272760	NA	NA	1357940	1167770	NA	892316	NA	2645870	NA	NA	NA	NA	NA	NA	1076560
O15400	STX7	6116905	5249920	12462200	1080710	2019010	NA	827875	1119370	7751895	10925100	3297420	4109010	4443235	4617575	NA	3311625	NA	7851280	2331880	2478560	8090365	5670110	NA	10629300
O15439	ABCC4	2911320	615218	4144550	NA	NA	NA	NA	NA	1879895	4388750	NA	839434	NA	NA	NA	NA	NA	3080310	NA	NA	3605950	4661280	NA	2470930
O15498	YKT6	NA	1585960	1.51037e+06	NA	NA	NA	NA	NA	4463615	3684975	NA	1639940	2517855	2699940	2819520	NA	NA	2638675	NA	NA	3270835	3332740	NA	2166160
O15511	ARPC5	NA	3090620	NA	3590730	NA	3448520	NA	NA	2484595	2424805	3071225	3323455	3725515	3898470	4647000	5201535	NA	3348915	5999655	6463440	4287170	3824740	3163060	5641295
O15551	CLDN3	NA	NA	NA	NA	NA	NA	NA	NA	5281910	8694260	NA	NA	NA	5629270	NA	NA	NA	7122620	NA	NA	2119780	NA	NA	13175800
O43143	DHX15	3495425	4998445	5730725	NA	NA	17428800	NA	NA	3533130	4489825	NA	3746340	4267380	4168670	3665710	3812545	3198775	4454680	NA	NA	6548590	3901385	10379400	5555200
O43159	RRP8	NA	NA	385820	NA	NA	NA	NA	NA	NA	530452	NA	NA	NA	NA	NA	NA	NA	NA	NA	NA	NA	NA	NA	542953
O43169	CYB5B	3736990	4665900	7176870	NA	NA	NA	602950	NA	5309420	10821400	NA	4157330	3944890	2098180	5595970	NA	NA	5730750	NA	NA	10207300	4807385	NA	6468130
O43175	PHGDH	886029	3902790	38342300	2883170	NA	7981330	3333760	8651690	9882270	7829360	1497490	9800140	3070560	4732430	3625970	3315220	11464550	11145200	NA	NA	3679850	4393370	8489000	21041400
O43181	NDUFS4	2694690	3492460	5427625	NA	NA	7.45072e+06	NA	478607	3915295	3691570	17432100	2507260	2809550	3931460	NA	NA	NA	4930010	NA	NA	4539600	NA	12598500	9252360
O43182	ARHGAP6	2842150	3068810	NA	NA	NA	NA	NA	NA	2605540	NA	NA	1775470	2403880	NA	2419460	NA	3308280	NA	NA	NA	5008910	NA	NA	NA
O43237	DYNC1LI2	2644330	2943050	3602840	NA	NA	2819820	NA	4004030	3021135	4905380	3981780	2899820	2553710	3898820	NA	2193760	4251110	2695060	3747070	NA	2934410	2086150	NA	5907990
O43242	PSMD3	3519965	4020210	4751930	NA	NA	474460	2123710	1555400	2486160	4924600	1618840	2716890	2421340	4548430	4573540	5051325	3764240	4184180	302780	309747	6870675	7187300	1931600	4209040
O43252	PAPSS1	1963145	2675910	541190	NA	NA	5458570	NA	NA	1493400	3960780	9000490	1703380	1757115	4990440	725788	NA	405461	4353810	NA	NA	4955590	17278200	NA	4734885
O43264	ZW10	NA	364792	NA	NA	NA	NA	NA	NA	NA	1031460	NA	NA	NA	NA	NA	NA	NA	NA	NA	NA	466353	NA	NA	NA
O43290	SART1	NA	NA	NA	NA	NA	NA	NA	NA	2667890	3964680	NA	NA	NA	NA	NA	NA	NA	NA	NA	NA	2664790	NA	NA	441557
O43292	GPAA1	945378	1414550	NA	NA	NA	NA	NA	NA	1068240	NA	NA	NA	NA	NA	NA	NA	NA	NA	NA	NA	1707040	NA	NA	1007470
O43294	TGFB1I1	1430660	NA	NA	6843500	NA	12313500	8977180	10423300	NA	NA	11197190	11079700	5993360	4546040	12390650	16840600	12821600	NA	9354600	14705000	NA	6800830	13015600	NA
O43301	HSPA12A	NA	NA	NA	NA	NA	NA	NA	NA	NA	NA	NA	559397	453936	NA	725599	NA	NA	NA	NA	NA	NA	917726	586142	NA
O43324	EEF1E1	2125605	3483960	6437555	NA	NA	NA	NA	NA	3502480	10642515	NA	4582160	4469610	NA	NA	NA	NA	NA	NA	NA	NA	NA	NA	11474200
O43390	HNRNPR	5839530	12448800	13831400	1736770	1439250	3573990	6020040	1730330	8030500	27046100	2068330	6531575	7707645	9215260	10865405	4763070	11704000	13075200	3341235	5156820	6076680	5911670	3155620	10897900
O43396	TXNL1	2593030	4135550	10295700	NA	NA	3052570	NA	NA	11883400	9069420	NA	3658115	5896955	5074960	7096760	NA	7558390	4561725	NA	NA	3586780	3033370	2979930	13800100
O43399	TPD52L2	6248770	3496960	9567255	321158	5783980	4907680	1217210	624253	3345335	7196970	5120810	3536730	3378715	2145490	4510890	1752590	6134690	4797720	4941265	1289160	5841970	4002945	NA	14598100
O43405	COCH	NA	NA	NA	NA	NA	NA	NA	NA	NA	NA	NA	NA	NA	NA	NA	3836610	NA	3167400	NA	2117570	NA	NA	NA	2687510
O43447	PPIH	NA	NA	NA	NA	NA	NA	NA	NA	NA	NA	NA	NA	NA	32538300	NA	NA	NA	NA	NA	NA	19625300	NA	NA	NA
O43464	HTRA2	580367	NA	3380610	NA	NA	NA	NA	NA	NA	3449410	NA	NA	NA	NA	NA	NA	NA	NA	NA	NA	NA	NA	NA	3048850
O43488	AKR7A2	8670060	8549580	5840220	4199170	4408940	5.08945e+06	4631470	5447960	6428140	3057950	2225245	7084950	7884320	6517430	10131200	4766815	5842490	8870600	6026840	8383640	8911300	3740760	6778760	10645000
O43491	EPB41L2	1954607	3272630	NA	2820210	NA	NA	1475040	NA	NA	6320990	1164740	1986270	2032120	4150945	6014140	9869740	2218480	3255190	4155630	4065570	NA	4582755	2925855	1601150
O43493	TGOLN2	NA	NA	NA	NA	NA	NA	NA	NA	NA	NA	NA	NA	NA	9822200	NA	NA	NA	3818270	NA	NA	6085995	NA	NA	NA
O43504	LAMTOR5	4694180	5504670	NA	NA	NA	NA	NA	NA	10876100	NA	NA	3393250	4121870	7385900	NA	3010280	NA	4270590	NA	NA	6855940	4529380	NA	7200820
O43505	B4GAT1	1744510	NA	NA	NA	NA	NA	NA	NA	NA	NA	NA	NA	NA	1426110	NA	NA	NA	1747130	NA	NA	2190280	2530040	NA	1431650
O43520	ATP8B1	1313000	1434450	NA	NA	NA	NA	NA	NA	NA	NA	NA	NA	634473	2097350	NA	NA	NA	NA	NA	NA	2180970	NA	NA	1606420
O43581	SYT7	2406230	1144210	NA	NA	NA	NA	NA	NA	573397	3068000	NA	1209530	871590	NA	NA	NA	NA	1826540	NA	NA	2396450	2872665	NA	NA
O43583	DENR	NA	NA	NA	NA	NA	NA	NA	NA	NA	NA	NA	NA	NA	1899170	NA	NA	NA	NA	NA	NA	NA	NA	NA	NA
O43592	XPOT	NA	1.00703e+06	2042500	NA	NA	NA	NA	NA	1398060	NA	NA	1245780	1389890	NA	NA	NA	NA	NA	NA	NA	1528760	2738720	NA	2590880
O43598	DNPH1	14022700	6684430	4848830	2087070	NA	NA	2697300	2257680	5649490	9747470	1462500	4803500	5183220	NA	6853190	NA	7019190	8929370	NA	NA	8761800	NA	2856900	11069425
O43615	TIMM44	NA	NA	829320	NA	NA	NA	NA	NA	NA	910419	NA	NA	NA	NA	NA	NA	NA	NA	NA	NA	NA	NA	NA	1868290
O43617	TRAPPC3	2574370	NA	NA	NA	NA	NA	NA	NA	NA	3870110	NA	NA	NA	NA	NA	NA	NA	2615960	NA	NA	NA	NA	NA	NA
O43670	ZNF207	NA	3257650	10577900	NA	NA	NA	NA	NA	3268310	4006800	NA	4079440	4006970	2435290	NA	NA	NA	2518720	NA	NA	8025420	NA	NA	7538530
O43674	NDUFB5	NA	3359270	4857300	NA	NA	NA	NA	NA	6846990	7196240	NA	2934540	3439060	NA	NA	NA	NA	NA	NA	NA	4201050	NA	NA	8180910
O43676	NDUFB3	2629760	NA	NA	NA	NA	NA	NA	NA	NA	NA	NA	NA	NA	2848270	NA	NA	NA	8267100	NA	NA	NA	1012910	NA	5339055
O43678	NDUFA2	5630530	5529920	1923840	NA	NA	NA	NA	NA	7020950	6980300	NA	4901350	4599510	6557470	NA	NA	NA	10106735	3016240	NA	7930470	NA	NA	5755370
O43681	ASNA1	1362860	583904	6525710	NA	NA	NA	817695	405771	NA	7592240	276558	699321	505948	1039170	830529	956302	1864590	2555630	731753	727717	1423380	2472975	319854	9532835
O43684	BUB3	823873	2663620	6308015	NA	NA	NA	NA	NA	5427740	8803110	NA	2468830	3465925	1778385	2283390	NA	NA	2039710	NA	NA	3001535	1326930	NA	2156295
O43692	PI15	NA	NA	NA	NA	NA	NA	NA	NA	NA	NA	NA	4591500	5612500	NA	NA	NA	1881700	NA	NA	NA	NA	NA	NA	NA
O43707	ACTN4	5339805	5055635	8816155	7327490	7874340	10583700	9453940	9901870	4949130	11127525	10217200	7021100	7239860	6332860	12981300	9177940	11935700	6275940	16012000	9793520	6318410	9649620	10454800	5181840
O43708	GSTZ1	8311280	10019600	1921940	NA	NA	NA	NA	NA	14737800	2484760	NA	6803370	6828910	6778340	NA	NA	NA	6714760	NA	NA	4140520	4436055	NA	12235206
O43719	HTATSF1	1728440	710715	NA	NA	NA	NA	NA	NA	NA	NA	NA	NA	NA	NA	NA	NA	NA	NA	NA	NA	2638100	NA	NA	NA
O43747	AP1G1	2126759	2157705	NA	NA	256922	NA	NA	NA	834679	8042310	NA	2059005	2183170	1299540	NA	NA	1433430	NA	NA	NA	2798965	NA	NA	2715250
O43752	STX6	1374190	NA	NA	NA	NA	NA	NA	NA	NA	NA	NA	NA	NA	NA	NA	NA	NA	1471140	NA	NA	NA	919493	NA	4885070
O43765	SGTA	NA	1886330	2869580	NA	NA	NA	NA	NA	2392910	3879550	NA	1805750	1987340	3033540	NA	NA	NA	3567810	1293040	NA	1196845	1607097	NA	4148560
O43768	ENSA	NA	2058790	12941660	NA	NA	NA	NA	NA	3094210	2690910	854887	1828060	1846580	2293405	NA	NA	NA	4063360	NA	NA	2902665	NA	NA	16140200
O43776	NARS	3899090	4294755	11040175	NA	NA	NA	2128710	849528	7456480	6193880	1494580	4218020	4305550	4651940	2641200	NA	NA	5917270	NA	2473290	6234410	6780770	2208750	19482600
O43795	MYO1B	6114950	6122160	NA	NA	NA	NA	NA	NA	2097020	3501920	NA	2174540	1576765	2413370	898385	NA	NA	3574560	NA	NA	8116455	NA	NA	3665045
O43809	NUDT21	11602500	3136260	3539175	NA	NA	NA	4418640	NA	3565430	2434870	NA	10620100	6029405	6217245	4527075	NA	2333900	5285740	NA	NA	5341850	NA	790569	8038885
O43813	LANCL1	NA	7243370	8331060	NA	NA	5421790	6822590	4761290	6223750	15102835	6123460	3.43936e+06	6490130	4935540	20205200	8811240	9151320	12810600	1939230	9156800	8547480	9437560	11964700	14357000
O43815	STRN	NA	NA	NA	NA	NA	NA	NA	NA	1444400	NA	NA	NA	NA	NA	NA	NA	NA	761177	NA	NA	NA	NA	NA	3492510
O43818	RRP9	NA	882960	NA	NA	NA	NA	NA	NA	NA	1291510	NA	830197	976291	NA	NA	NA	NA	NA	NA	NA	NA	NA	NA	NA
O43819	SCO2	NA	NA	NA	NA	112848	NA	NA	NA	NA	NA	NA	NA	NA	NA	NA	NA	NA	NA	NA	NA	NA	NA	NA	NA
O43823	AKAP8	NA	NA	NA	498281	NA	NA	NA	NA	NA	NA	NA	NA	NA	NA	NA	NA	NA	NA	NA	NA	NA	NA	NA	274518
O43837	IDH3B	2481290	1006250	1760220	1623520	NA	NA	1843960	NA	1469760	2065110	NA	1761615	1.6991e+06	2814590	2826810	NA	NA	2448740	NA	NA	3391670	NA	NA	1404480
O43852	CALU	2215395	2418785	5470900	2140500	NA	4981990	2013970	3418025	3847870	7131065	5362220	3417675	3268980	5926000	4576865	3270830	7848000	6613830	3590130	2950230	5676200	NA	2127890	5921190
O43865	AHCYL1	NA	1818390	1201170	NA	897382	1417610	598450	NA	2065725	1770905	762229	1329130	1239070	3388665	NA	NA	NA	NA	NA	NA	2039530	3512700	NA	2002880
O43920	NDUFS5	NA	2550260	5010440	NA	NA	NA	NA	NA	5274520	3990380	NA	3064810	3016320	NA	NA	NA	NA	5154100	NA	NA	4420340	NA	NA	10060100
O60216	RAD21	1706800	NA	NA	791905	NA	NA	NA	NA	2214250	NA	NA	NA	1787290	NA	2270570	NA	NA	NA	NA	NA	NA	NA	NA	4294300
O60220	TIMM8A	NA	NA	8594550	NA	NA	NA	NA	NA	NA	8543270	NA	NA	NA	2555810	NA	NA	NA	NA	NA	NA	NA	NA	NA	15679200
O60231	DHX16	NA	NA	NA	NA	NA	NA	NA	NA	NA	683527	NA	NA	NA	NA	NA	NA	NA	NA	NA	NA	NA	NA	NA	NA
O60234	GMFG	NA	NA	NA	NA	NA	NA	NA	NA	NA	NA	NA	NA	NA	6617530	NA	NA	NA	NA	NA	NA	NA	NA	NA	NA
O60237	PPP1R12B	486848	2398650	NA	NA	5658065	4278075	NA	7442580	3128400	NA	6755150	NA	3679830	1092240	7489840	NA	NA	NA	4876480	9107995	2749970	NA	4293380	NA
O60256	PRPSAP2	NA	2463720	1764144	NA	NA	NA	NA	NA	NA	1340390	NA	2002780	2301170	1804600	1183350	NA	NA	2400000	NA	NA	4488150	2568070	NA	2888051
O60264	SMARCA5	3579350	3583360	NA	NA	NA	NA	NA	NA	NA	NA	NA	2445700	NA	NA	NA	NA	NA	NA	NA	NA	3401900	NA	NA	NA
O60271	SPAG9	NA	988004	1471750	NA	NA	NA	NA	NA	1411780	2281380	NA	NA	436445	NA	NA	NA	NA	NA	NA	NA	NA	NA	NA	NA
O60282	KIF5C	NA	2530800	NA	NA	NA	NA	NA	NA	NA	6592750	NA	NA	NA	4421360	NA	NA	NA	3848930	NA	NA	4911330	NA	NA	5028460
O60306	AQR	NA	NA	NA	NA	NA	NA	NA	NA	NA	NA	NA	NA	NA	363339	NA	NA	NA	NA	NA	NA	644423	NA	NA	NA
O60313	OPA1	3270140	4061710	2072960	1107340	543499	1301830	1719360	1067480	3720940	3624665	NA	1.2983e+06	2224090	2215395	2707065	2195990	1054210	3013500	1439570	NA	6018270	3659760	961716	4145535
O60333	KIF1B	NA	NA	NA	NA	NA	NA	NA	NA	137581	NA	NA	NA	NA	NA	NA	NA	NA	NA	NA	NA	NA	NA	NA	NA
O60341	KDM1A	4444960	3054535	2489090	NA	NA	955062	NA	NA	1919297	3409545	NA	2487230	2621460	3342330	NA	NA	NA	NA	NA	NA	7683390	4139490	NA	2946790
O60343	TBC1D4	2089260	1991710	544482	2991190	35124500	NA	NA	NA	NA	3449200	NA	NA	2027690	NA	NA	2986060	2683560	2720845	NA	NA	3366400	2136820	NA	3286310
O60437	PPL	2561400	770372	1644440	NA	NA	NA	NA	NA	1852750	5798940	NA	1728415	1214520	3787120	400289	500710	1244290	1938080	NA	NA	2.09912e+06	2272790	NA	NA
O60488	ACSL4	NA	NA	3533990	NA	NA	NA	NA	NA	NA	7345480	NA	6449970	NA	NA	NA	1962050	NA	NA	1307470	1021980	NA	NA	NA	NA
O60493	SNX3	NA	NA	7569520	NA	3742520	NA	NA	NA	NA	NA	NA	NA	NA	NA	NA	2723950	NA	NA	NA	NA	NA	NA	NA	8682720
O60502	MGEA5	1232113	1271210	NA	NA	NA	NA	NA	NA	1127438	2941690	NA	835515	790740	3094070	720113	NA	NA	NA	NA	NA	2350830	NA	NA	NA
O60504	SORBS3	NA	643058	3739430	NA	NA	NA	NA	NA	NA	2005540	NA	1859035	2763540	NA	3087560	NA	NA	NA	NA	NA	NA	NA	4386660	5317050
O60506	SYNCRIP	6212075	4108675	2915680	1882420	NA	2520470	1596700	2586135	8165505	9658655	3862260	7826020	7985980	6371955	7348725	7373860	NA	12165700	2729950	3092015	7140155	6374580	2355570	9438550
O60547	GMDS	3.95386e+07	376599	NA	NA	125966000	NA	306935000	NA	1850740	39274400	NA	4737110	4447505	1179670	NA	NA	NA	NA	NA	219791000	1256085	1701220	NA	NA
O60610	DIAPH1	NA	2825710	1.47248e+07	NA	NA	NA	NA	NA	46667800	5896100	NA	2375105	2699180	12063800	NA	NA	NA	6.82592e+06	NA	NA	3516800	NA	NA	2572465
O60613	SELENOF	787750	NA	NA	NA	NA	NA	NA	NA	NA	NA	NA	NA	NA	NA	NA	NA	NA	NA	NA	NA	NA	NA	NA	1455930
O60635	TSPAN1	NA	NA	NA	NA	NA	NA	NA	NA	NA	NA	NA	NA	NA	NA	NA	NA	NA	NA	NA	NA	NA	78506800	NA	NA
O60641	SNAP91	NA	NA	966462	NA	NA	NA	NA	NA	1281390	NA	NA	NA	NA	NA	NA	NA	NA	NA	NA	NA	NA	NA	NA	NA
O60645	EXOC3	NA	NA	NA	NA	NA	NA	NA	NA	NA	NA	NA	NA	NA	NA	NA	NA	NA	NA	NA	NA	NA	NA	NA	1794240
O60664	PLIN3	6032860	6260880	1.08853e+06	4775330	NA	4306785	4405260	1958140	8402040	8786740	4970610	7281150	6740410	10538360	5702775	6035465	11347435	9957840	5589890	2565770	8866350	12521900	3525100	11513700
O60684	KPNA6	NA	5457680	2006260	NA	NA	NA	NA	NA	2135920	6508290	NA	3169270	3690650	4746620	NA	NA	NA	5048740	NA	NA	7931870	NA	NA	7079440
O60701	UGDH	5024090	10066500	23250100	NA	NA	NA	NA	NA	17995950	5569590	4037900	5808060	5494280	5543980	2765859	NA	8290670	17327300	5603780	NA	13091400	3330205	2790620	18506600
O60716	CTNND1	5520290	3029970	5956030	416732	NA	NA	NA	NA	3959275	6676010	NA	1.78957e+06	2515380	3268055	6233590	1154421	NA	6951650	NA	NA	1542300	4464960	NA	8198940
O60739	EIF1B	NA	NA	NA	NA	NA	NA	NA	NA	NA	NA	NA	NA	NA	NA	NA	NA	NA	2595810	NA	NA	NA	NA	NA	NA
O60749	SNX2	2287285	2649695	3320140	1861220	NA	3365700	2229680	3621450	2760040	3897970	2873500	2623525	2859660	3641560	3971650	4443120	8887330	3702220	3325740	4496680	3078900	3137690	3192070	6749720
O60762	DPM1	NA	645644	NA	NA	NA	NA	NA	NA	937315	1842670	NA	1002970	655172	NA	1418090	1389670	NA	7084400	NA	NA	1678510	1399040	NA	1053470
O60763	USO1	1673420	2499320	4021250	NA	NA	580541	NA	NA	3362250	7435020	911154	1684170	1498410	3194240	2516410	NA	NA	4130690	NA	NA	5595730	4134990	1265245	3918945
O60783	MRPS14	426537	NA	1610950	NA	NA	NA	NA	NA	392742	NA	NA	NA	NA	NA	NA	NA	NA	4007830	NA	NA	2954320	NA	NA	4503625
O60784	TOM1	3161670	3897005	11488800	NA	NA	NA	NA	NA	6341670	3793055	4820900	2106450	3353520	6207835	2339115	5149240	2481000	6818570	NA	NA	4179260	4820860	3564730	5318330
O60825	PFKFB2	NA	NA	1224040	NA	NA	NA	NA	NA	NA	969636	NA	796733	685028	NA	NA	NA	NA	NA	NA	NA	NA	NA	NA	1198790
O60826	CCDC22	NA	NA	595721	NA	NA	NA	NA	NA	NA	833702	NA	NA	NA	NA	NA	NA	NA	NA	NA	7895590	NA	NA	NA	1631140
O60828	PQBP1	2889700	3229770	NA	NA	NA	NA	NA	NA	NA	NA	NA	2044200	NA	NA	NA	NA	NA	NA	NA	NA	4636850	NA	NA	NA
O60831	PRAF2	NA	NA	NA	2250110	NA	1533450	2852070	2347690	NA	NA	2146640	NA	1558120	NA	3733010	NA	3756150	NA	NA	NA	NA	NA	1590450	1867760
O60832	DKC1	2874480	4758140	5035915	NA	NA	NA	NA	NA	6057670	4634330	NA	2334600	2853335	1208880	1507810	NA	664538	2605205	NA	NA	4312355	1621640	NA	1410040
O60841	EIF5B	2555655	1864990	3713370	NA	NA	NA	NA	NA	2864405	4665295	NA	3036760	2818230	4697340	1465760	NA	NA	4329760	NA	NA	4087920	3368190	768434	2805390
O60869	EDF1	793167	5542661	4353550	NA	NA	NA	NA	NA	5.61211e+06	7463540	NA	6482090	7098510	1745370	3635920	NA	NA	NA	1873320	NA	970733	NA	NA	NA
O60879	DIAPH2	NA	NA	1505450	NA	NA	NA	NA	NA	NA	339634	NA	NA	NA	NA	NA	NA	NA	NA	NA	NA	NA	NA	NA	1491160
O60884	DNAJA2	1.31049e+06	1653500	1037050	NA	716800	NA	NA	NA	NA	2651070	NA	NA	NA	NA	NA	NA	NA	NA	NA	NA	1581200	1591910	NA	3253735
O60888	CUTA	NA	7898507	882708	6617090	NA	7284180	NA	4117360	14817660	NA	8199290	11849000	NA	4401110	7104910	12224300	NA	16594585	8047490	NA	13737105	3769800	5843440	2114670
O60925	PFDN1	2304600	2542110	NA	NA	867981	833736	NA	927287	2059545	6977010	1200760	1824920	1681140	2738970	1339310	NA	2743280	2341695	NA	NA	3067425	NA	NA	1967115
O60927	PPP1R11	NA	NA	3984820	NA	NA	NA	NA	NA	NA	5271550	NA	NA	NA	NA	NA	NA	NA	NA	NA	NA	NA	NA	NA	NA
O60934	NBN	NA	NA	2757995	NA	NA	NA	NA	NA	1.98748e+06	NA	NA	NA	338411	NA	NA	NA	NA	NA	NA	NA	2533150	NA	NA	2051320
O60941	DTNB	NA	NA	891138	NA	NA	NA	NA	NA	NA	NA	NA	NA	NA	NA	NA	NA	NA	NA	NA	NA	NA	NA	NA	618594
O75083	WDR1	2706100	3148830	2450450	13005950	5574940	6169030	3986480	5632110	2669540	5397300	4096395	3416010	3568940	6535210	5276590	15756450	9183750	8619815	13803200	17516650	8014930	15790300	5143920	7947040
O75110	ATP9A	2784630	2669830	3256770	NA	NA	NA	NA	NA	2460620	3471650	NA	895925	398106	837723	NA	NA	NA	942776	NA	NA	2703980	NA	NA	1963165
O75112	LDB3	NA	2465830	NA	5678410	7937220	6598510	3905855	4885370	3314850	NA	5795070	3091730	3287680	NA	14442100	NA	5037460	2564780	10398100	3959895	2901020	NA	7643080	NA
O75116	ROCK2	NA	NA	NA	230330	NA	NA	NA	6077840	1853074	5321505	NA	NA	NA	2491990	NA	NA	NA	2231670	NA	NA	829690	3674945	NA	1183310
O75122	CLASP2	1261120	1018950	2471910	NA	NA	NA	NA	NA	709722	2155370	NA	NA	729994	NA	NA	NA	NA	NA	NA	NA	1261775	NA	NA	1327610
O75128	COBL	2160320	NA	NA	NA	NA	NA	NA	NA	NA	NA	NA	NA	NA	NA	NA	NA	NA	NA	NA	NA	NA	NA	NA	NA
O75131	CPNE3	1924990	2395130	NA	NA	NA	NA	NA	NA	16230000	NA	NA	5327800	8508260	2425750	6875330	4488800	NA	4648440	NA	NA	3338640	6398810	2021615	20757100
O75152	ZC3H11A	NA	879880	739456	NA	678230	NA	NA	NA	638407	1237010	NA	NA	488872	2295100	NA	NA	NA	NA	NA	NA	2570700	NA	NA	NA
O75153	CLUH	NA	NA	971012	NA	NA	NA	NA	NA	NA	NA	NA	NA	NA	NA	NA	NA	NA	NA	NA	NA	2572380	NA	NA	NA
O75155	CAND2	NA	NA	NA	NA	NA	NA	NA	NA	NA	NA	NA	NA	NA	NA	NA	NA	NA	NA	NA	NA	3197810	NA	NA	NA
O75165	DNAJC13	NA	375144	NA	NA	NA	NA	NA	NA	294038	NA	NA	312046	300085	NA	555829	NA	NA	NA	NA	NA	1037000	748857	436403	NA
O75175	CNOT3	NA	NA	6245365	NA	NA	NA	NA	NA	6559690	7910336	NA	NA	1370340	NA	16592300	NA	3023910	NA	NA	NA	NA	NA	NA	1191860
O75190	DNAJB6	NA	NA	NA	NA	NA	NA	NA	NA	NA	NA	NA	NA	1409700	NA	NA	NA	NA	NA	NA	NA	NA	NA	NA	NA
O75208	COQ9	NA	NA	2720260	NA	NA	NA	NA	NA	NA	1173500	NA	NA	NA	NA	NA	NA	NA	NA	NA	NA	NA	NA	NA	NA
O75223	GGCT	3269910	NA	23733000	1165490	NA	NA	NA	NA	15621450	4392580	NA	11292900	11012450	10062220	NA	NA	NA	6331640	NA	NA	5485055	16386900	NA	13760750
O75251	NDUFS7	4089590	4218570	12755200	NA	NA	NA	NA	NA	10807490	NA	1084600	3547530	3410050	2398570	1816450	NA	2976550	7095290	NA	NA	7196270	NA	1919120	6694170
O75306	NDUFS2	3046520	3860520	5394070	2126140	NA	NA	1.21657e+06	209203	4432330	5903560	NA	2681590	2609230	2254835	3840165	NA	NA	7282740	NA	NA	7918180	3321510	3383340	7289830
O75312	ZPR1	NA	NA	NA	NA	NA	NA	NA	NA	810418	NA	NA	NA	NA	NA	NA	NA	NA	NA	NA	NA	NA	NA	403107	1683260
O75323	NIPSNAP2	NA	4329300	9283500	3411590	NA	3062390	NA	3721510	12436030	7823250	3737690	8666920	8750410	3807175	8151440	4157740	4910140	12461100	NA	2311470	14872760	7318400	4250775	3587180
O75340	PDCD6	4112560	3982745	9975100	2907000	NA	3784940	2638635	2326355	4188645	5102400	2267270	3397040	3599855	5884320	6452940	3467345	4447855	7173395	3504915	3179285	5645790	1732020	3836480	7934480
O75347	TBCA	13195765	8962815	6784400	NA	NA	2301910	NA	NA	6829070	4716600	1792785	4749245	5300115	5769700	2873205	NA	1656770	7092590	NA	NA	16173000	32126300	NA	7661885
O75348	ATP6V1G1	9276460	NA	NA	NA	NA	NA	NA	NA	NA	NA	NA	NA	NA	8318780	NA	NA	NA	18640300	NA	NA	9459250	7701900	NA	23525050
O75351	VPS4B	7506800	3311180	NA	5136390	5846900	5485650	6540080	4961640	3594365	NA	5115450	4101150	2299520	6738420	8310170	10500100	NA	6665410	7331040	7656920	13076800	7734520	4099230	8779900
O75356	ENTPD5	NA	11157655	7959105	NA	NA	NA	NA	NA	8234145	10787040	NA	1407870	NA	3273640	NA	NA	NA	9238055	NA	NA	2860550	NA	NA	6847700
O75363	BCAS1	1276690	1578510	NA	NA	NA	NA	NA	NA	2055480	NA	NA	NA	3290330	NA	NA	NA	NA	NA	NA	NA	NA	1996200	NA	NA
O75367	H2AFY	5648680	6145020	7715135	3189160	1204560	1693040	5759385	2863060	9239330	12741160	1286890	6647440	6287620	4370340	6863390	962166	8871560	11267540	2828830	2930520	5348110	5946675	2456300	11569295
O75368	SH3BGRL	NA	9309435	NA	8209560	NA	17554600	NA	25475000	6323460	2.7254e+06	28155850	7737980	4732920	5795810	29623800	57982050	10656805	887925	17933200	20622800	11917925	8962730	16308950	4924530
O75369	FLNB	7037925	8860950	10291700	23283700	12586970	76359650	25066500	42663750	12302250	11119700	49343400	5377450	5505140	6046975	7337490	10280285	6472660	10544300	34516900	30608795	11409500	6951140	49952900	15333800
O75380	NDUFS6	NA	NA	5193500	NA	NA	NA	NA	NA	NA	7302120	NA	NA	NA	2344935	NA	NA	NA	NA	NA	NA	793071	2982270	NA	6320975
O75382	TRIM3	NA	NA	1657220	NA	NA	NA	NA	NA	NA	NA	NA	NA	NA	NA	NA	NA	NA	NA	NA	NA	NA	NA	NA	NA
O75390	CS	13595400	10525450	6241965	1601360	NA	1793740	3678960	1802900	7676680	12167650	1.00728e+06	6525295	6314430	7335360	3972595	NA	2276465	17328500	3251780	NA	8865200	5139845	1996885	5620820
O75391	SPAG7	1468060	NA	NA	NA	NA	NA	NA	NA	NA	NA	NA	NA	NA	NA	NA	NA	NA	NA	NA	NA	NA	1516080	NA	NA
O75396	SEC22B	6557905	5928540	1324690	4325245	NA	2200890	4154060	3058010	9541410	5190750	2819550	4755735	4730195	4230330	7824320	8986470	11417400	14006000	2883075	2118210	10758100	3518390	5162230	21462600
O75400	PRPF40A	1250935	1252305	NA	NA	NA	NA	NA	NA	989591	2238700	NA	1147005	1117680	NA	NA	NA	NA	NA	NA	NA	2989220	NA	NA	965631
O75410	TACC1	NA	NA	NA	NA	NA	NA	NA	NA	NA	3079110	974930	NA	NA	NA	2297460	NA	2470780	NA	1129030	NA	NA	NA	734336	NA
O75436	VPS26A	2573265	3906090	1201600	3316490	NA	NA	NA	2772960	10126300	1334640	3938710	3539850	3429505	5633470	5145180	6161160	11192600	3539700	NA	3876390	5576190	19274000	4118890	4326565
O75438	NDUFB1	NA	2148080	7703845	NA	NA	NA	NA	NA	4863275	6291780	NA	1777750	2154380	3960750	NA	NA	NA	15496400	NA	NA	6635950	NA	NA	17259100
O75439	PMPCB	NA	3260695	6147010	NA	NA	NA	NA	NA	3484200	5338750	NA	2584215	2175865	3537335	NA	NA	NA	3810070	NA	NA	6736600	3409540	NA	4292615
O75475	PSIP1	NA	2237545	NA	NA	197905	1128450	843836	NA	3281880	346006	985551	1833820	1945870	NA	2779530	1887713	256802	4873310	NA	NA	4971240	6648200	1440520	NA
O75477	ERLIN1	NA	NA	NA	NA	NA	NA	NA	NA	NA	NA	NA	NA	NA	1015960	NA	486237	NA	992685	NA	NA	NA	NA	NA	NA
O75489	NDUFS3	2731590	2695930	12272300	NA	NA	NA	997345	NA	3958680	11911020	NA	3465660	3401040	2730820	1449055	744493	1021450	6624120	NA	NA	4316540	4428915	1208550	21290800
O75494	SRSF10	NA	NA	5489220	NA	NA	NA	NA	NA	NA	8826250	NA	NA	NA	NA	NA	2329380	NA	NA	NA	NA	NA	4025380	NA	2596610
O75506	HSBP1	1044410	5987550	5274160	NA	NA	NA	NA	NA	5609530	5614730	NA	5284690	4784980	5102400	NA	NA	2.68508e+06	3792800	NA	NA	7109470	NA	NA	4623460
O75521	ECI2	2013710	4554860	6011520	NA	NA	NA	NA	NA	7854665	4338910	NA	3602380	3699900	5532685	1226880	NA	NA	6998660	NA	NA	3522730	9190480	NA	6216550
O75525	KHDRBS3	NA	NA	NA	NA	NA	NA	NA	NA	NA	NA	NA	NA	NA	NA	NA	1642090	NA	NA	NA	NA	1891660	NA	NA	NA
O75531	BANF1	16228900	18954355	7282280	3699390	13379600	7232595	6626605	6877210	6416060	2228080	7459840	6986950	8288400	13044600	3961845	15792350	1014735	4879840	3336120	12174020	11244700	18696200	3915020	23738360
O75533	SF3B1	3119620	2919950	2098260	NA	NA	338976	NA	NA	2137420	4389355	NA	1799540	2466610	2198390	1414330	NA	3062880	4352605	NA	NA	5144890	4311375	NA	2057660
O75534	CSDE1	6645650	2656430	1350570	NA	2694280	NA	NA	2456370	2800840	3642415	NA	1781800	1525440	2583470	NA	NA	NA	1370760	NA	2945850	1944220	NA	5329820	2322625
O75569	PRKRA	NA	NA	NA	NA	NA	NA	NA	NA	NA	NA	NA	NA	1241460	NA	NA	NA	NA	NA	NA	NA	954116	1636360	NA	NA
O75607	NPM3	NA	NA	1408860	NA	NA	NA	NA	NA	NA	5187010	NA	NA	NA	NA	NA	NA	NA	NA	NA	NA	NA	NA	NA	NA
O75608	LYPLA1	NA	5012780	25890635	NA	2302460	NA	768234	NA	11578400	20431600	NA	3244560	2819430	4977970	NA	299626	NA	20695000	96788.4	144346	5474285	6532705	NA	2433190
O75629	CREG1	NA	11593600	NA	NA	NA	665022	NA	756944	2547820	NA	1181940	7192260	6421290	4405655	1365340	3127530	NA	NA	NA	568127	10195095	4667680	644784	NA
O75643	SNRNP200	1435640	1850975	2627370	NA	NA	NA	1265290	2858200	2060470	2405110	NA	1448600	1737190	2627910	2228740	NA	1858480	3340150	NA	NA	2734655	2431500	NA	3091240
O75663	TIPRL	NA	NA	1574300	1382160	NA	NA	1675240	1470650	1233170	1615080	1899580	1424890	1488240	1718480	2945570	NA	NA	1605280	NA	NA	2635830	3077100	1468260	2062330
O75674	TOM1L1	4338590	5552050	16217000	NA	3425530	NA	NA	NA	2393170	10280400	NA	7703770	7771140	2624470	NA	NA	5543960	11279455	NA	NA	5018460	NA	NA	17683100
O75688	PPM1B	NA	NA	NA	NA	NA	NA	NA	NA	NA	NA	NA	NA	NA	NA	NA	NA	NA	NA	NA	295023	NA	NA	NA	NA
O75694	NUP155	2344580	2099120	1913025	NA	NA	NA	NA	NA	1923780	4215160	NA	1201120	1074205	1315277	4076210	422609	NA	1534590	NA	NA	3137640	1716500	NA	2346410
O75695	RP2	NA	NA	NA	NA	NA	NA	NA	NA	NA	1438260	NA	NA	NA	NA	NA	NA	NA	NA	NA	NA	NA	NA	NA	NA
O75746	SLC25A12	3181130	1122770	NA	1668930	NA	NA	2734540	NA	4500190	NA	1872790	2166900	1670226	3503435	1.4781e+06	1558060	NA	3376510	NA	NA	3812600	1855910	1498820	NA
O75781	PALM	NA	NA	NA	1448100	NA	NA	2200330	1262740	16838100	NA	2000280	NA	NA	12210800	2725570	8807420	4467210	5302710	NA	NA	NA	NA	NA	NA
O75821	EIF3G	NA	3327100	2840385	NA	NA	1705970	2209280	NA	3432740	5423590	1.58682e+06	3970900	3973930	7144090	3330500	4410200	3619070	4419405	2899320	NA	4068150	4370060	1494560	3783090
O75822	EIF3J	2513900	3434382	4579690	NA	NA	NA	NA	NA	10486400	8378695	NA	972252	3537175	NA	4233520	NA	6187940	3635740	4045100	NA	NA	915517	NA	4291390
O75828	CBR3	13398400	14490000	NA	8553940	NA	12411500	13670800	9177510	14295200	NA	6093520	11097840	12020165	29456200	29958800	NA	7885181	18538100	NA	NA	22849100	8318560	7486811	23221800
O75832	PSMD10	NA	NA	NA	3538790	NA	NA	3249840	NA	NA	NA	NA	NA	NA	8980100	NA	NA	NA	7967090	NA	NA	NA	7653240	NA	NA
O75844	ZMPSTE24	NA	NA	NA	NA	NA	NA	NA	NA	NA	NA	NA	NA	NA	NA	NA	NA	NA	NA	NA	NA	NA	NA	NA	5911350
O75874	IDH1	3713660	19654650	7244610	6712830	425670	4876340	4720730	5981920	13469405	24028100	4900770	17884700	16933650	25607400	12953800	10917150	9998780	14968100	4798435	4489245	34392400	12867800	5887550	4883370
O75880	SCO1	NA	4896580	NA	NA	NA	NA	NA	NA	9329380	6567010	NA	NA	3565920	NA	NA	NA	NA	NA	NA	NA	NA	NA	NA	NA
O75884	RBBP9	NA	1625350	2052370	NA	NA	NA	NA	NA	1553960	2043870	NA	1466500	2007280	2285820	NA	NA	NA	1829630	NA	NA	2238860	NA	NA	NA
O75886	STAM2	1192790	NA	NA	NA	NA	NA	NA	NA	NA	NA	NA	NA	NA	NA	NA	NA	NA	2097590	NA	NA	NA	3419410	NA	1027070
O75915	ARL6IP5	NA	14187200	NA	5603700	NA	2187550	NA	4302160	15653000	NA	3529660	15252250	14267100	2428730	14577400	3045230	NA	7997765	2448190	2202389	30205250	16884400	8910590	29604600
O75923	DYSF	NA	NA	2357280	NA	NA	NA	NA	NA	NA	NA	NA	3245930	3048070	NA	NA	NA	NA	NA	NA	NA	2073030	NA	NA	NA
O75934	BCAS2	NA	354616	1731870	NA	115378	NA	NA	NA	NA	3360790	NA	NA	NA	NA	NA	NA	NA	NA	NA	NA	NA	NA	NA	1723060
O75937	DNAJC8	NA	2060850	1943720	NA	NA	NA	NA	NA	3027375	3519550	NA	1615560	1918295	3342820	NA	NA	NA	3120520	NA	NA	4188635	NA	NA	1918005
O75947	ATP5H	4500270	14392400	21758800	NA	NA	2480890	NA	3024780	15163690	18898500	1420910	10291600	12286200	16250515	8321850	NA	3615190	15199795	5519490	NA	16781205	NA	3266030	27079800
O75955	FLOT1	1537130	2830900	992392	3286035	NA	2723905	2136300	2371460	2472130	2274735	2204385	2468210	2408355	2673460	4426640	1728315	3692975	1457110	4970720	2273020	2785345	2943500	2297390	2519220
O75964	ATP5L	6874370	7292790	7919630	NA	NA	NA	NA	NA	11789800	3559300	NA	4739420	4855870	2067960	8164380	NA	NA	7329470	NA	NA	5330815	NA	4775840	11518790
O75970	MPDZ	NA	NA	NA	3345220	NA	NA	7376140	NA	4822120	NA	4186870	5776610	8318190	NA	10071300	NA	8507240	NA	NA	NA	NA	NA	2391260	18101100
O75976	CPD	3577950	2905300	2901492	NA	NA	NA	NA	NA	936508	2822790	NA	1295800	1222410	2100200	NA	1628950	NA	1770130	NA	NA	4141770	NA	NA	5188290
O76003	GLRX3	NA	NA	1.35511e+06	NA	NA	NA	NA	NA	NA	4578770	NA	805037	959647	2461980	NA	NA	NA	2032620	NA	NA	NA	NA	NA	2657080
O76021	RSL1D1	2.30026e+06	3045075	NA	NA	NA	NA	NA	NA	5378330	4724885	NA	3233930	3542655	2949295	NA	NA	NA	1795490	NA	NA	5701430	2127470	NA	6818450
O76024	WFS1	NA	NA	2394760	1536830	NA	NA	NA	1646250	1643190	NA	2531560	1228260	1427160	NA	2173360	NA	NA	NA	1177120	NA	NA	NA	2697580	1771160
O76031	CLPX	NA	999678	917791	NA	NA	NA	NA	NA	632293	1588790	NA	567153	737685	NA	NA	NA	NA	1167330	NA	NA	1508770	NA	NA	1501410
O76038	SCGN	NA	NA	401646	NA	NA	NA	NA	NA	NA	NA	NA	NA	NA	NA	NA	NA	NA	NA	NA	NA	NA	NA	NA	836812
O76041	NEBL	NA	NA	3467950	NA	NA	NA	NA	NA	NA	NA	NA	1142430	NA	4332610	7620245	NA	11520100	NA	11376500	NA	NA	NA	992502	NA
O76054	SEC14L2	NA	861792	2601305	NA	NA	13196500	NA	26543000	1.09904e+06	6174495	20649100	2.41127e+06	2346253	5552200	NA	NA	NA	6026960	5946750	NA	4559910	NA	NA	4432210
O76062	TM7SF2	2499820	NA	NA	NA	NA	NA	NA	NA	NA	NA	NA	NA	NA	NA	NA	NA	NA	5370160	NA	NA	3647910	4193895	NA	8857150
O76070	SNCG	NA	2058940	3302830	1990600	NA	NA	3298380	1718060	NA	NA	4154180	2366440	2587500	NA	4438250	NA	4620820	NA	NA	NA	NA	NA	NA	NA
O76074	PDE5A	NA	NA	NA	NA	NA	1273710	NA	NA	NA	NA	NA	NA	NA	NA	NA	NA	NA	NA	NA	NA	NA	NA	NA	NA
O76094	SRP72	2341500	2796680	4651520	NA	NA	NA	NA	NA	2367670	2975110	NA	2241760	2307610	1789720	1699490	NA	NA	3052640	NA	NA	4348290	1130610	NA	4378750
O94760	DDAH1	4836800	5989800	9015350	33713300	8387990	55681800	39788400	39974600	6434475	6902650	37959700	2655230	2825630	4485760	4924030	27785105	27247505	6591010	34837200	NA	6615510	12335140	4634130	28382500
O94766	B3GAT3	NA	NA	NA	NA	NA	NA	NA	NA	NA	NA	NA	NA	NA	NA	NA	NA	NA	NA	NA	NA	NA	NA	NA	2570290
O94776	MTA2	NA	NA	NA	NA	NA	NA	NA	NA	NA	3526090	NA	NA	NA	NA	NA	NA	NA	NA	NA	NA	NA	NA	NA	NA
O94788	ALDH1A2	NA	NA	NA	1.31801e+06	NA	NA	1956580	1082240	NA	NA	1175880	657736	1220580	NA	6051605	4314220	4480375	NA	NA	NA	NA	NA	4005850	NA
O94808	GFPT2	NA	4576120	NA	NA	NA	NA	NA	NA	2592780	NA	NA	2419450	2123740	NA	NA	NA	NA	NA	NA	NA	7037520	9142360	NA	NA
O94826	TOMM70	4925590	4484980	3691610	2434110	NA	2545310	1609415	NA	3428090	3597585	1954630	3690610	4445850	4748530	2297660	NA	3635290	4345755	NA	NA	4825670	2182410	1.71207e+06	5739610
O94832	MYO1D	2111630	2224245	1024220	753735	NA	1216740	851809	NA	1230230	3458055	1033100	2174030	2328690	1318620	2687095	2065770	3260530	2162555	2381390	2471060	4280360	5276920	851079	1783435
O94855	SEC24D	NA	NA	NA	NA	NA	NA	NA	NA	NA	NA	NA	NA	NA	1523670	NA	NA	NA	NA	NA	NA	NA	1644980	NA	NA
O94874	UFL1	1829340	2762390	1271380	2172730	NA	83548100	2317660	NA	1957820	3130600	NA	1995290	2438750	1.49622e+06	3062970	4867470	NA	3240760	NA	NA	2610655	3696870	1823370	3580870
O94875	SORBS2	1516510	1862110	NA	6083225	11543235	7477570	7043260	10628765	4285570	4237500	6740440	2923960	2279780	1623310	7052720	3651900	3859430	1394470	3174670	14850300	2426070	8391330	7998460	1.11555e+06
O94886	TMEM63A	NA	508065	1931250	NA	NA	NA	NA	NA	3312790	2513440	NA	1027970	1210430	NA	NA	NA	NA	NA	NA	NA	NA	NA	NA	NA
O94901	SUN1	NA	NA	NA	NA	NA	NA	NA	NA	1444115	2951270	NA	NA	NA	1457560	NA	NA	NA	NA	NA	NA	1914950	NA	NA	NA
O94903	PLPBP	870222	NA	3762660	NA	NA	NA	NA	NA	NA	2309515	NA	NA	NA	3478350	NA	2755230	NA	2231345	NA	1.23575e+06	NA	5492555	NA	NA
O94905	ERLIN2	737215	702755	NA	2132270	2818780	977217	1904000	1062360	2521400	7578820	1301070	2558600	1906170	2354795	3241340	4229220	3717275	6308675	7100390	6194840	5907215	13726700	2366210	7500870
O94906	PRPF6	1789170	2183805	3613025	NA	NA	NA	NA	NA	3370450	4513460	NA	1943195	1474960	1970650	NA	NA	NA	NA	NA	NA	2459220	NA	NA	NA
O94919	ENDOD1	2240075	2413095	5157410	1691430	NA	1401660	1591090	1896190	3160690	7208125	2313050	2985220	2803070	2897670	2116220	NA	3684710	4387740	2480920	NA	2149680	3559070	1827995	5859220
O94925	GLS	794087	1030370	NA	NA	NA	NA	830382	NA	671317	1656985	NA	872457	917275	685904	888061	NA	NA	2081160	NA	NA	2104945	NA	988874	2790970
O94973	AP2A2	2542445	2218350	2909710	NA	NA	NA	NA	NA	1747710	4200465	NA	1985935	1810270	2878970	NA	NA	NA	1853010	NA	NA	3266980	2160800	NA	3622330
O94979	SEC31A	3916870	4177440	2911000	NA	NA	NA	NA	NA	3284005	8157080	NA	3649520	3469795	5079970	NA	NA	3652130	4939460	2675300	NA	4499905	2307720	NA	7464535
O94985	CLSTN1	NA	NA	4273120	NA	NA	NA	NA	NA	NA	2532190	NA	NA	NA	NA	NA	NA	NA	NA	NA	NA	NA	NA	NA	NA
O95139	NDUFB6	NA	NA	20253000	1070050	NA	19385700	15086500	NA	NA	7630615	20713800	1004250	NA	NA	21659600	NA	NA	NA	NA	NA	NA	NA	NA	9844175
O95154	AKR7A3	NA	11317350	NA	4755390	NA	4323375	NA	NA	8487475	NA	3410625	10857900	11609750	9086475	16145350	8759890	NA	13698500	1673980	1559130	19523350	25156900	7509130	20667200
O95167	NDUFA3	NA	NA	NA	NA	NA	NA	NA	NA	NA	NA	NA	NA	NA	NA	NA	NA	NA	NA	NA	NA	NA	NA	NA	20546500
O95168	NDUFB4	3668690	NA	NA	NA	NA	NA	NA	NA	NA	NA	NA	NA	NA	NA	NA	NA	NA	12835530	NA	NA	NA	3905440	NA	2077870
O95169	NDUFB8	1064960	3128810	6774815	NA	NA	NA	NA	NA	5076065	7372460	NA	2.34466e+06	2.38689e+06	NA	NA	NA	NA	NA	NA	NA	2677630	1597140	NA	2938860
O95182	NDUFA7	4275520	NA	7835850	NA	NA	NA	NA	NA	1308580	3243920	NA	3912000	NA	2021690	NA	1373800	NA	7335575	NA	NA	928642	2303050	NA	11521405
O95197	RTN3	NA	NA	4821600	NA	NA	NA	NA	NA	4053190	6407380	NA	2456970	2038960	3659360	1750990	NA	NA	NA	NA	NA	NA	4511910	NA	NA
O95202	LETM1	2539795	2933765	4210255	NA	NA	NA	NA	NA	1915620	5313670	NA	1325010	2252600	3504100	NA	NA	NA	3468560	NA	NA	5378620	570027	NA	6798350
O95218	ZRANB2	3189560	NA	NA	NA	NA	NA	NA	NA	684885	1317920	NA	NA	NA	1301820	NA	NA	NA	1496980	NA	NA	1252150	NA	NA	2312260
O95219	SNX4	NA	NA	NA	NA	NA	NA	NA	NA	74447.7	NA	NA	NA	NA	NA	177407	395515	NA	NA	NA	NA	NA	NA	NA	NA
O95232	LUC7L3	NA	3823560	3071275	NA	NA	NA	NA	NA	2995210	5449070	NA	2398230	2897050	3101670	NA	NA	NA	3049110	NA	NA	5999985	2147140	NA	4108300
O95249	GOSR1	NA	NA	NA	NA	NA	NA	NA	NA	NA	NA	NA	NA	NA	NA	NA	NA	NA	NA	NA	NA	NA	NA	NA	367674
O95260	ATE1	NA	NA	NA	NA	NA	NA	NA	NA	NA	NA	NA	NA	NA	NA	NA	NA	NA	NA	NA	NA	NA	NA	4093660	1112060
O95292	VAPB	NA	NA	NA	1625770	NA	NA	NA	NA	NA	NA	NA	NA	NA	NA	NA	NA	NA	NA	NA	NA	NA	NA	NA	3262015
O95295	SNAPIN	NA	NA	NA	NA	NA	NA	NA	NA	NA	NA	NA	NA	NA	NA	NA	NA	NA	NA	NA	NA	NA	NA	NA	4637040
O95299	NDUFA10	5193480	NA	9803310	NA	NA	NA	2061290	NA	NA	14045950	NA	NA	NA	4761590	NA	NA	4407700	7754090	NA	NA	NA	3858080	NA	13837000
O95336	PGLS	18928800	4855600	9195640	NA	587861	NA	11352300	2228090	6671830	31715550	3848810	6199920	5177330	13634280	8120795	27043800	NA	31007700	NA	NA	6672205	13020700	4820970	12608150
O95340	PAPSS2	1453640	1494020	NA	NA	NA	NA	NA	NA	1493400	NA	NA	1383520	1452490	NA	840370	NA	NA	NA	NA	NA	4955590	2469890	NA	5011830
O95363	FARS2	NA	NA	NA	NA	NA	NA	NA	NA	NA	NA	NA	597724	NA	NA	NA	NA	NA	NA	NA	NA	1552100	NA	NA	NA
O95372	LYPLA2	NA	NA	731786	NA	NA	NA	NA	NA	NA	2227355	NA	NA	NA	NA	NA	NA	NA	NA	NA	NA	NA	NA	NA	NA
O95373	IPO7	546385	384839	3631620	NA	NA	NA	NA	NA	936938	NA	NA	861027	1384780	1255730	NA	NA	NA	857242	NA	NA	871389	NA	NA	1796394
O95394	PGM3	5400980	3913340	3929050	NA	NA	NA	NA	NA	4073430	3378460	NA	2874230	4632760	3809860	NA	NA	NA	9026925	NA	NA	7758190	5812145	NA	16375800
O95400	CD2BP2	NA	NA	1435770	NA	NA	NA	NA	NA	NA	2215020	NA	NA	NA	NA	NA	NA	NA	NA	NA	NA	NA	NA	NA	NA
O95425	SVIL	NA	NA	1676650	5368190	NA	NA	3827750	5791000	NA	NA	3673495	NA	861322	NA	6061925	NA	1667160	NA	NA	NA	NA	NA	3826480	NA
O95433	AHSA1	4504925	4736180	9271420	NA	NA	31721000	NA	NA	2613665	4863700	NA	2593480	3188620	3625200	2640990	NA	NA	2695270	17394800	NA	5720480	3447290	NA	7237400
O95453	PARN	1369080	NA	NA	NA	NA	NA	NA	NA	NA	2568360	NA	NA	NA	NA	NA	NA	NA	NA	NA	NA	2292120	1738450	NA	NA
O95456	PSMG1	NA	1405420	1138470	NA	NA	NA	NA	NA	2212995	2890340	NA	2493410	2560255	2574010	1589345	NA	NA	2004360	NA	NA	2201640	NA	NA	3279470
O95466	FMNL1	339037	NA	NA	NA	NA	NA	723878	6947230	6677340	NA	6919990	NA	NA	NA	10956300	4359210	736814	NA	NA	8257980	NA	7183760	3606920	NA
O95479	H6PD	NA	NA	NA	NA	NA	NA	NA	NA	NA	1.77167e+06	NA	NA	NA	NA	1803510	2030195	NA	NA	NA	NA	NA	1287690	NA	NA
O95486	SEC24A	NA	NA	1148270	NA	NA	NA	NA	NA	NA	2417590	NA	NA	NA	NA	NA	NA	NA	NA	NA	NA	NA	NA	NA	1166290
O95487	SEC24B	NA	NA	NA	NA	NA	NA	NA	NA	NA	NA	NA	NA	NA	NA	NA	NA	NA	520599	NA	NA	NA	NA	NA	NA
O95551	TDP2	NA	NA	NA	NA	NA	NA	NA	NA	8495740	NA	22598000	NA	8549590	NA	31782300	NA	NA	NA	NA	NA	NA	12695200	NA	8028620
O95571	ETHE1	5405170	7383240	NA	NA	NA	NA	NA	NA	24229200	6419580	NA	6932540	11876800	3274310	NA	NA	NA	13858535	NA	NA	6843150	5287565	NA	16633305
O95573	ACSL3	2.08231e+06	2418300	2745689	NA	NA	NA	NA	NA	1893380	3426830	NA	3862090	2355600	5549900	NA	NA	NA	4214660	NA	NA	3066140	1111690	NA	840266
O95602	POLR1A	1838550	2194180	NA	NA	NA	NA	NA	NA	1849715	NA	NA	750631	NA	NA	NA	NA	NA	NA	NA	NA	NA	NA	NA	NA
O95639	CPSF4	NA	699647	NA	NA	NA	NA	NA	NA	591866	NA	NA	408309	399632	NA	NA	NA	NA	NA	NA	NA	1452300	403601	NA	NA
O95671	ASMTL	2813700	3291520	NA	NA	NA	NA	NA	NA	2370500	NA	NA	NA	NA	2894660	NA	NA	NA	2756620	NA	NA	3985160	3244965	NA	NA
O95716	RAB3D	9687000	9556125	NA	NA	NA	NA	NA	NA	19356200	3871030	NA	9478900	8972450	4358100	NA	NA	NA	16241785	NA	NA	6320970	15762400	NA	10825000
O95721	SNAP29	1254030	NA	NA	NA	1040830	NA	NA	NA	NA	1733861	NA	2066440	NA	NA	NA	NA	NA	NA	NA	NA	NA	NA	NA	NA
O95747	OXSR1	9861750	2744750	NA	1670270	7069330	415979	NA	1642830	2029578	9780380	1382360	3611450	2778560	1131240	3892060	931877	NA	3872790	NA	8467400	11648600	4841930	2415445	6464000
O95757	HSPA4L	4474200	4667240	NA	1845032	NA	2879950	3500790	2445640	6104030	NA	1889880	5037820	5480630	9152850	5502030	NA	2894090	7215900	NA	NA	12500500	NA	2649570	16855200
O95777	LSM8	NA	NA	1956080	NA	NA	NA	NA	NA	NA	1620765	NA	NA	NA	NA	NA	NA	NA	NA	NA	NA	NA	NA	NA	1974850
O95782	AP2A1	2402340	1948920	2425695	NA	NA	655815	NA	NA	2545240	6144285	NA	2281580	2444315	1128460	5021000	NA	2339660	1277350	NA	NA	2437810	2507940	2582690	2560020
O95793	STAU1	1963500	994994	1392485	NA	NA	NA	NA	NA	1164219	3272270	359604	1.05271e+06	1021688	1709405	301964	522778	NA	1455783	457370	376613	1607980	819235	NA	3145165
O95810	CAVIN2	NA	NA	3946060	4557270	26339000	7055430	NA	9091810	NA	NA	8519010	NA	NA	NA	6866260	3951190	NA	NA	NA	3349380	NA	4529880	2153490	NA
O95816	BAG2	1.6645e+06	2214910	NA	6917930	5956630	3508720	10750100	4274145	2499280	NA	3406010	2612080	2838835	3007455	6288515	6206535	856353	2979305	3664935	4723580	4189190	4305080	5002265	5446510
O95817	BAG3	2390570	NA	NA	7398710	NA	NA	NA	NA	NA	NA	13774800	4572430	4848370	NA	NA	NA	12928300	NA	NA	NA	NA	NA	NA	3431080
O95825	CRYZL1	NA	1586670	NA	NA	NA	NA	NA	NA	NA	NA	NA	NA	NA	NA	NA	NA	NA	NA	NA	NA	NA	NA	NA	1826680
O95831	AIFM1	6707490	10360400	9077970	2353000	1270110	2984170	3276515	2477050	6488530	12264100	2147140	6212250	5890275	7832090	4981025	4143360	3843460	13061350	2890440	4860900	13431400	7276960	2225925	8574370
O95834	EML2	5008930	4060820	6991940	1865320	NA	NA	2681895	2289960	2007180	15049100	NA	2825855	2136785	4599210	3442080	839285	3238040	7989840	5309560	NA	4237190	2250150	NA	7398590
O95848	NUDT14	NA	NA	3858630	NA	NA	NA	NA	NA	NA	NA	NA	NA	NA	NA	NA	NA	NA	NA	NA	NA	NA	NA	NA	6364990
O95861	BPNT1	1836570	NA	NA	13641900	NA	NA	NA	NA	NA	NA	NA	NA	NA	5721780	NA	2026790	NA	11522200	NA	NA	2287230	4484000	NA	4877960
O95865	DDAH2	4695790	3042250	5234780	NA	NA	17081400	5126000	NA	3031040	6137460	7114770	2117045	2507455	5083410	6928265	18281250	3713065	3153075	NA	NA	5984195	5565810	4437465	2877210
O95870	ABHD16A	1654970	NA	NA	NA	NA	NA	NA	NA	NA	NA	NA	NA	NA	NA	NA	NA	NA	NA	NA	NA	NA	4285260	NA	NA
O95881	TXNDC12	NA	NA	NA	NA	NA	NA	NA	NA	NA	9229260	NA	NA	NA	NA	NA	NA	NA	NA	NA	NA	NA	NA	NA	5032930
O95967	EFEMP2	NA	NA	NA	NA	NA	NA	NA	NA	NA	NA	NA	485477	NA	NA	NA	NA	NA	NA	NA	NA	NA	NA	1849630	NA
O95983	MBD3	2604410	NA	NA	NA	NA	NA	NA	NA	NA	NA	NA	NA	NA	NA	NA	NA	NA	NA	NA	NA	NA	NA	NA	NA
O95989	NUDT3	NA	NA	NA	NA	NA	NA	1597350	NA	5338060	NA	NA	NA	NA	NA	8343230	NA	NA	2644530	NA	NA	NA	3435290	4782320	3066320
O95994	AGR2	NA	NA	NA	NA	NA	NA	NA	798159	812703	12775100	NA	555179	829090	NA	NA	NA	NA	NA	NA	NA	NA	NA	NA	2926013
O96000	NDUFB10	6794400	8705300	1156530	NA	9305820	NA	NA	NA	11782450	2617060	NA	7776830	8067300	2769820	3073200	NA	NA	8236900	NA	23136800	11389750	11312595	NA	14018662
O96007	MOCS2	NA	644731	NA	NA	NA	NA	NA	NA	433898	NA	NA	NA	NA	739686	NA	NA	NA	508380	NA	NA	1047130	1469730	399623	NA
O96008	TOMM40	3301180	3627920	9174200	NA	NA	NA	NA	NA	3919560	15791000	NA	2861680	2599130	3150460	2523350	NA	NA	6020020	NA	NA	5908570	3010695	1349100	8017690
O96013	PAK4	2967130	NA	NA	NA	NA	NA	NA	NA	NA	2375600	NA	NA	NA	NA	NA	NA	NA	NA	NA	NA	NA	NA	NA	NA
O96019	ACTL6A	3875800	2823590	2152430	NA	NA	NA	NA	NA	3073380	3899635	NA	2750965	1246999	3336445	1260555	919515	NA	2294320	NA	NA	2815020	2620600	NA	NA
P00167	CYB5A	2009890	5160670	4726800	NA	NA	1738750	NA	3522330	5491390	5506020	NA	2933710	4444655	3854870	NA	NA	NA	2908920	NA	NA	4236220	2683720	NA	2508480
P00325	ADH1B	NA	NA	NA	NA	2782360	3507490	NA	5385440	NA	NA	3806350	NA	NA	NA	4071850	NA	NA	NA	NA	NA	NA	NA	6436765	NA
P00326	ADH1C	NA	NA	NA	NA	NA	483902	NA	543183	NA	NA	768756	NA	NA	NA	NA	NA	NA	NA	NA	NA	NA	425496	1109810	NA
P00338	LDHA	6074250	7155320	2569840	2728940	6629040	3576700	3014420	2763120	6942810	11456445	4400610	10856100	10470900	9125220	6376920	6131860	10661900	4263660	3314290	2939765	5031900	8687260	6327990	7288320
P00352	ALDH1A1	2344790	3055560	9042460	4266765	1.51671e+06	3045895	5074875	2908290	2642720	4299160	3829010	2969730	4145510	7150130	8214475	7298705	7533000	3194710	5196590	9187540	6215990	7063970	7024160	4498960
P00367	GLUD1	NA	23580000	7240370	NA	NA	NA	19959000	NA	19442600	48594200	NA	14251300	12097925	20869050	16391380	6623090	NA	77132000	NA	NA	36437550	39587500	NA	16417200
P00387	CYB5R3	4229660	3026060	1113550	5817390	6391640	1961570	6677630	4156080	2578530	3076790	3276560	3101060	2945860	10953000	7977950	7376190	9711090	5618545	NA	9212400	6308730	9314480	7378465	3511460
P00390	GSR	3717660	3118500	1971050	2468460	2453350	NA	1315910	2126570	5358430	12211300	2840400	3407000	2838130	4626710	4167475	3178760	2905760	6138735	1813700	NA	3749115	7378690	2395535	6774570
P00403	MT-CO2	20369500	7816660	18160500	2819820	NA	2402730	5184000	1621070	18852300	27330500	2788370	14361300	14402600	6401430	8357560	3992550	NA	1953730	NA	603667	12897800	25433600	3767240	1542100
P00441	SOD1	3257910	3922940	10520100	10364865	3350860	6265900	2432645	3281780	8379360	8961390	6989640	3400420	3350880	9104960	9843370	3482655	9716935	26610465	NA	8565420	8962620	11968000	6922940	2720200
P00450	CP	1543395	3265510	1431305	4787350	2357330	1696010	2621080	5246115	1890755	1837200	5066215	3834760	3317160	1837080	4910980	6729215	4012520	1965570	5546240	3539205	1601280	4319915	4773095	1511630
P00488	F13A1	NA	819531	NA	NA	NA	1.1781e+06	NA	1265620	1.32904e+06	816071	4141640	1271300	1.16079e+06	403339	1738690	1516965	NA	NA	1539610	1417340	2546980	1790280	1.62151e+06	NA
P00491	PNP	1.08625e+06	555282	NA	NA	NA	NA	232394	NA	847296	2968780	NA	4253310	4705400	833906	NA	NA	NA	786653	NA	NA	1.23037e+06	636027	NA	4193820
P00492	HPRT1	NA	3182280	4529540	NA	NA	NA	NA	NA	2339700	6955640	NA	2608295	2918300	6083210	NA	NA	NA	5819540	1672820	NA	5403900	386656	1106320	5880630
P00505	GOT2	8571010	8129665	10961550	4217300	3375460	3175080	6651400	3230760	5233425	10310600	3378195	6467630	4095290	7099265	6460900	7130615	5983620	7679010	4089000	2200020	12108500	5799680	3412745	30216600
P00533	EGFR	869635	889159	NA	NA	NA	NA	385584	NA	2147090	NA	NA	1104600	1025470	1249755	1430030	NA	NA	510789	NA	NA	1594570	1577810	NA	NA
P00558	PGK1	17940200	9744290	4566870	31110750	9382630	14204900	127500000	30197450	14486600	8814205	10720600	21071250	17653900	18070100	35405850	10223640	17061950	16921200	16789900	17496000	11833000	35777500	9811710	12080100
P00568	AK1	4984900	2194840	2128525	11544800	10366700	1886010	11392600	3052550	NA	3215425	2478050	1300810	2109970	2434220	4351555	9599740	12500400	2115640	1271730	8646485	3337010	2066240	4977890	5079260
P00734	F2	3499520	3806520	NA	7203620	NA	NA	NA	NA	3752420	NA	5774200	5865320	5882740	NA	9521710	3327630	NA	NA	8734410	NA	NA	NA	12407600	NA
P00738	HP	5069570	5875450	NA	687416	2812760	NA	NA	NA	12890800	6722640	2501415	8578148	1.21785e+07	5024840	NA	NA	NA	9057195	12581945	10163600	2600200	5316035	NA	5490640
P00740	F9	NA	NA	NA	NA	NA	NA	NA	NA	NA	NA	NA	NA	NA	NA	8480100	NA	NA	NA	NA	1073270	NA	NA	NA	NA
P00746	CFD	NA	NA	NA	NA	5581830	NA	5518810	3609160	NA	NA	NA	NA	NA	NA	4783340	NA	4204095	NA	NA	NA	NA	NA	3847030	NA
P00747	PLG	NA	3424000	NA	5202650	NA	NA	NA	NA	NA	NA	NA	NA	7561190	2764150	NA	12479700	NA	5464190	1811830	11871905	NA	8284050	NA	NA
P00751	CFB	2851480	2675000	1308357	2536770	2477680	NA	2646980	3121030	2489610	1966620	NA	4075720	5123150	4566910	7972760	4806140	5548730	2225150	9073650	8646600	4218350	3367980	2292850	4047740
P00846	MT-ATP6	3595940	3641230	NA	NA	NA	NA	NA	NA	11137900	NA	NA	2722490	2698520	NA	2238740	NA	NA	NA	NA	NA	7129890	3474510	1552380	10083800
P00915	CA1	3615380	4726225	5304110	2413077	4557370	1.4962e+06	1916040	3333440	4190040	3024460	NA	2.28115e+06	3800640	NA	2672680	1634170	6060580	NA	25965800	17139400	3806910	1317796	3551045	610491
P00918	CA2	NA	2265280	NA	NA	1847100	NA	NA	NA	NA	NA	NA	NA	NA	NA	NA	NA	NA	NA	6859730	13810125	NA	NA	NA	NA
P00966	ASS1	NA	NA	694176	704471	NA	860746	3027010	1600520	NA	1161640	NA	NA	NA	1606350	NA	NA	NA	1972710	NA	NA	NA	NA	NA	761646
P01008	SERPINC1	4374700	5600955	6582310	9729630	3847770	6624230	5669040	6806615	5706000	NA	12431000	3588660	2479390	3737720	3494415	7327375	11067790	2183190	4745895	4735480	13702300	22057400	2339640	7689935
P01009	SERPINA1	6798290	10070500	3679060	6334690	NA	4398140	5663720	11068600	7639240	6359980	8983095	7261440	10544420	8074000	6255040	13199500	24198200	5624520	16716300	14242800	8712730	4044330	11221400	5450310
P01011	SERPINA3	2567855	3683540	9433130	4682815	966031	3977180	3501120	10398900	1237080	9662430	4142530	2524340	3009430	3757640	9317130	7478140	8092850	1755120	10417815	11751600	4866420	4226490	5228070	662004
P01019	AGT	NA	NA	NA	5140160	NA	NA	NA	1130250	NA	2497900	NA	2576725	2943730	NA	2745280	2472190	6982775	NA	17101500	NA	NA	NA	2598110	1239230
P01023	A2M	858262	2521370	2759540	5718820	1644405	3871780	5081105	4067460	1852780	9369525	7805970	2625590	2741045	3694170	8851670	5050990	1369800	2812990	6777210	17741700	3977990	5444240	4474685	2452465
P01024	C3	3229770	3838245	9247170	4564250	2371700	4826130	3200485	9494050	3867500	1762280	7422265	6991115	6365875	4033110	10219700	12742600	7358315	6504620	14110000	16159600	8380200	8652460	8845840	2811450
P01033	TIMP1	NA	NA	NA	3076270	NA	NA	2831210	NA	NA	NA	NA	NA	NA	NA	NA	10246700	NA	NA	NA	NA	NA	NA	NA	NA
P01034	CST3	NA	NA	NA	6116860	NA	NA	NA	NA	NA	5587410	NA	NA	NA	10692900	NA	13536400	NA	6121360	NA	NA	7509590	3034825	NA	9060720
P01037	CST1	NA	NA	NA	NA	NA	NA	NA	NA	NA	NA	NA	5540540	5020920	NA	NA	NA	NA	NA	NA	NA	NA	NA	NA	NA
P01042	KNG1	1773560	1776010	NA	NA	NA	NA	2030190	NA	NA	NA	2995465	2285690	2283330	1077470	2746520	NA	5000370	NA	NA	NA	2829660	NA	3834990	1942170
P01266	TG	7003700	3395840	6138610	9509990	10366700	7567990	7740060	3842250	4395530	8830200	3789910	2608540	3009680	3457290	2199230	3616770	NA	6698780	2582190	3592430	7449140	5810560	6297530	4157050
P01303	NPY	NA	NA	2528210	NA	NA	3095870	NA	NA	19081900	79135800	3775950	1359030	1845640	NA	NA	NA	NA	8785830	NA	NA	2679420	NA	NA	NA
P01591	JCHAIN	NA	3180750	3868990	14812675	NA	NA	NA	85008890	4456040	NA	12983600	NA	8382040	2500150	4034360	2993180	NA	NA	17038600	NA	NA	NA	3232460	NA
P01599	IGKV1-17	6671510	NA	NA	NA	NA	NA	NA	27548400	NA	NA	NA	NA	NA	4551290	NA	NA	NA	NA	NA	NA	13213400	8635980	16030500	7144440
P01601	IGKV1D-16	NA	NA	NA	4179460	NA	NA	1669570	9382100	5258810	NA	7264930	3685500	3407990	NA	2612120	NA	2665250	NA	NA	NA	NA	NA	5748270	NA
P01619	IGKV3-20	3974640	4130155	NA	12204300	NA	NA	NA	26751200	9640560	NA	27455400	9264620	9010540	NA	6885100	12259380	17854100	NA	9953060	7192580	NA	7635470	12957800	NA
P01703	IGLV1-40	NA	NA	NA	NA	NA	NA	NA	NA	NA	NA	NA	NA	NA	7869410	NA	NA	NA	NA	NA	25836500	NA	8983750	NA	NA
P01743	IGHV1-46	NA	NA	NA	14349500	NA	NA	NA	NA	NA	NA	NA	NA	NA	12293800	NA	14228400	NA	7897070	NA	39989900	10643300	12545600	NA	NA
P01762	IGHV3-11	4721840	4852350	NA	NA	NA	NA	NA	11161105	10385600	NA	11255800	10085600	6503970	NA	NA	NA	6183250	NA	7808660	NA	NA	NA	6823550	2031370
P01824	IGHV4-39	3402580	3601390	NA	NA	NA	NA	1613240	5260400	7021740	NA	7676750	8019020	9159950	NA	5118170	NA	2268260	NA	NA	NA	3792890	NA	8110240	NA
P01834	IGKC	95018200	113739000	NA	314392000	92855100	181029000	51543200	512687000	202442000	NA	239779000	152940000	167219000	218676000	133690000	112483000	NA	42511200	852987000	833596000	87783200	167360000	191647000	NA
P01859	IGHG2	4384935	3996810	8174350	7783695	387056	4007600	2926510	21775000	3021660	NA	8523210	5475165	6331005	5258170	4856845	9185780	2120050	4160090	11553600	11977400	5180930	10277400	9939520	5506725
P01860	IGHG3	12887600	13744700	NA	24107665	25797600	24128600	13875000	39584950	15952750	NA	34221000	10100735	15546800	8229240	7976995	34552200	39796300	20389850	29581450	27851500	16916350	17744700	29628200	11869450
P01861	IGHG4	18946500	17229950	NA	11187000	5669700	11256200	8526820	31995800	17763400	NA	26039000	3653450	18956600	12821350	15031000	12392900	14760500	9439200	107853000	108862000	24311600	7029800	37874350	16964350
P01871	IGHM	NA	NA	NA	3973370	1006360	NA	NA	NA	NA	NA	NA	NA	NA	NA	NA	NA	NA	NA	NA	7099680	NA	NA	NA	NA
P01876	IGHA1	10303600	2903720	NA	10600000	8971670	2177900	1651330	20612700	4070120	1991980	8642040	5493810	5155440	5505790	4314030	7421750	25467900	12323300	24299600	23775000	9161100	8601980	6128035	15888975
P01877	IGHA2	NA	NA	NA	NA	NA	NA	NA	805405	NA	NA	NA	NA	NA	NA	NA	NA	NA	NA	NA	NA	NA	NA	NA	NA
P01903	HLA-DRA	NA	3933860	NA	NA	NA	NA	NA	NA	4250590	NA	2212380	6422490	6704300	5291790	2943660	8955000	2268720	5441270	NA	NA	6620640	7081980	NA	NA
P02008	HBZ	NA	NA	NA	NA	8633450	NA	NA	NA	NA	NA	NA	NA	NA	NA	NA	NA	NA	NA	NA	20681800	NA	NA	NA	NA
P02042	HBD	2831230	3036210	6363615	18112400	25625300	5529690	12295515	7034370	3020260	140315000	5440490	2921830	3209595	6623260	11993315	11600300	5142440	13324200	8927590	20130150	4369900	24503120	3219160	15814750
P02100	HBE1	NA	NA	NA	NA	NA	NA	NA	NA	NA	NA	NA	NA	NA	NA	NA	NA	NA	NA	3082830	NA	NA	NA	NA	NA
P02144	MB	NA	NA	6882875	NA	NA	NA	NA	NA	NA	3777190	NA	NA	3694410	NA	NA	NA	NA	224602	NA	NA	NA	NA	NA	4248020
P02452	COL1A1	40232600	11732400	31577100	60515700	30526300	53329400	82297400	63619600	20127950	41927250	56687200	71378800	21030000	18867200	55902300	153821000	106609850	81139900	81346400	38405100	46611700	56838750	64939100	58378350
P02458	COL2A1	NA	451902000	966522000	NA	NA	NA	NA	1310170000	744438000	210090000	805604000	NA	333859000	NA	1469110000	NA	1507220000	NA	353835000	NA	NA	NA	2002450000	1110570000
P02461	COL3A1	11900700	21568400	19862700	44585300	7417055	21199100	49250400	34790800	14774000	21981600	40480400	9995080	12116455	5272710	43242400	106545700	40252500	14070000	28663600	11497900	23501850	23971900	57554300	18269600
P02462	COL4A1	22968285	6015760	2606870	9980160	8918110	22335950	8625390	6759520	4366295	NA	15317900	8653150	8797065	2717845	14467850	49337100	8610530	30309500	18221640	18080710	2595010	30475600	17459400	5080490
P02511	CRYAB	NA	2520710	2854950	7692710	5416830	11214055	6269300	5142130	4098810	NA	8690775	2795440	3079680	1626290	6265650	7794700	5746750	NA	5639820	15817300	6951130	4688680	14182050	2470860
P02545	LMNA	8291370	4771020	11103950	6773810	10687500	5199970	8046990	5634105	5650620	16761400	6755360	8894750	9224360	7926910	15778950	29977300	13819500	8307875	10182930	10708800	5346975	15968500	13076400	9983410
P02647	APOA1	5054375	12711200	16725400	8568120	10087300	8552215	6116240	20143200	17805450	7871955	31507450	19220000	24738400	14443200	13075700	32317500	16430300	14687700	35141900	53458100	13075900	34267100	23652850	15423950
P02649	APOE	NA	2537230	4373695	3361520	NA	12140000	NA	5766480	3074025	3259565	9288690	3908100	4110015	NA	8776135	NA	NA	NA	10778850	13740800	3203160	NA	7717430	2330760
P02652	APOA2	NA	NA	2469500	NA	NA	NA	NA	NA	2430930	NA	6815590	4314970	4953480	NA	NA	1016150	NA	NA	8724610	NA	NA	1802710	NA	NA
P02655	APOC2	NA	NA	NA	NA	NA	NA	NA	NA	NA	NA	NA	NA	NA	NA	NA	NA	NA	NA	NA	4857250	NA	NA	NA	NA
P02656	APOC3	NA	NA	NA	NA	NA	NA	NA	NA	NA	NA	NA	NA	2108150	NA	NA	3105570	NA	NA	8486710	7913800	NA	NA	1849370	NA
P02671	FGA	3144365	2724320	6430220	5424180	6424085	4067675	10471940	9651155	2363120	851494	13581200	6170700	4430130	6317550	7029475	3383110	11298550	1873930	15502700	10222950	4268755	8223500	7153805	3148590
P02675	FGB	4137970	4602320	2215935	7286520	2762675	6257610	8909400	12236650	6629540	1916530	11266000	11126200	10906200	4096990	7274895	8565000	10999950	4275895	47735250	36927450	4969805	3735420	12068600	3181585
P02679	FGG	3607750	3825840	288453	7229820	11862000	11517065	5124210	7849535	6849730	5210770	9834150	5699420	5166675	12406100	6890960	5723050	5975410	7996045	18908100	12949250	6378280	8301120	10846400	2100770
P02730	SLC4A1	NA	4733730	NA	NA	NA	NA	NA	NA	2268950	NA	NA	3617230	3549460	NA	NA	4868960	NA	NA	3975710	8134140	4391960	3366550	3905695	NA
P02743	APCS	7423350	5258940	3282970	11843850	2894040	6605970	6564240	9537040	2864880	5012600	23975700	6007300	6635450	4948730	8418985	12486100	8330600	5524625	37263800	28518500	10388260	3089370	17539600	2457960
P02746	C1QB	NA	NA	NA	NA	NA	NA	NA	NA	NA	NA	5858120	NA	NA	NA	1998030	NA	NA	NA	1649910	14064200	NA	NA	NA	NA
P02747	C1QC	NA	NA	2746960	1535100	NA	3263080	NA	4999880	NA	880544	4275430	NA	NA	NA	6637900	NA	NA	NA	11164200	15206750	NA	NA	2046970	NA
P02748	C9	NA	NA	NA	3559080	NA	NA	NA	3980370	NA	1524620	2843920	1298900	1431270	NA	3921159	7139260	NA	NA	22921600	14968325	NA	1810640	3829150	NA
P02749	APOH	NA	NA	NA	2840390	2128920	15719600	NA	3689590	NA	NA	NA	NA	NA	8244540	NA	NA	NA	NA	NA	NA	NA	6107730	3236390	NA
P02750	LRG1	NA	NA	NA	NA	NA	NA	NA	NA	367141	4444280	231813	331394	250535	6250980	NA	1334325	2562540	1702470	492858	NA	NA	1681209	NA	NA
P02751	FN1	6480165	3944320	7183340	6333960	16197880	11366300	4521165	7770660	3707010	2634410	7213345	4821720	4698650	4066270	8513645	4736050	9911740	2681600	13994500	9713870	5347990	1915030	6263115	5045245
P02753	RBP4	NA	NA	NA	1068880	302794	677832	957100	1022700	NA	NA	378368	NA	NA	NA	1120080	1413920	NA	NA	2040190	2156260	NA	1368290	1689670	NA
P02760	AMBP	NA	NA	1165800	NA	NA	5409200	953940	3171950	491361	NA	1219440	1489670	1425930	NA	816315	2742150	NA	23461200	2944365	2946925	NA	2485100	1275390	NA
P02763	ORM1	1945280	4033810	NA	3340620	3.67126e+06	3666660	4795270	5889480	2862710	14599600	5224780	10450430	11430720	4374155	2939425	9337360	8583790	4723370	9095910	10787225	4748860	9422660	6654195	4819335
P02765	AHSG	NA	1510600	1131300	2917990	NA	NA	NA	6913040	4458510	4551240	NA	4509740	2024260	5554070	3493290	7064600	4765140	4165150	22201500	3942550	5443960	4299085	8049825	2614650
P02766	TTR	3391565	4602070	1568080	8130320	NA	6178380	5339330	6774430	5483070	1652260	6905040	9248075	9634930	7760240	5014625	12544900	13654750	7778550	10159000	7249430	7834780	14381400	7783510	6747230
P02768	ALB	3543260	3461590	NA	12255100	11178900	14747500	7056230	18419200	5812280	3230800	10452800	10032590	10206760	8873305	3918580	19742250	11580600	5932270	13747600	9892500	7034860	16808800	11715000	4289710
P02774	GC	825526	1366600	NA	5545260	NA	4936410	6275690	8569990	3265660	NA	3142220	6368910	5017800	2887665	3406460	3590175	3503970	2289610	4013380	4138130	5298580	5042580	10681500	1636980
P02786	TFRC	NA	NA	NA	NA	NA	NA	NA	NA	NA	NA	NA	NA	NA	NA	NA	NA	NA	NA	5532540	NA	NA	NA	NA	NA
P02787	TF	3436870	8860960	12977300	11602300	7890395	10543400	5360660	23799800	11568000	10718000	11272700	11586500	17828900	10407900	16274800	11766500	7869090	14878100	9490290	13372200	5658000	17293400	25648800	16996450
P02788	LTF	3965950	1340640	NA	3570330	NA	NA	3215050	NA	1276460	NA	NA	4355970	2709810	2654290	7400040	3169880	1032430	NA	2043570	4623260	NA	1.63993e+06	NA	NA
P02790	HPX	3816610	5673645	2366315	9482005	6525700	16389300	11997100	10297665	5586015	NA	8358950	10027500	11236900	9374950	3185190	6961980	59513800	24050310	19251755	9005650	10698700	12151100	13051470	5225360
P02792	FTL	8994910	15503750	NA	3055075	1944815	21452260	2589150	13006980	27884685	NA	11444100	7991440	8058810	8963390	7547750	7398810	NA	21330200	25670500	27111400	19121050	15424450	6544200	11653415
P02794	FTH1	1735090	38781200	17796875	4634555	5167550	17907900	2885760	5829710	9005350	690403	16389800	22516100	4608720	14586800	26555500	23079200	NA	13394800	17457200	16376600	22869100	5613760	8772055	19920300
P03928	MT-ATP8	1568130	NA	NA	NA	NA	NA	NA	NA	NA	NA	NA	NA	NA	NA	NA	NA	NA	NA	NA	NA	NA	NA	NA	4122450
P04003	C4BPA	NA	NA	NA	4538300	NA	NA	NA	NA	NA	NA	9513150	3965600	2981155	NA	2211760	NA	NA	NA	3614400	NA	NA	NA	6334880	NA
P04004	VTN	8249200	13367500	NA	11969450	11144400	23362200	5758200	21447000	6122685	NA	23255500	7905660	12199000	6216470	22037300	21418700	20324300	12288700	32400600	15572600	16342350	17920100	27994800	3053010
P04040	CAT	3710405	2630880	3784040	1508420	793575	NA	3418710	1378580	2150100	7968540	1590450	1386760	1482803	3672690	4011400	2259140	4828710	8140960	3707390	6694550	4804925	2807690	3325565	10102400
P04062	GBA	NA	NA	NA	NA	NA	NA	NA	NA	NA	2871880	NA	NA	NA	NA	NA	NA	NA	NA	NA	NA	NA	NA	NA	NA
P04066	FUCA1	5739460	5909540	4620620	NA	NA	NA	NA	NA	7199400	8254670	NA	3075530	3139545	3956985	1722170	1448000	NA	5483665	NA	NA	11724300	4327250	NA	7284115
P04075	ALDOA	11780500	2790940	42901800	5716395	7915030	6423740	6900400	4117190	10391800	15318800	2980985	11661100	8565140	6669730	3960170	4494320	6812400	4718695	4859600	3702555	3679340	7317045	3025220	24036000
P04080	CSTB	3999140	8015670	10311900	NA	2871800	8406740	NA	NA	11711200	16453700	5526110	10713700	10669500	8691000	17332400	NA	16989000	19055200	15350050	NA	7593705	11213800	9291430	33108750
P04083	ANXA1	3940370	6309620	20333200	10254220	4544730	5881030	11674900	7676655	7532860	5342075	12223100	19015500	22358300	12000400	29822650	19904950	20127800	8384780	20208200	22028500	8614420	28642050	11736200	8066290
P04114	APOB	NA	3704490	700642	NA	NA	NA	NA	NA	1242745	NA	1161775	1119725	1351590	NA	750262	NA	NA	NA	5013280	4228310	NA	NA	648502	NA
P04156	PRNP	NA	NA	NA	NA	NA	NA	1786370	NA	NA	NA	NA	637525	NA	NA	2256920	NA	NA	NA	NA	NA	NA	3987150	1774630	447405
P04179	SOD2	10834800	18305075	7317180	19737900	2773725	21970900	21899000	13954400	11492200	15467100	20376100	3052250	4310970	35716450	23923900	14351300	8898020	14264800	6179905	8758660	21950500	27907950	15768650	27609075
P04196	HRG	NA	3065895	NA	4031000	NA	4106960	NA	5657480	4067450	NA	4710490	3273240	2962360	3769150	6082130	6059960	NA	NA	10114200	9668630	5261350	6438920	3846820	NA
P04216	THY1	NA	2401810	NA	NA	1042170	NA	NA	NA	NA	6046240	NA	2672100	3399310	3248155	NA	NA	6422100	NA	16815700	4776400	2213700	6606165	NA	3947820
P04217	A1BG	3928585	3570190	3767260	6071775	NA	2347085	4946470	8467090	5130860	4995990	4511740	6346660	7140315	6378560	4455430	NA	7713600	5312560	5087150	NA	7299150	1014900	8137110	4185290
P04233	CD74	35104600	37053400	NA	3581990	NA	NA	3364480	2856160	13645600	NA	4219120	12060345	13332835	2.19278e+07	10150200	NA	8613130	14507600	6046210	NA	42378100	NA	4654990	15447500
P04264	KRT1	12356600	4272800	NA	16617500	23175750	9565840	10485000	8712170	11436440	NA	7634500	14296200	7820175	NA	23196200	NA	7548290	NA	18052000	NA	NA	NA	8684730	24451800
P04271	S100B	NA	NA	NA	NA	NA	NA	301275	NA	NA	NA	151963	NA	NA	NA	NA	NA	NA	NA	NA	NA	NA	NA	NA	NA
P04275	VWF	NA	NA	NA	NA	NA	NA	NA	400054	NA	NA	NA	NA	NA	NA	NA	5928320	NA	NA	NA	6234840	NA	NA	NA	NA
P04350	TUBB4A	9733720	21722300	36725300	10789900	88679200	5462360	134796980	240291000	28597350	NA	10506980	16362300	16954200	74519300	12964050	17312595	8670180	4814810	6367845	7047795	15761300	32953900	7294520	6820524
P04406	GAPDH	13747850	15921250	10568350	13433450	16183000	18181300	8317120	11940100	9366390	22011600	11364500	10617550	9131290	21384850	13832900	13271300	9292320	18398500	17997400	19642300	24266350	22336050	11415900	22119200
P04424	ASL	NA	1398855	NA	NA	1498080	NA	NA	NA	1831190	4516815	NA	1822585	1211220	2694700	NA	NA	NA	1772030	NA	NA	2059425	NA	NA	1290130
P04440	HLA-DPB1	NA	NA	NA	NA	NA	NA	NA	NA	NA	NA	NA	615924	678878	NA	NA	NA	NA	NA	NA	NA	NA	NA	NA	NA
P04632	CAPNS1	13003500	14040000	12693000	13733750	NA	NA	9922800	5952470	7652060	16056900	15599400	21642400	17231900	12244750	35231450	7119165	11559550	6823885	11095150	NA	14692050	6413935	22287800	24134400
P04792	HSPB1	11363200	12164400	3327200	17489800	27189100	24639300	18093550	22866500	13001150	117606100	25127100	15147300	13412900	23613500	29214000	30286000	38338500	7196010	35701850	25283500	17166750	19359200	24693300	21283350
P04843	RPN1	6077520	7480585	6893860	2743290	2707505	5150800	1842810	5489810	7490995	10232300	5907100	9100610	8629300	4219600	5871240	7087985	12467985	4766160	10793600	4433645	3770675	3700620	7163580	6423110
P04844	RPN2	3014110	5781110	7066945	1182730	NA	2938615	1615940	2859089	5828380	6981395	2575540	6379220	6040195	2654130	6225460	5825990	5707900	6976450	2853580	2955080	8542790	7614670	3079800	7094160
P04899	GNAI2	1869835	2502230	NA	4760035	NA	6746640	3894855	6389990	2823310	NA	6084950	4444555	4610510	6091500	8860595	16240500	3767635	6293970	3767020	3314130	5282825	4672570	6305040	5652010
P05023	ATP1A1	10537910	7653225	10525100	NA	4672140	NA	4538590	NA	11887500	6834710	1365670	8492175	7091430	12742500	7608570	5483380	14336820	7967330	NA	NA	9826380	8565120	4477610	12210000
P05026	ATP1B1	3067700	NA	1784830	NA	5130270	NA	NA	NA	NA	13276200	NA	NA	NA	1926440	NA	10522800	NA	NA	NA	NA	6689780	1665710	NA	2977105
P05062	ALDOB	NA	NA	NA	2199260	2866350	2024630	1.01246e+06	6393975	NA	NA	1748140	NA	NA	NA	NA	NA	NA	NA	3348100	NA	NA	NA	NA	NA
P05067	APP	NA	NA	NA	NA	NA	NA	NA	NA	NA	NA	NA	NA	NA	NA	NA	NA	NA	NA	NA	NA	NA	NA	NA	1669230
P05090	APOD	NA	10277600	10791000	2275550	NA	NA	NA	NA	14439600	NA	NA	10911800	13356200	3228870	7056400	NA	NA	11189700	NA	NA	15474800	2941930	NA	NA
P05091	ALDH2	5158050	3871710	18854000	4261015	1321080	4381220	4829560	1179060	7919910	7474770	4137990	3663900	3645700	2089945	10183900	6753730	4677905	13630800	673565	NA	6401925	17282050	2564050	14395700
P05109	S100A8	NA	NA	NA	NA	NA	NA	NA	NA	2204920	NA	NA	NA	2743880	2416110	NA	NA	NA	NA	1390000	29371100	NA	3072560	NA	NA
P05114	HMGN1	NA	NA	12007600	NA	NA	NA	NA	NA	4199610	NA	NA	NA	NA	NA	NA	NA	NA	5333990	NA	NA	11097500	NA	NA	NA
P05141	SLC25A5	3533750	5317880	NA	6276180	3197300	5334110	4487495	8339870	14717500	NA	3074810	9602380	9094620	23929900	9514520	8726230	NA	22777630	9313500	8462590	5226860	6340630	3980630	19762000
P05155	SERPING1	1432202	2567150	64981900	2556705	NA	1758051	2028395	2401220	1900190	59829400	2453020	3363490	2930190	19846755	4161220	1266030	4929395	25397310	4430900	713571	30988130	2151640	4055465	30452330
P05156	CFI	NA	NA	NA	NA	NA	NA	NA	NA	NA	NA	NA	NA	NA	NA	NA	NA	NA	NA	NA	846785	NA	1527730	NA	NA
P05161	ISG15	NA	NA	NA	NA	NA	NA	NA	NA	NA	NA	NA	NA	NA	3108370	NA	NA	NA	1050560	NA	1775530	NA	NA	NA	NA
P05164	MPO	NA	NA	8943870	1361040	NA	NA	2717740	NA	790228	NA	NA	2131900	2065565	NA	1457170	2721700	NA	NA	2432280	3849095	NA	NA	NA	NA
P05165	PCCA	1797130	3822230	9340530	1029610	NA	NA	NA	NA	2948305	5936940	152767	2049880	2065260	3791320	3933245	NA	NA	3688250	NA	NA	6309650	3206630	1087970	6608565
P05166	PCCB	4806890	5035710	5512260	841759	NA	NA	NA	NA	3216000	5627640	NA	3062620	2597885	4911345	2080410	NA	NA	12450900	NA	NA	5000400	4061820	NA	8890160
P05198	EIF2S1	4551155	3581200	3087610	3452610	NA	1274600	2499240	1250960	5515380	5640700	2129745	5260765	5332440	4311240	3866395	3221000	2487500	4718220	2301710	3.78929e+06	6365695	5198700	1743510	10140920
P05386	RPLP1	1988685	NA	65253500	NA	4024335	NA	NA	NA	NA	113947000	NA	NA	1348970	7473305	NA	NA	NA	NA	NA	NA	7014530	9242280	NA	56613380
P05387	RPLP2	36079600	13635800	6177740	8956600	NA	6226360	NA	5562530	28916800	3068520	8276020	39762400	24239500	28609700	18477000	19244790	12035100	44167000	14777400	15900900	21395000	13884300	4986330	65263500
P05388	RPLP0	NA	13190100	5609340	NA	NA	1584390	NA	NA	11803300	7244400	NA	11440060	14463100	8359710	3991135	3037640	NA	5334015	3764060	3156870	6700040	5798960	NA	9312840
P05413	FABP3	NA	NA	1598230	NA	NA	5820880	NA	8957240	NA	NA	NA	970455	5745400	1819740	14628100	NA	NA	NA	8310280	NA	NA	NA	7046770	NA
P05452	CLEC3B	220232	247836	898982	3019690	NA	253159	NA	NA	NA	NA	NA	NA	NA	2884310	NA	2810230	NA	NA	858179	4267720	NA	NA	NA	1834350
P05455	SSB	6713145	11613200	5240200	4623980	4831440	2113705	4802500	1599195	8576610	5618220	2130685	8624180	6836240	8574150	5048720	6180760	NA	5667760	2336295	2477195	9712620	12902700	2589370	11483100
P05546	SERPIND1	NA	NA	NA	NA	NA	NA	NA	1024880	NA	NA	1081570	1703580	1825750	NA	1217850	NA	NA	NA	4805415	5646090	NA	NA	1.34414e+06	NA
P05556	ITGB1	8708380	4194940	NA	8650790	21816400	24382150	13044645	7550110	8806610	18199400	34467700	13402500	13808900	2500910	25342200	10388600	5992755	7602530	15646000	8623850	14239100	5242305	21124150	8782710
P05771	PRKCB	NA	NA	NA	NA	NA	NA	609216	NA	NA	NA	NA	NA	NA	NA	2026590	NA	751547	NA	NA	NA	NA	NA	997676	NA
P05783	KRT18	3958645	11976800	11042600	2437310	NA	4761880	NA	NA	31171600	19785350	NA	13785900	17148250	13936650	6004770	8537710	11616400	7197715	6022470	4003570	13553200	11494900	30657600	8467685
P05787	KRT8	4416770	17127770	4035220	NA	NA	NA	NA	NA	52528615	4350005	NA	42716435	37309785	8445715	8590020	NA	NA	6109075	NA	1433250	4745600	17639500	NA	722667
P05976	MYL1	NA	NA	NA	NA	1005060	NA	NA	NA	NA	NA	NA	NA	NA	NA	NA	NA	NA	NA	NA	NA	NA	NA	NA	NA
P05997	COL5A2	NA	9138010	4992290	2930480	5126390	NA	NA	135192000	33352685	4920685	49458450	NA	7517820	NA	22329900	NA	NA	NA	26952400	6973150	NA	NA	21259200	39089260
P06132	UROD	NA	1253980	NA	NA	NA	NA	NA	NA	1161350	NA	NA	1235810	1056120	NA	NA	NA	NA	NA	NA	NA	1624190	NA	NA	NA
P06280	GLA	NA	1647440	NA	NA	NA	NA	NA	NA	3757200	NA	NA	2162140	2057010	3642580	NA	NA	NA	2102930	NA	NA	2510840	3457300	NA	NA
P06312	IGKV4-1	NA	3442130	NA	8286960	NA	NA	NA	14568600	8188220	NA	11363905	7625450	5620010	4758935	9353290	3348070	10248600	3797370	9914710	NA	5687440	9510800	5773850	2732550
P06331	IGHV4-34	NA	NA	NA	NA	NA	NA	NA	1423720	1258980	NA	1778570	1724040	1709710	NA	1230720	NA	NA	NA	1894910	1970800	NA	1027520	2529260	NA
P06396	GSN	7130450	4152300	10821600	16261900	12588000	7691220	11744600	18274250	3818690	10612753	14673900	9435480	9442950	5844590	23181400	20387250	9053690	6273570	10805400	13355700	7454480	16093800	18664200	5676990
P06454	PTMA	NA	NA	NA	NA	NA	NA	NA	NA	1352250	NA	NA	NA	NA	947226	NA	NA	NA	1638275	NA	284415	1386840	NA	NA	NA
P06576	ATP5B	10202320	12814800	9517450	9215530	4123130	6709880	10236300	8425570	18326000	22900200	9707225	9102085	9918175	15892900	20579400	13583900	21187600	21646700	11547400	10342445	22737600	14797300	13127000	27349750
P06681	C2	NA	NA	NA	NA	NA	NA	NA	NA	NA	NA	3737660	1400830	1235980	2905030	3834790	NA	NA	NA	NA	6493250	NA	NA	3368450	NA
P06702	S100A9	1953602	509088	1417645	1931420	621332	646487	2896750	1005950	2978350	2784680	1620020	2160130	3858790	1113550	2.2514e+06	3019470	7199200	762366	17057400	21753600	795489	1750350	271852	1260490
P06703	S100A6	14511100	3687980	NA	19123900	15572210	NA	29373700	54131900	2987740	NA	9298190	3076270	3209010	3214205	3982000	18798300	NA	4429900	19514500	37795400	7753370	5042210	13644630	NA
P06727	APOA4	1.63887e+06	1787750	2757625	2475290	2211085	2390220	1385065	2976885	3563430	3807330	3906320	1854985	3592070	1484080	1434040	7024570	6625595	4306070	8932680	3986465	1931370	3262370	3634410	4944070
P06730	EIF4E	3797175	5425205	3576070	NA	NA	NA	NA	NA	2396455	4090340	NA	3482640	3692050	2476890	NA	NA	3055690	3362620	NA	NA	3906725	4050720	NA	4342430
P06732	CKM	64864000	37917350	NA	35817200	10265000	55803350	45414400	47487550	33118600	NA	28152050	33241400	21992450	40328200	23009000	108542000	19553860	39412900	19008000	22164100	63097600	37341400	33208150	33009400
P06733	ENO1	20622000	22295700	26830000	10384980	7063920	16235700	14459700	15958500	11468950	13776400	14778700	17618300	12859500	22223700	19304700	17320300	26382600	16465200	20689850	14792200	24228700	22049200	10999500	18390600
P06737	PYGL	1202587	1.49718e+06	NA	8228700	NA	8596960	3973888	8116250	4930675	NA	3715090	6588060	16060990	5062420	14874400	12589100	7901605	3911340	6257560	6934560	2202170	4686340	5359200	2814140
P06744	GPI	1565030	1846910	9136380	3970405	2026450	2085510	3026500	3831390	4692170	17262450	2560440	4085640	3532470	3636260	4024935	7497350	5344870	7637970	5666460	5790175	2939730	5813750	3895870	12765200
P06748	NPM1	7705060	10625970	8010000	5066565	3750200	4214940	9094540	4092360	10768200	17098800	5717310	13189300	5782210	22600300	11405400	14095000	7634070	20047250	6944645	8274920	10509100	15292050	4633660	27822990
P06753	TPM3	854006	7461355	28370440	11334955	6709570	2211860	11639100	3701670	8875200	4576700	5123240	6879260	7921540	6470980	8098570	NA	10215700	4558610	4266240	NA	19445000	9.61586e+06	909747	32292050
P06756	ITGAV	NA	712528	911962	645070	NA	1726260	608422	978545	1113825	NA	1119410	905416	773653	1101530	1544480	1183380	469776	NA	547792	625817	2047220	2364890	1188830	1187710
P06865	HEXA	NA	1104540	NA	NA	NA	NA	NA	NA	13873800	NA	NA	1934155	2525770	NA	NA	NA	NA	NA	NA	NA	NA	3772060	NA	6604990
P07099	EPHX1	NA	4092435	6590400	4655300	NA	3802115	1500330	1854650	3396570	6564110	1593260	3243820	2949160	NA	10360000	7671185	4634895	6132830	4019730	NA	5813450	4330340	1828260	5951370
P07108	DBI	44894000	15299600	2046495	4574590	4313510	5248290	4792940	2739885	19812300	3811130	3724590	24311345	21057525	13805950	3840180	3.90163e+06	10104385	9402660	5261970	6604440	22379150	6613470	3217310	10134515
P07195	LDHB	4977880	4123310	5503970	15544550	14151530	8785920	21644200	18287850	2683390	3690970	11675450	5614305	8021430	5753300	32599700	2564758	10741290	10096565	21355400	65808700	4663750	520611	18751250	5754180
P07197	NEFM	NA	NA	NA	NA	NA	NA	NA	NA	NA	NA	NA	NA	NA	NA	NA	NA	NA	NA	45781800	NA	NA	NA	NA	NA
P07203	GPX1	5926220	4635180	NA	1.93353e+06	2421980	1080860	3329230	2682380	3477930	4800445	2541195	4114595	4562670	8270990	5863270	3900015	NA	5143700	2799240	1851300	7682940	11194050	2803800	21498975
P07205	PGK2	9138560	10095400	NA	NA	NA	8275640	NA	15152600	14036900	20620800	NA	14559400	15030700	NA	28322500	NA	34174100	NA	19438400	NA	NA	NA	19707800	NA
P07237	P4HB	7582280	4082930	10450085	5452210	7100205	3246920	4906550	5073700	9746820	22150000	6648420	4695700	5985140	7446230	8017800	8303530	9140545	16557600	7943180	11820495	13648700	9488280	3542345	13240900
P07288	KLK3	29953850	50418300	7029350	5703570	NA	NA	1470290	NA	81874300	168530500	NA	44058300	40150300	32077000	10918550	11457600	43459900	39646900	NA	NA	16481600	62271350	1918760	58712800
P07305	H1F0	8480505	137618000	78393900	36279500	29830000	18422400	23738830	21193650	113610000	8828650	16092900	79389400	56799350	7617695	89628100	86164500	404776	15544500	31377950	32858550	8399775	6687290	31680350	16489000
P07339	CTSD	1640190	1587990	9978230	2367620	2805060	NA	6811510	NA	4715225	13803400	2598870	1633420	4095395	9049920	3558220	3727868	4.11282e+06	20203100	8628830	5847710	4903400	6601295	NA	5572460
P07355	ANXA2	1434280	17946900	21638400	4581320	6154240	5438665	5080075	5904995	16306000	39593600	47922400	24504750	23776600	9833585	12339700	9503030	18819050	5833485	10465600	11333200	14849500	6860680	20305150	11270100
P07357	C8A	NA	NA	NA	NA	NA	1251980	NA	1584735	NA	NA	2663730	1174730	1278205	NA	1626850	2141290	2235620	NA	2027535	1832530	NA	915369	1521710	NA
P07358	C8B	NA	NA	NA	NA	NA	450997	NA	1342030	NA	NA	1272380	248488	837580	NA	1288970	1612010	NA	NA	497005	492638	NA	658673	1.23668e+06	NA
P07360	C8G	NA	2032205	NA	NA	NA	NA	NA	2101660	1050180	NA	1250580	3129615	3031465	NA	NA	NA	NA	NA	NA	NA	4310520	NA	NA	NA
P07384	CAPN1	4490105	7738510	NA	3893740	NA	2709970	3338320	1951410	7696740	5092735	2775780	8019025	8825030	5947720	10490580	4856625	5295830	7166910	2292660	1983840	9285360	8090135	8591470	10332400
P07437	TUBB	27507250	2434125	15875300	16059900	10620800	1383455	19563000	5692260	8205150	68976800	1843018	16628300	7736395	14350600	2201160	34417200	6217850	22709900	568166	706573	23934300	22094750	2057385	26429100
P07451	CA3	NA	NA	NA	4000880	8688140	5553140	2444430	4833430	NA	NA	2.75481e+06	NA	NA	NA	9920640	3.08876e+06	NA	NA	728927	1745318	NA	NA	18342450	NA
P07585	DCN	6942320	7154040	28650050	5134655	8172290	5912840	7019040	8254535	10637195	17186140	7305380	6893940	7549235	14771300	13092200	8191330	56747600	10463100	29841100	12048800	6572180	13108100	6751610	28505900
P07602	PSAP	845992	1912420	NA	NA	NA	NA	NA	NA	2934550	NA	NA	2045170	3740525	2789220	NA	NA	NA	1331170	NA	NA	2067460	3025910	NA	NA
P07686	HEXB	7204231	7419530	10753000	NA	NA	980861	NA	1736180	21848900	4602940	NA	6629880	6703210	10413110	5634990	6378480	NA	6396095	3875230	3590240	4984060	10139900	NA	2106570
P07711	CTSL	NA	5725650	NA	NA	NA	NA	NA	NA	3467060	NA	NA	2396920	2269410	5763030	NA	NA	NA	3482040	NA	NA	6480840	5897420	NA	NA
P07737	PFN1	16631800	18175700	33242700	9978340	5697185	36969500	9105330	36500200	20207100	20559440	40138250	25623400	26854900	24635000	38309000	27124100	19081800	22589900	87618500	32290800	24157300	32255500	58071300	32504250
P07741	APRT	11029590	13623100	13864800	NA	NA	689467	1472180	NA	7292720	20332715	NA	7090725	6734870	4400090	NA	NA	6128790	9666030	NA	NA	3678130	10429950	NA	13960800
P07814	EPRS	2861010	2668200	5517590	NA	NA	NA	NA	NA	3365725	5355090	NA	2159820	2646095	3618620	49991800	NA	24864555	4464575	NA	NA	3732845	2974725	NA	6223240
P07858	CTSB	3968320	9439605	5566875	NA	2104550	NA	2854540	NA	6710810	12064200	NA	4252090	5844490	9886500	9177460	NA	7069425	4683320	2583250	NA	6761610	9282520	NA	3869690
P07900	HSP90AA1	13473025	18818800	13988900	5239865	2734910	7465500	7228465	5463440	16297800	14994100	4514120	15498300	16047300	14599700	10146800	9588040	12955100	18774400	5927045	8627760	16048750	27618200	5798625	26038950
P07902	GALT	NA	2294980	2201540	NA	NA	NA	NA	NA	1692180	2149700	NA	1029940	1148390	NA	1343460	NA	3121740	NA	NA	NA	NA	NA	NA	NA
P07910	HNRNPC	1217540	31928300	4104910	7970905	7069780	10101000	8346750	4476640	29829600	6458875	12964700	22325800	27794600	18876850	21525400	28820600	6.56568e+06	34096300	10930270	8515910	42857500	30057000	10149015	5875220
P07919	UQCRH	1470810	NA	1737670	NA	NA	NA	NA	NA	NA	NA	NA	NA	NA	2.80463e+06	1934450	NA	NA	NA	NA	NA	8739320	3594140	NA	2743270
P07942	LAMB1	2029240	2085460	NA	6694720	7848240	7427725	7929630	6178220	3409455	NA	4495520	1696330	1589840	2183625	8023205	6923120	7086630	1994030	6263865	3664070	3476400	6917300	5944050	2200340
P07947	YES1	NA	NA	NA	NA	NA	NA	NA	NA	NA	8678690	NA	NA	NA	3406610	NA	NA	NA	1686310	NA	NA	6122510	NA	NA	NA
P07948	LYN	1632430	NA	1226370	NA	NA	NA	NA	NA	NA	1207280	NA	NA	NA	NA	NA	NA	NA	NA	NA	NA	NA	NA	NA	2135255
P07951	TPM2	14388800	18196100	NA	88959000	2194020	429490000	49690100	164786000	22165300	NA	76031800	23622500	24022200	64548900	125104000	NA	74353100	13869800	304084000	NA	9967400	NA	29672900	NA
P07954	FH	4600010	5418970	17710300	1710725	2495790	3061130	2911850	3318050	5134280	16219100	2204640	4073200	3781630	8477870	3595540	3292840	6380350	9522660	NA	4027970	9976765	7618840	2333690	11034200
P07996	THBS1	NA	3774000	3099890	NA	NA	NA	NA	NA	NA	NA	NA	NA	NA	NA	NA	NA	4032080	9851510	NA	NA	13431000	NA	NA	NA
P08118	MSMB	NA	NA	NA	10435900	NA	NA	13815700	NA	NA	NA	NA	5833330	NA	5974815	NA	NA	NA	NA	NA	NA	22980600	10102105	NA	NA
P08123	COL1A2	31780600	28130900	16980800	27740900	16487600	14989150	67855100	38578000	26325400	29874300	51700400	12782800	14668700	8929020	50071750	102377000	46806550	25969000	23220100	21137900	15808500	28140100	46901900	16222400
P08133	ANXA6	2936840	3001830	3063050	10469280	3704410	11546600	7695200	9948010	4062330	3904800	11252600	3358975	4462055	5780240	20453750	17000050	8313590	4647605	12032000	10299560	5237190	6904890	19418800	4032700
P08134	RHOC	NA	NA	NA	NA	NA	NA	1839770	4020730	NA	NA	NA	6758960	NA	8037750	NA	NA	NA	NA	NA	3637840	2074440	15458500	NA	NA
P08185	SERPINA6	NA	NA	NA	2326000	NA	925308	NA	3191080	1430480	NA	NA	1705890	1947850	NA	2827620	2836170	2608320	NA	4080560	4006550	NA	4459550	2852420	NA
P08195	SLC3A2	NA	1445460	1987160	NA	NA	NA	NA	NA	1301730	2712600	NA	2150990	1754445	3003460	NA	NA	NA	1929850	NA	NA	1845720	2710120	NA	1270080
P08236	GUSB	2819450	3212875	2680900	NA	NA	NA	NA	NA	10940900	2785420	NA	5354930	7081760	9237165	NA	NA	NA	2122600	NA	NA	3463315	NA	NA	2221965
P08237	PFKM	2368790	3001340	2059960	1496115	NA	6035170	1491495	4803320	2351980	7194220	3956570	3887370	4341120	4840400	3606010	2583990	6896780	4536785	8448475	NA	3656800	1907260	2331090	3095875
P08238	HSP90AB1	20790700	20554450	15857000	8178860	NA	8836785	11049600	8266970	25639400	24527700	11836300	26940850	31918400	14193800	19226900	14487300	25683200	22121900	12131800	5010085	12680100	8661305	10747400	40632600
P08240	SRPRA	1492800	NA	1489560	NA	NA	NA	NA	NA	3705860	3098875	NA	2940750	2780430	NA	NA	NA	NA	NA	NA	NA	NA	NA	NA	2205360
P08243	ASNS	NA	NA	NA	NA	NA	NA	NA	NA	NA	NA	NA	NA	NA	NA	NA	NA	NA	NA	NA	NA	NA	NA	NA	3015860
P08246	ELANE	NA	NA	NA	NA	NA	NA	NA	NA	NA	NA	NA	NA	NA	NA	NA	NA	NA	NA	NA	2300675	NA	NA	NA	NA
P08253	MMP2	NA	NA	NA	2048200	NA	NA	2548320	1736320	NA	NA	2427920	911578	894178	NA	3578830	NA	3082260	NA	NA	NA	NA	NA	NA	NA
P08294	SOD3	NA	1.80314e+06	5522040	8858680	1998595	7382060	NA	14671700	2385960	3698795	11507045	5694915	6141285	2720990	17861400	19546035	5834100	3682130	6880900	2368715	2229040	20798500	18013200	3014480
P08311	CTSG	NA	430819	NA	3883780	1312860	4602070	6146570	2302440	1102200	177075	2669570	1345440	1356890	5674900	1329620	NA	NA	NA	4759770	5948260	NA	8804940	2502180	NA
P08397	HMBS	NA	NA	509996	NA	NA	NA	NA	NA	NA	1289150	NA	NA	NA	NA	NA	NA	NA	NA	NA	NA	NA	NA	NA	810392
P08473	MME	9331060	6784570	NA	NA	NA	NA	NA	NA	12019080	4725330	NA	2990020	2923675	2914395	3577835	NA	4995890	NA	NA	NA	9880830	NA	NA	NA
P08493	MGP	NA	1131920	NA	NA	NA	3746610	NA	4324540	NA	NA	4112480	2217670	2057210	NA	2249170	NA	NA	NA	9810410	15553100	1680640	NA	5199530	NA
P08559	PDHA1	4427480	4317830	12927300	2505930	NA	NA	NA	1575530	3294760	NA	NA	2989420	3059530	4941065	4760870	NA	NA	9373260	NA	NA	7953020	3440415	NA	3532990
P08571	CD14	NA	NA	NA	784502	NA	NA	NA	NA	NA	NA	350957	NA	NA	NA	NA	NA	NA	NA	NA	NA	NA	NA	880916	NA
P08572	COL4A2	7950690	7861840	18167700	14277100	11453360	15493400	12208250	9207510	9043710	6090175	3636705	7930210	6994650	3931750	15366095	NA	NA	3605815	5461190	83140215	8665000	15667500	13317450	31968300
P08574	CYC1	7861720	8168965	10416300	NA	NA	NA	NA	NA	10750400	4777875	NA	5215730	3746855	NA	6463740	NA	NA	7525930	NA	NA	16519500	NA	2295910	26327400
P08575	PTPRC	NA	NA	NA	2143080	NA	NA	NA	NA	NA	NA	NA	1898900	NA	NA	NA	4758800	NA	NA	2213170	2807740	NA	NA	NA	NA
P08579	SNRPB2	NA	1358200	NA	NA	NA	NA	NA	NA	NA	1789930	NA	NA	NA	NA	NA	NA	NA	NA	NA	NA	2190980	NA	NA	NA
P08590	MYL3	NA	NA	NA	26581900	NA	NA	NA	NA	NA	NA	NA	NA	NA	NA	NA	NA	NA	NA	NA	42658100	NA	NA	NA	NA
P08603	CFH	NA	1219700	NA	2707910	NA	2332915	NA	3701845	3761945	NA	4482105	2167760	2612600	1723550	5721270	NA	3050080	1222530	9528430	4580280	2174810	7358160	2954550	4452650
P08621	SNRNP70	6878420	2987105	3381040	NA	NA	NA	NA	NA	1990880	4554270	NA	2827190	2978115	4716320	9288680	3964800	1332790	2804500	NA	NA	4290090	9902735	NA	2553230
P08648	ITGA5	2343145	2623810	NA	7124530	9455920	3535960	5811615	11559600	4189640	3535120	13474750	4661750	4242150	2515140	12296500	6444500	7329750	NA	3747360	4600700	6272880	5248310	8814590	2474980
P08651	NFIC	NA	2498150	NA	NA	NA	NA	NA	NA	2156390	NA	NA	NA	1935600	NA	NA	NA	NA	NA	NA	NA	NA	NA	NA	NA
P08670	VIM	6249430	6297485	7585920	10609450	12128150	7612810	18557200	11797600	8386360	17402800	16593400	7134020	6115025	10242500	31233700	37485200	48620500	12131900	16005200	20631400	10137700	22938200	14631450	10030915
P08697	SERPINF2	NA	836565	NA	NA	NA	NA	NA	2575140	751951	NA	2021770	1933300	2005000	NA	3281600	4298390	NA	NA	2342290	7730635	1647700	2589410	2321700	NA
P08708	RPS17	14004100	6831820	7890780	NA	NA	3006200	3329190	NA	6748970	13720100	5317160	7997900	7529960	11668300	5983365	8210660	NA	13026000	NA	NA	10598700	7145480	NA	13214400
P08727	KRT19	NA	NA	NA	NA	NA	NA	NA	NA	2718470	NA	NA	NA	6455500	16342500	NA	NA	NA	NA	NA	NA	NA	NA	NA	NA
P08754	GNAI3	4833910	894459	602967	NA	NA	NA	NA	NA	842994	5955090	NA	2774870	642020	NA	NA	NA	NA	5042930	NA	NA	9037400	4293945	NA	9661880
P08758	ANXA5	9781820	15296900	12903750	6542180	4029115	8981850	10603800	8114485	13786600	14005300	7822295	16532700	17330200	13585500	15905400	28082600	20011350	14289700	13656300	13341600	11809900	4267310	20424400	19890600
P08865	RPSA	1889715	7531720	3692680	7380870	4047370	6730285	9040780	5272925	7280065	9471115	6641585	8290705	7651040	9738465	8986550	15242500	10830665	33274500	8359660	7213750	6839160	17420200	7713510	7189555
P08962	CD63	NA	7583345	4901080	NA	NA	NA	NA	NA	15724900	5829860	NA	4878805	4887340	3990660	NA	NA	NA	8133340	NA	NA	9106290	NA	NA	2093370
P09001	MRPL3	NA	NA	2702440	NA	NA	NA	NA	NA	NA	NA	NA	NA	NA	NA	NA	NA	NA	NA	NA	NA	NA	NA	NA	3732570
P09012	SNRPA	3966720	4176120	NA	NA	NA	NA	NA	NA	3202965	2985260	NA	4878590	4986980	2532930	1808030	NA	1716410	2179280	NA	NA	5460345	NA	NA	2904400
P09104	ENO2	28132900	36604400	49351510	7760430	5744550	27270800	10501300	34748700	37866300	3670880	22024950	26729950	11618800	22367450	19972100	8707375	48421100	14273900	29584500	4174970	52574350	10100400	7424180	44329200
P09110	ACAA1	NA	2566222	3866680	NA	NA	NA	NA	1171740	5329760	5942860	NA	1926365	6207015	4898610	3070520	3470810	NA	1455760	NA	NA	7885640	3029160	NA	2529565
P09211	GSTP1	1365520	4655990	4447440	5129240	10299255	8683620	4776960	6289455	3655320	6380540	3393905	9850450	9787250	8556290	9364120	20458000	14164100	5080720	7074775	7539180	5963100	10462845	8922600	4515790
P09234	SNRPC	5955720	6239240	2930185	NA	NA	NA	NA	NA	4017400	6082850	NA	4578250	4431880	6705140	NA	NA	NA	5265500	NA	NA	8074870	NA	NA	5797420
P09382	LGALS1	6878210	9181220	8523135	21579600	21498900	31441300	16121600	23437000	5145710	22837500	28682700	5889190	5270640	15164500	18752300	7259355	48722400	9841100	32848700	30460600	7572970	8836775	8594255	16707100
P09417	QDPR	4688500	6420300	8009140	3439015	NA	4268850	4331055	3590980	3686990	3260380	2797620	3861975	4310630	4551740	7258150	NA	8656160	11355200	6769610	NA	5308830	5218320	4277805	7716110
P09429	HMGB1	2301680	1844720	1932080	NA	NA	4684990	NA	3127440	3079640	10762400	2783590	13925150	2423130	14021600	13580130	NA	NA	5835690	4657200	NA	9474710	11564070	5533060	NA
P09455	RBP1	NA	648061	NA	4694175	2770850	1312190	4059885	2816555	524148	NA	1756370	1075560	977181	2216510	4733320	10136940	5861940	NA	3416090	3668015	NA	1302170	2962820	2213700
P09467	FBP1	7991180	15779500	6211870	NA	NA	26164200	NA	NA	12714500	7133135	NA	9209730	8820080	4906035	3017410	NA	3308995	7395870	NA	NA	15091050	NA	1805040	7886110
P09471	GNAO1	24191300	NA	NA	5329830	30287000	532935	6688050	4924100	NA	NA	2525560	NA	2468930	NA	15783950	11123350	19513950	24760000	869793	766320	NA	NA	4387440	20083200
P09488	GSTM1	NA	1360610	NA	NA	NA	1585900	NA	2668490	NA	NA	1390375	NA	NA	NA	9805370	NA	NA	NA	2321397	882874	2800530	NA	4586275	NA
P09493	TPM1	7908330	3943110	NA	23163000	8271660	16851900	19404800	19442800	4259810	7008060	13599100	6841985	3921155	9908490	18541400	30790450	20776550	11955165	13423000	11498200	11078100	20527300	10581000	6673460
P09496	CLTA	1364210	5031010	NA	1142460	1430660	NA	772839	NA	4686700	NA	2027070	4122800	4036450	8130720	NA	1847170	NA	8504980	NA	NA	6696920	5412240	NA	9517210
P09497	CLTB	3613760	NA	20211000	NA	NA	NA	NA	NA	NA	NA	NA	NA	NA	NA	NA	NA	NA	4394455	NA	NA	5866750	3434830	NA	9741670
P09525	ANXA4	5228560	3257970	4553490	4672370	10863810	3816955	4113955	3566710	3827140	8758920	3873170	3220160	4359950	6168710	6307170	6482520	4567450	6774325	5281740	4928970	3917370	6773630	5295460	10383000
P09543	CNP	2931560	3086200	NA	NA	NA	NA	NA	12857900	9097875	4772120	563678	1760980	2198630	3431180	2048410	NA	NA	1143010	NA	NA	3545470	1770285	NA	3176710
P09619	PDGFRB	NA	NA	NA	482737	NA	NA	1354020	418319	NA	NA	NA	NA	NA	NA	NA	1343060	1426470	NA	NA	NA	NA	NA	NA	NA
P09622	DLD	2897655	4917540	1.40481e+06	NA	NA	2353020	NA	2023850	4621750	4362815	1494070	5618300	4087415	4823040	3300900	NA	NA	2799935	NA	NA	3783365	5763425	1984980	4168320
P09651	HNRNPA1	10449000	12673800	10213445	1716080	271794	1703710	3642480	1047647	9345340	969164	2163820	7900080	8170465	5841330	9592370	7785450	9437100	3562020	3196240	2742215	11006760	6494825	1740910	NA
P09661	SNRPA1	7456130	3613080	1272150	NA	NA	NA	2750720	NA	NA	3421790	NA	2836035	2916650	6395550	NA	5054700	NA	6894360	NA	NA	9346385	6612220	NA	4599570
P09668	CTSH	NA	11184300	8008740	NA	NA	NA	NA	NA	14968500	7926010	NA	4845230	4683400	7948970	4915380	NA	NA	5793420	NA	NA	15183430	NA	NA	5440640
P09758	TACSTD2	NA	NA	21237000	NA	NA	NA	NA	NA	NA	6902180	NA	NA	NA	20605300	NA	NA	NA	1638620	NA	27302500	1146640	NA	NA	20576000
P09871	C1S	NA	NA	NA	2554190	NA	1650100	3072040	2401810	1510745	NA	5471360	1835115	1849660	NA	3286780	NA	6189920	NA	7144780	3429415	NA	NA	2562965	NA
P09874	PARP1	2910225	7361950	12394805	1605040	455194	1666240	5219690	1081693	5402500	3395375	1681120	3044430	3554240	5218435	4951250	4468630	1047980	5699390	2504790	2383190	10557100	5310720	2909190	6821990
P09936	UCHL1	NA	NA	2838590	1383115	NA	781217	7153520	2868745	NA	NA	3.72387e+06	2387220	2529580	NA	5195650	1545370	9211000	NA	13741790	NA	NA	3299780	3784220	NA
P09960	LTA4H	4796150	4564590	5633340	3608410	NA	3622460	4144660	2972570	3683995	7616800	3761270	3465620	3062235	5890560	4243840	1441590	9450745	5329030	5813585	NA	5656240	4223630	2334675	6296225
P09972	ALDOC	4332680	3277005	24227400	5272370	6951700	6.76117e+06	8361340	10127500	4547775	13182800	7410460	2993660	2893280	13360400	7568645	3613955	11022700	6302355	NA	4902930	5956765	2797685	5781600	12979940
P0C0L4	C4A	NA	NA	NA	NA	NA	NA	NA	NA	NA	NA	NA	13293400	12568200	NA	NA	NA	NA	NA	NA	NA	3922030	4176310	NA	NA
P0C0L5	C4B	NA	3960100	NA	7902170	NA	7099620	NA	12147000	5308900	NA	10788200	13569500	13914300	7184440	12900400	9782850	NA	NA	29501100	19775645	7926480	5418470	11625900	NA
P0C7P0	CISD3	NA	NA	1244720	NA	NA	NA	NA	NA	NA	586752	NA	NA	NA	NA	NA	NA	NA	NA	NA	NA	NA	NA	NA	NA
P0C7P4	UQCRFS1P1	NA	NA	8174170	NA	NA	NA	NA	NA	NA	NA	NA	NA	NA	NA	NA	NA	NA	3752150	NA	NA	NA	NA	NA	22813400
P0CAP1	MYZAP	NA	NA	NA	4770160	8434360	5944930	2801020	7116110	NA	NA	4695000	827716	NA	NA	3783805	3267890	NA	NA	NA	NA	NA	3208580	4371615	NA
P0CF74	IGLC6	NA	NA	NA	NA	NA	NA	NA	NA	NA	NA	NA	NA	NA	NA	NA	11268100	NA	NA	NA	NA	NA	NA	NA	NA
P0CG12	CHTF8	NA	1713440	NA	NA	NA	NA	NA	NA	NA	2520690	NA	NA	NA	NA	NA	NA	NA	NA	NA	NA	NA	NA	NA	NA
P0CG38	POTEI	9427300	6694420	NA	7468250	2373380	25611800	958995	10018900	NA	NA	43146300	10601700	9648770	179404000	68828450	45956500	NA	NA	51226500	82373100	33012030	69366000	6726000	NA
P0CG39	POTEJ	7440950	8006630	NA	NA	NA	NA	NA	NA	7060220	NA	NA	11145000	NA	134373000	NA	59390300	NA	NA	NA	76154300	39843600	311256000	NA	NA
P0DOX2	NA	NA	NA	NA	NA	NA	NA	NA	258396550	NA	NA	NA	2389610	NA	NA	NA	NA	NA	NA	NA	NA	NA	NA	NA	NA
P0DOX4	NA	NA	NA	NA	4413050	NA	NA	NA	NA	3438970	NA	NA	NA	NA	NA	4537830	5313820	NA	NA	NA	4547470	NA	3538480	NA	NA
P0DOX5	NA	3331040	86320515	197430000	11774600	NA	70762250	4254990	319000000	149167030	125202000	175729005	87885240	84822620	7593990	236837000	NA	315432000	231752000	799772000	11547400	102215005	13294260	283105000	98461250
P0DOX7	NA	36749300	22343150	NA	96394410	13962695	58837400	22498155	96710900	31832125	NA	124193850	25246045	25733250	28857600	48254090	110532450	4208330	25840935	113328700	114960600	49427100	35570100	82146650	62332800
P0DOX8	NA	7385070	5516800	NA	25426450	NA	NA	NA	31747200	11391600	NA	19234050	9261760	16284700	12690500	12849450	NA	NA	10221600	43961850	42547100	9408710	14424700	15947160	11317100
P0DPB6	POLR1D	NA	NA	NA	NA	NA	NA	NA	NA	NA	NA	NA	NA	NA	NA	NA	NA	NA	NA	NA	NA	5576610	NA	NA	3348070
P10155	TROVE2	2520550	1822240	NA	NA	597185	2233880	1770360	1482310	4912120	2599120	2359250	6353855	6222400	7484965	4481380	3500670	NA	8645030	1844590	1927460	3710350	2409500	1385400	1600370
P10253	GAA	6512205	15653850	14219500	1187070	NA	NA	NA	468941	10042600	11073425	1040700	8600060	9328460	6669355	3699800	8099975	3294095	9199240	1439720	1552960	15604050	10988100	1554235	8064630
P10275	AR	NA	NA	4323670	NA	NA	NA	NA	NA	2594470	3641070	NA	NA	NA	2219570	NA	NA	NA	NA	NA	NA	3044990	NA	NA	NA
P10301	RRAS	1546583	1765242	4868010	5581645	863308	4632620	3521180	4380350	2.92076e+06	7038690	5389860	2.55047e+06	2557966	810324	10705215	1849480	6251330	1.69985e+06	6556425	4512580	2138206	1890180	8530790	5930280
P10398	ARAF	488133	NA	NA	NA	NA	NA	NA	NA	NA	311758	NA	NA	NA	NA	NA	NA	NA	NA	NA	NA	NA	NA	NA	630173
P10412	HIST1H1E	12492100	NA	NA	NA	5848970	NA	NA	23724300	88215200	7158820	NA	NA	NA	69802095	NA	NA	NA	68718150	NA	NA	59830650	30213500	NA	18809500
P10515	DLAT	3547120	5170450	4769735	4358040	NA	3035320	273611	2232270	8080830	NA	2254710	4431180	4595400	5258740	5360190	4200280	6700780	16664800	3558280	3676500	9459795	3812430	2358770	7612570
P10586	PTPRF	NA	NA	2368160	NA	NA	NA	NA	NA	NA	7087955	NA	NA	NA	NA	NA	NA	NA	3195780	NA	NA	4398685	NA	NA	2999620
P10599	TXN	167601000	205393000	555427	3631470	6095250	79662750	46606850	45669400	180129000	NA	57478000	128643000	136680000	212098000	78625000	6077100	66596450	180203000	67591900	NA	246335000	7618915	43695650	9514760
P10606	COX5B	7942440	6391330	16553800	NA	NA	2890645	1188160	NA	11602200	9508640	NA	7816410	7282170	20225500	NA	NA	NA	2899940	2937400	NA	13008700	12707200	NA	1979080
P10619	CTSA	2411755	3973050	3930520	NA	NA	NA	NA	NA	2143600	NA	NA	1.71666e+06	1777782	2544300	NA	NA	NA	2.3735e+06	NA	NA	3060680	2537470	NA	3676570
P10620	MGST1	7970930	9006020	NA	NA	NA	NA	2445530	NA	10196400	NA	NA	4796540	4749060	NA	NA	NA	NA	NA	NA	NA	6252005	10781465	4272150	5740930
P10636	MAPT	NA	2554790	5174690	NA	NA	NA	NA	NA	NA	NA	3853990	1518090	NA	5042100	7179310	NA	NA	3776880	NA	NA	2859540	NA	NA	NA
P10643	C7	NA	NA	NA	2075240	NA	2869415	1887770	3077620	1843560	NA	3644360	1294850	1253330	NA	3487600	NA	2777220	NA	2935465	NA	NA	NA	3434300	NA
P10644	PRKAR1A	NA	1096660	NA	3936780	3608620	5200170	NA	3144630	827274	NA	2280790	247905	417586	NA	5595120	6128330	NA	NA	1371280	2138920	535823	4748340	1341140	NA
P10768	ESD	7410000	18706700	12998400	9695310	3785810	18349400	5406360	12793500	5605020	40585700	12815200	5087570	10090700	2226940	24782200	2281400	16414630	26340300	7388040	5751000	17166400	7663500	5858500	6689556
P10809	HSPD1	8506025	15201200	9080880	3429630	4536730	3727090	3416710	3701180	14995100	15429350	5294880	22215700	19018600	17804850	10369800	8369520	9924960	27421100	7346200	5852740	20333800	12787300	5200880	19855500
P10909	CLU	3879900	2112380	NA	7262340	5530770	5238655	2709840	6717775	1489540	NA	3121160	4159440	4003585	3573780	6418595	7379790	3942760	4006985	7216570	6850970	3512515	4456840	9110625	3522440
P11021	HSPA5	28000450	19090800	9678220	7815610	14762300	7673180	15432700	6657800	24927400	13964600	8720380	12731550	16807100	13760750	17351700	11795550	11631100	11652400	14478600	9870655	16407450	14894900	7692720	16071600
P11047	LAMC1	4478270	4252920	6476990	5739475	7831870	8859260	9500695	7217880	7157730	3031490	8766305	6439660	7260900	3338770	14965300	9553000	8752830	3410600	8825620	6793760	4089190	8603575	13573050	3762120
P11117	ACP2	2379855	2824350	NA	NA	NA	NA	NA	NA	5188215	NA	NA	2761020	3039175	2299280	NA	NA	NA	NA	NA	NA	2383570	2362540	NA	NA
P11137	MAP2	6109080	2105515	7381640	NA	3287170	NA	NA	NA	1957270	3865220	1267300	NA	NA	5427721	4136020	NA	NA	NA	5508410	NA	3115680	1587315	NA	3446740
P11142	HSPA8	14174200	28488100	41926450	12590100	9307770	18780450	13389900	14340400	30795100	33699200	18111200	22394700	23363400	22428750	28320500	19256250	36941850	36883350	23200700	21726000	26060800	30713650	15597300	25980250
P11171	EPB41	NA	NA	1661070	NA	NA	NA	NA	NA	NA	NA	NA	NA	NA	NA	NA	NA	NA	NA	NA	NA	NA	NA	NA	NA
P11172	UMPS	986675	1903810	NA	NA	NA	NA	1377710	NA	2079100	3123700	NA	2139390	2276270	5053340	741366	3349340	NA	2976810	NA	NA	3482340	3198765	NA	3310595
P11177	PDHB	8221920	12652365	7454610	5609120	5328395	8358480	14826000	5332855	7662810	6899520	9583770	6072890	8217170	14342800	5430600	10632200	8521270	12515100	4461690	1957670	16912200	12393900	4666780	17197850
P11182	DBT	2046775	3358170	6530910	NA	NA	73616200	NA	69367800	5345480	5713205	92994600	2787260	3267470	8529420	4113750	73684125	4207830	5796040	36065200	35988300	4928980	5051220	58055100	6441560
P11216	PYGB	1685170	2133420	4742890	7280950	NA	5199440	10748550	7557930	4161200	5685890	4922620	5397280	5254235	3654560	13580950	7949645	8718710	4098875	4665865	4194695	3703350	5064170	7548840	3151090
P11217	PYGM	1672030	2061440	NA	9971750	NA	8596960	6957680	8116250	3952570	NA	8848670	6588060	5738520	5062420	14405750	NA	12850600	3911340	6011385	NA	2202170	NA	9265220	2814140
P11233	RALA	2164510	1756465	7047440	NA	3121640	NA	NA	NA	2201320	3031480	NA	1607010	1290740	5269450	NA	3248300	NA	NA	NA	NA	1595015	NA	NA	4188470
P11234	RALB	NA	4981040	5821130	NA	NA	NA	NA	NA	2586730	3540250	NA	3802260	3592720	NA	NA	NA	1509940	NA	2185030	NA	NA	NA	NA	11166300
P11277	SPTB	NA	NA	NA	NA	NA	NA	NA	NA	2092390	NA	NA	NA	NA	3042690	NA	NA	NA	1592220	NA	2094670	1763820	NA	NA	NA
P11279	LAMP1	NA	9241800	9673880	NA	NA	NA	NA	NA	18754900	6976090	NA	8188070	10036190	3908120	2574660	5821620	NA	NA	NA	NA	9149390	7962290	1494830	8777110
P11310	ACADM	7968825	6143100	6138700	NA	NA	NA	3899310	NA	2494430	NA	2877225	3194400	4532210	1679170	5156360	NA	2228130	11002900	3139905	NA	8989630	NA	NA	16601100
P11387	TOP1	1593430	12178700	NA	NA	NA	NA	NA	NA	10129800	NA	NA	11589600	13292500	1493010	11919500	8666180	NA	1401870	NA	5639070	10668330	4944975	NA	1347510
P11413	G6PD	NA	1217810	1306757	974813	NA	NA	NA	NA	1041910	2229770	1.24744e+06	1452400	1223070	5251370	2017040	NA	NA	NA	NA	NA	NA	1890470	1553060	1.08551e+06
P11441	UBL4A	NA	2528000	3656110	NA	NA	NA	NA	NA	2305620	3549950	NA	NA	NA	NA	NA	NA	NA	NA	NA	NA	NA	NA	NA	NA
P11498	PC	1043320	2558730	1435120	NA	NA	9005210	NA	NA	4328920	4958015	8533720	2026270	2237710	2858500	7311470	NA	NA	4884030	16157200	NA	5545055	2929355	5902020	6632930
P11532	DMD	NA	NA	NA	337784	NA	1397850	795485	1114045	392962	NA	817084	670054	608514	NA	1967080	932128	1855020	NA	1559700	1.2942e+06	495480	1940560	637919	NA
P11586	MTHFD1	3677530	6195450	4335060	3142720	2175510	3006945	NA	3163615	6292790	8918940	3195050	6186280	3572495	9773685	5993480	4995950	3856740	11306200	4570710	1721320	8606370	5806450	2802325	4622405
P11678	EPX	NA	3787910	3913520	2941415	NA	NA	NA	6353420	NA	4695515	NA	1487260	2122020	NA	NA	NA	NA	NA	1562480	NA	7986270	NA	NA	NA
P11717	IGF2R	581299	1030100	NA	NA	NA	NA	NA	NA	1116580	2960420	NA	746866	1171150	783312	NA	NA	NA	1113070	NA	NA	NA	1262140	NA	1817105
P11766	ADH5	6056690	5970880	NA	9348860	NA	11437700	15575300	5022030	6761070	5459140	4501860	6962370	6854430	7614740	9350940	7607060	5080390	6504410	9363320	5483370	5574255	7585970	5263100	6469655
P11908	PRPS2	NA	2635370	NA	NA	NA	NA	NA	NA	NA	NA	NA	2085400	2399120	NA	2613820	NA	2686170	NA	NA	NA	3059270	NA	NA	5137920
P11940	PABPC1	16348800	6885160	7476350	4743110	10896700	NA	4810360	NA	7800000	10775700	3576985	4883715	5402365	6410060	6521490	9164300	NA	5602860	9703960	9898340	9726780	19349100	NA	5629820
P12004	PCNA	1261660	1044980	6684630	NA	NA	NA	NA	NA	NA	3168685	NA	2978820	2661290	4571000	NA	NA	1953280	4604800	NA	NA	2635130	5292250	NA	4939100
P12074	COX6A1	NA	NA	9233140	NA	NA	NA	NA	NA	NA	NA	NA	NA	NA	NA	NA	NA	NA	NA	NA	NA	NA	NA	NA	NA
P12081	HARS	NA	3132195	7397120	NA	NA	NA	NA	NA	2427530	6400020	NA	2362560	2411980	8430160	1896580	NA	7707810	6528710	5667990	NA	6019180	NA	1208230	5519720
P12109	COL6A1	18171600	5583320	3983055	8825050	13316200	14840700	8332230	14924300	7522045	11162000	10692300	4552380	4307210	7849870	12854500	22442800	7034150	13340600	17535450	18340200	8569100	12944400	12149100	4006365
P12110	COL6A2	9940240	11413600	48997150	14903900	13856250	9698580	23456800	16545500	8781790	14777300	23847500	6968460	9089850	15143000	21185800	14566500	24183300	19057000	14984400	26733250	16607150	7816740	19519700	8877330
P12111	COL6A3	8952855	9719030	6386780	11157900	22133500	14968600	13398550	17279300	10247900	10291700	11881750	6957520	8325140	14396900	14709450	18417850	15140000	13325100	15048900	16939900	10894300	11250600	11844100	16322500
P12235	SLC25A4	6136820	6664410	NA	4160050	NA	5838250	3553740	4663530	5817180	NA	2128340	2212620	2330150	3467270	6832380	NA	3552930	12978900	6864540	NA	9366960	NA	4323970	15255200
P12236	SLC25A6	NA	9793465	NA	2172850	NA	1401500	NA	1778580	10821850	NA	838860	2910770	3653550	7198555	3686915	3948245	NA	11376750	4314945	4226585	22032950	7397405	1729675	11812600
P12259	F5	NA	NA	NA	NA	NA	NA	NA	NA	NA	NA	NA	NA	NA	NA	NA	NA	NA	NA	NA	NA	452828	NA	NA	NA
P12268	IMPDH2	6572240	6225850	3542880	1731310	NA	1070852	NA	1291750	6412240	3094965	1860230	7089830	5969910	8264065	1569615	2929350	2262345	5563195	NA	NA	8893590	9417300	2588130	6086490
P12270	TPR	3056500	2541730	2754340	NA	NA	NA	NA	NA	2126420	3897300	831932	1665790	2244530	3620170	1011224	1126490	NA	955666	NA	NA	3554080	3073450	2029600	3048180
P12277	CKB	49588500	56406650	22355200	29887000	9348730	29939600	31283400	36047950	39908850	14880200	39856900	35606850	36324400	21563900	59272800	30742650	35311000	37208200	21478700	22164100	49457000	34372300	50671800	44560300
P12429	ANXA3	7720920	4570050	15662735	NA	NA	10080400	NA	3310720	4951420	8294260	4840360	3869480	3971910	5917430	2902250	7326700	NA	7355860	3148530	3071570	6079620	14370550	9267150	20204900
P12532	CKMT1A	7200280	8407530	8534740	NA	NA	NA	NA	NA	2309785	8900370	NA	6088170	6015430	5455060	1832780	NA	NA	2464920	NA	NA	11565800	4375385	NA	2323150
P12694	BCKDHA	8604690	9924935	6498500	NA	NA	NA	NA	NA	8865880	3946455	NA	5659570	5334735	4580290	4422420	NA	2233170	11550600	NA	NA	11710800	3463670	NA	9026910
P12724	RNASE3	NA	NA	NA	2873790	NA	NA	NA	6553740	NA	NA	NA	1517350	NA	NA	NA	NA	NA	NA	NA	NA	NA	NA	NA	NA
P12814	ACTN1	6001470	8263370	10931400	13807050	8932605	34886400	12816000	22228400	8590240	10987620	33732500	10908700	11704700	12204850	22920500	26475700	15190550	7610590	31608800	27975900	13507700	16884000	23426200	5365025
P12821	ACE	2910800	2774410	NA	NA	NA	184726000	NA	138339000	NA	NA	NA	NA	NA	NA	NA	NA	NA	NA	115691000	NA	3230210	NA	NA	NA
P12829	MYL4	NA	NA	NA	74129300	NA	NA	NA	NA	NA	NA	52836860	NA	NA	NA	127989000	7225880	NA	NA	2144650	NA	NA	NA	72183900	NA
P12830	CDH1	8058940	7907830	5282185	NA	NA	NA	NA	NA	4529380	6225395	NA	4447145	4432200	6880900	1550525	NA	NA	8449125	NA	NA	9091550	7240160	NA	9518820
P12883	MYH7	NA	NA	NA	NA	NA	NA	NA	NA	NA	NA	NA	1798480	NA	NA	NA	NA	NA	NA	NA	NA	NA	NA	NA	NA
P12931	SRC	8362260	NA	NA	NA	NA	NA	NA	NA	NA	NA	NA	NA	NA	3482030	NA	5545250	NA	NA	NA	NA	NA	NA	NA	NA
P12955	PEPD	NA	NA	2288740	NA	NA	NA	NA	NA	NA	6344910	NA	591561	NA	702881	NA	NA	NA	NA	NA	NA	787596	5577620	NA	2067750
P12956	XRCC6	7942390	9351375	8886515	2215840	4632225	1799540	5372575	1451210	6007585	12798300	3834670	7413710	7453475	8436240	7984195	4614890	11574200	9232610	5397130	4717200	11760750	8472450	3291140	10948800
P13010	XRCC5	10196805	5115420	5378925	2420890	NA	927260	1990220	4.29677e+06	3833585	10580505	1008558	3736615	4364890	4753795	5021780	3480105	8062430	6474800	1325780	784134	8326080	4987860	1756930	6513780
P13073	COX4I1	2085180	3589185	21117500	NA	NA	1710220	NA	NA	16913100	18347700	NA	5616420	3306795	6336370	2421320	NA	1808899	4843170	NA	NA	6019720	NA	NA	NA
P13284	IFI30	NA	NA	4706410	NA	119056	NA	NA	NA	NA	224457	NA	NA	NA	NA	NA	NA	NA	NA	NA	NA	NA	NA	NA	238626
P13473	LAMP2	6531050	3382095	NA	769396	NA	263452	1727450	687899	63278400	NA	564950	20059500	9661570	16784300	2921940	NA	3364010	10121800	564157	NA	7430215	16111500	317796	14094410
P13489	RNH1	6954225	7215340	12066750	7927380	3475930	5709510	10976700	7996325	8336630	17957900	1809870	4176100	10151340	6539010	15655960	2275640	19597850	13797800	NA	3395690	3736830	7951265	6039545	9356940
P13591	NCAM1	NA	NA	NA	1250550	5460650	2463490	1228710	2031445	NA	NA	1240210	NA	NA	NA	2535265	NA	2414045	NA	2605640	2630970	NA	NA	2122420	NA
P13611	VCAN	1920194	2472230	10349275	3648990	NA	NA	1184070	1.96366e+06	NA	2133030	3056450	3165790	3335060	4352670	6416620	4316020	5779195	3416405	11240520	5326155	5054400	843414	NA	3757710
P13637	ATP1A3	NA	NA	NA	NA	NA	NA	NA	NA	NA	NA	NA	NA	NA	NA	NA	NA	NA	NA	NA	NA	NA	5178740	NA	26594800
P13639	EEF2	3338010	5036555	10168100	2418735	4537290	4048900	2252715	341321	7665345	8520590	4619570	4339590	4581615	6535470	4886010	2150910	5874980	10493800	3436730	6017660	5273270	8408240	4264300	11633000
P13647	KRT5	2386220	NA	NA	6403770	NA	NA	10760000	NA	NA	NA	NA	NA	NA	7692470	NA	9557380	NA	2282950	NA	NA	2998820	NA	NA	NA
P13667	PDIA4	11746750	7814745	11429100	4439540	4707260	740529	3928180	565308	7629580	30731700	930604	6373430	6406680	6854155	5475000	7494455	11296300	7283850	8287590	3711110	10601400	11910600	685416	10410500
P13671	C6	NA	32699500	NA	558994	NA	119125	NA	160004	47434800	NA	NA	19871200	20050600	38065200	778299	NA	NA	NA	4954905	NA	50472500	30804800	491242	NA
P13686	ACP5	NA	NA	NA	NA	NA	NA	NA	NA	3538070	NA	NA	NA	NA	NA	NA	NA	NA	NA	NA	NA	NA	2950110	NA	NA
P13693	TPT1	1024040	3651875	NA	1136200	1879180	1674290	NA	1973110	2552990	NA	2664120	2056412	3525040	2409890	4201910	2836730	NA	NA	3253990	1242010	8062055	4213440	2263220	NA
P13716	ALAD	1759440	1889305	2493490	NA	NA	NA	1767000	1.23159e+06	2672810	4534540	1084940	2471780	2409400	2947700	2228590	2070800	3669680	1648570	2090540	NA	3499840	4368440	1057438	1902350
P13760	HLA-DRB1	NA	NA	NA	NA	NA	NA	NA	NA	NA	2048150	NA	NA	NA	NA	NA	NA	NA	NA	NA	NA	NA	2412560	NA	NA
P13762	HLA-DRB4	NA	1896710	856768	NA	NA	NA	NA	NA	NA	NA	NA	2444010	2473540	NA	NA	NA	NA	NA	NA	NA	NA	NA	NA	NA
P13796	LCP1	6264720	7805720	12237700	NA	NA	NA	6477785	NA	4965680	10343700	NA	6364155	6523080	2338340	7967710	8126030	3156790	5369280	5944485	5639860	13789900	7240300	3969045	13248650
P13797	PLS3	NA	2825840	NA	3983350	NA	4451510	NA	3455020	1857970	1212630	4636070	5056490	5332550	6562650	6633350	6798130	NA	2965260	8022010	7946030	4170120	5159090	6106600	2627500
P13798	APEH	7360005	8598390	NA	NA	NA	NA	NA	NA	8926545	13291900	NA	4808530	5572860	5115290	7079580	7092530	3139216	15637600	NA	NA	6053550	10301660	NA	6520270
P13804	ETFA	7478220	9560165	6924680	2243340	4208020	1662100	NA	NA	11220000	14352500	3814220	6581310	7225080	9394180	6286110	3313130	NA	15724600	2438435	2181285	12817200	10149720	2967330	12952700
P13807	GYS1	NA	1329940	1897900	NA	NA	NA	NA	NA	NA	7535970	NA	1783930	2096930	NA	2680180	NA	1761740	4052760	NA	NA	2537940	6838370	1992040	7693330
P13861	PRKAR2A	13181200	10622500	11977900	NA	4417720	8503370	7993330	6275835	12415200	12549700	8449420	12470200	9446810	12220800	10386200	9920580	14734400	12470000	4197150	3161130	18040200	7823480	2.27827e+06	18623200
P13929	ENO3	NA	16256700	28877600	8623760	16134500	8894045	NA	10335015	12131940	20551650	14335600	13751900	12859500	22524000	19304700	32179600	12333300	16746200	15846325	21598800	23784900	31480600	9741225	NA
P13984	GTF2F2	1168800	1067590	NA	NA	NA	NA	NA	NA	NA	NA	NA	NA	NA	NA	NA	NA	NA	NA	NA	NA	1824640	NA	NA	NA
P13987	CD59	NA	NA	NA	NA	NA	NA	NA	NA	NA	NA	NA	NA	NA	3000465	NA	NA	NA	NA	NA	NA	NA	8098530	NA	NA
P14136	GFAP	2381860	26594615	7243500	NA	NA	151037000	3432520	NA	63225985	5289370	244641000	97858400	4007230	NA	NA	1106990	261756000	6739220	127921000	NA	NA	9447460	232495000	9589520
P14174	MIF	NA	135073000	1216150000	46751100	NA	117530750	NA	95439850	348990500	1125840000	61274300	117154000	121527000	4717010	194069700	86373300	485783000	185403000	135260100	34232700	19457400	4875410	103379200	294958500
P14209	CD99	NA	4216530	2519170	NA	NA	NA	NA	NA	2295570	NA	NA	4985520	5005590	NA	5305360	NA	NA	NA	1664130	NA	5553200	NA	3144530	NA
P14314	PRKCSH	4663715	5329310	11862275	4941405	4344680	5268485	6426430	4766800	8665960	21546250	4849420	8749620	8066650	10392400	12142900	8099680	18518500	12278100	4595130	4342715	10410100	8465520	4024150	17263200
P14317	HCLS1	NA	NA	NA	NA	NA	NA	NA	NA	NA	NA	NA	NA	NA	4893470	NA	NA	NA	NA	NA	NA	NA	NA	NA	NA
P14324	FDPS	NA	NA	1886860	NA	114691	NA	NA	NA	878190	2274020	NA	915802	768706	NA	NA	128765	309643	NA	NA	NA	NA	NA	NA	949799
P14406	COX7A2	NA	NA	27577100	NA	NA	NA	NA	NA	NA	19476900	NA	NA	NA	NA	NA	NA	NA	NA	NA	NA	NA	NA	NA	2467570
P14543	NID1	2320335	2239930	7495570	6530525	11967200	18947350	5674840	8189880	3530060	5467305	8940730	3276755	3813340	2425565	10160755	12117195	12997850	3593620	4273110	6021960	4059340	8502990	4789940	2350200
P14550	AKR1A1	19479745	11125200	10024400	5378890	654464	4748165	9058130	3779380	20018550	12786500	3788010	18849400	15861400	5667905	8555050	9486000	13055160	16104300	4049520	4044510	6923195	11966675	6009905	20069900
P14555	PLA2G2A	NA	NA	NA	NA	NA	NA	NA	NA	NA	NA	NA	NA	NA	NA	NA	NA	NA	NA	NA	NA	NA	11459990	NA	NA
P14618	PKM	12579600	5405600	6656780	9180410	6086590	10921100	10608350	10181700	8895360	9501480	9722680	13139300	9352250	11460750	14134300	13809200	12828350	13214300	13277600	10455200	10395100	19503800	7679520	19489250
P14625	HSP90B1	11721940	6978565	13547800	4811635	3496710	6385920	11324200	4633740	9889080	21291800	6759115	9671990	12659450	8947690	10382140	10683150	14271040	11851150	11614600	7715240	13839200	9655260	7678420	12027150
P14678	SNRPB	17676100	12288785	NA	NA	NA	NA	NA	NA	5532885	NA	NA	15967250	14514900	6145620	NA	2835280	NA	14343150	NA	NA	16629285	12937180	NA	23058450
P14735	IDE	1316740	NA	709015	NA	NA	NA	NA	NA	1620700	4962550	NA	1123060	1.10962e+06	NA	NA	NA	NA	NA	NA	NA	NA	NA	NA	1.34602e+06
P14854	COX6B1	NA	NA	NA	539093	1071460	1650760	624886	990833	NA	NA	NA	NA	NA	8308240	NA	NA	NA	NA	NA	NA	2090780	9848830	NA	NA
P14866	HNRNPL	8345670	13636300	6892310	3374080	1177300	4560680	5165300	1404545	10702100	6633080	3703055	9822775	9372260	7600300	6984730	6738005	7860440	8202600	4534440	2473180	9236170	7704960	4096460	7330455
P14868	DARS	3327415	3769610	9561570	1793190	NA	NA	2127315	2043170	4503380	5864920	1589060	4338465	4484745	2642650	3275860	5178160	3055580	3797220	1644250	NA	4684910	4176710	1930020	5263940
P14923	JUP	12079100	12911600	10611700	177156	NA	NA	1258615	NA	9162350	3252120	2074810	7155050	7075510	5111160	7604475	4134450	4806070	13356500	5457930	NA	13143400	8591605	761976	8611685
P14927	UQCRB	7747055	6214610	4344700	2371650	NA	2807990	2512000	2529600	7637500	3937210	1883040	6767075	7423845	5855195	5032030	1917850	2510410	13536600	2727790	2795430	8415860	4734455	2343940	24242030
P15088	CPA3	2611020	3344840	NA	5136260	NA	10673470	11460000	NA	2100270	NA	NA	2364380	2350410	5038080	NA	NA	NA	3672940	9785260	NA	2862620	NA	8827740	3371900
P15104	GLUL	NA	NA	NA	NA	NA	NA	NA	5854115	NA	NA	NA	1945990	2518950	NA	NA	NA	NA	NA	NA	NA	NA	NA	NA	NA
P15121	AKR1B1	NA	NA	NA	NA	NA	NA	1126110	NA	NA	NA	NA	582465	1.17167e+06	NA	1289650	NA	511656	NA	7057330	NA	NA	1044440	1029610	NA
P15144	ANPEP	NA	NA	7756890	782914	NA	NA	NA	NA	8240360	4244250	NA	3443700	3398605	6013290	2478640	2424110	NA	NA	NA	NA	NA	2126915	NA	NA
P15170	GSPT1	NA	5955020	5350640	NA	NA	NA	NA	NA	6797050	6474910	NA	5859850	5593640	7833050	NA	NA	NA	4896260	5226360	4680670	9743340	8055710	NA	6674445
P15259	PGAM2	NA	NA	NA	NA	NA	NA	NA	NA	NA	NA	NA	NA	NA	NA	NA	NA	NA	NA	NA	1433730	NA	NA	NA	NA
P15289	ARSA	NA	NA	1290460	NA	NA	NA	NA	NA	10532020	6160120	NA	4410405	3644205	NA	NA	812399	NA	NA	NA	NA	NA	19035000	NA	6.49722e+06
P15291	B4GALT1	NA	NA	NA	NA	NA	NA	NA	NA	NA	1210160	NA	767102	673896	NA	NA	NA	NA	NA	NA	NA	992262	NA	NA	NA
P15309	ACPP	5180115	11488400	21141500	6335705	NA	NA	NA	NA	24660000	3912050	NA	9147455	9795010	11375150	4093630	7128765	22371855	9144970	1651875	1459225	7965775	15204300	821565	10610955
P15311	EZR	8185620	8917220	4049300	5814205	10567600	8539040	2846690	10043400	11316300	4682415	8767955	6940370	6920280	12134530	11036700	16755100	10314500	7484590	8911940	7713940	9877140	15923200	7463450	21165750
P15374	UCHL3	NA	2667430	2462090	NA	NA	NA	2154850	NA	1834850	4310890	NA	2883630	2660705	2546530	NA	NA	4593380	5686405	NA	NA	6764795	NA	NA	7299550
P15428	HPGD	32986000	4150195	NA	81905300	NA	47883200	25384300	88711100	NA	11837800	59067800	16711019	NA	611445	83728000	NA	78596900	NA	37803300	NA	NA	NA	81942200	NA
P15502	ELN	NA	3743180	5187645	3118255	NA	NA	2804500	3787260	2836070	3325765	2491965	4603540	5247200	5241820	2936170	6631280	8064290	4358025	3235590	2651340	7624655	NA	10466085	2762550
P15529	CD46	NA	NA	NA	NA	NA	NA	NA	NA	NA	NA	NA	NA	NA	2080910	NA	NA	NA	NA	NA	NA	1465420	NA	NA	NA
P15531	NME1	15202500	11713550	11009000	NA	2136610	NA	2460310	3382840	13385200	21125250	27613100	10710500	12251990	13643600	6184495	1702670	NA	17750700	19466750	NA	19169300	16766900	NA	12451250
P15586	GNS	1929370	9243370	3.0785e+06	NA	NA	NA	NA	301568	11008500	NA	487903	1924610	1922515	3771540	767306	1556260	NA	2855815	NA	NA	2877610	4329100	NA	2570097
P15735	PHKG2	NA	NA	NA	NA	NA	NA	NA	NA	NA	1004780	NA	NA	NA	NA	NA	NA	NA	NA	NA	NA	NA	NA	NA	NA
P15880	RPS2	4899280	6485305	5371530	6391810	4815240	3773975	8236610	2968090	6983330	14338500	2891160	4395590	6523610	10881600	10291700	6752280	3396955	10175100	4106420	5213100	11087100	14114300	3964115	10198000
P15924	DSP	2183150	3774840	7654870	1858890	NA	NA	NA	NA	5102670	4721680	NA	2849010	3014220	3873695	3125415	3302320	2324970	5876320	NA	NA	6772140	3398635	NA	5292530
P15927	RPA2	NA	3964325	8033805	NA	NA	9667440	NA	10191800	4116515	10614850	12627900	2204180	3749370	2574240	4813385	702425	7496300	5135730	7943810	NA	5656130	3436400	2551760	4508930
P15941	MUC1	NA	NA	NA	NA	NA	NA	NA	NA	NA	NA	NA	1514695	1694500	2134770	NA	NA	NA	NA	NA	NA	NA	NA	NA	NA
P15954	COX7C	NA	NA	925479	NA	NA	NA	NA	NA	NA	NA	NA	NA	NA	NA	NA	NA	NA	NA	NA	NA	NA	NA	NA	NA
P16070	CD44	NA	3934860	1980190	NA	1704030	4008625	3635210	5363705	1922325	2951005	3059310	3086630	2931130	NA	5887915	NA	2950665	NA	1716095	NA	NA	4939860	3236120	1023240
P16083	NQO2	NA	NA	NA	NA	NA	NA	NA	NA	NA	NA	NA	NA	NA	NA	NA	NA	NA	NA	NA	NA	NA	NA	NA	2793180
P16152	CBR1	12322900	11589850	10915950	8613840	NA	9125340	11050790	6658220	8016850	13028985	6425965	13307400	13573900	18487400	20883650	10895400	16222550	12279800	9924775	14704300	14979400	13007000	10204700	20790850
P16157	ANK1	NA	NA	NA	NA	NA	NA	NA	NA	NA	NA	NA	NA	NA	NA	NA	NA	289554	NA	NA	NA	NA	NA	NA	NA
P16219	ACADS	5622330	6749100	3518840	NA	NA	NA	NA	NA	NA	NA	NA	2032010	1794120	NA	4018380	NA	NA	NA	NA	NA	5583550	NA	2363490	NA
P16220	CREB1	NA	3012415	3493730	NA	NA	NA	NA	NA	2514440	5038565	NA	2186640	2745665	NA	2448920	NA	NA	3780725	NA	NA	6399840	NA	NA	3882460
P16278	GLB1	9193720	6109415	4654110	1319520	NA	NA	NA	NA	4007180	5235700	NA	4734690	4326295	3170245	2117350	3140210	NA	5198780	2559010	2378230	7739990	5282545	NA	6919730
P16298	PPP3CB	NA	NA	NA	1238140	NA	3577030	NA	1968270	NA	NA	1900660	NA	NA	NA	2721290	1964310	NA	NA	NA	NA	NA	1409270	1491360	1324290
P16401	HIST1H1B	224805000	NA	10318155	NA	211698000	NA	149059000	NA	11975800	59246500	NA	12938775	1205640	12445400	8530570	NA	7054500	161990890	NA	266280000	4748050	NA	NA	279703000
P16402	HIST1H1D	243817000	252408000	NA	NA	NA	115276000	164029000	140419000	311787000	449837000	88768700	279543000	296990000	503818000	389238000	312977000	NA	351567000	304564000	NA	399365000	NA	153151000	304377000
P16403	HIST1H1C	113952450	NA	108859000	NA	240106000	NA	121094000	19957900	74399400	49625300	NA	NA	NA	53203750	NA	NA	NA	97945100	NA	281744000	49541800	23290100	NA	93337925
P16422	EPCAM	19614800	4535280	NA	NA	NA	NA	NA	NA	4090500	NA	NA	3018220	2501355	3852285	NA	NA	NA	6307100	NA	NA	8807995	2635200	NA	NA
P16435	POR	1593080	3108340	NA	NA	NA	NA	NA	2515630	3205235	3406660	NA	3086645	3151750	NA	2555900	NA	NA	2907730	NA	NA	3.1437e+06	NA	NA	1264760
P16455	MGMT	1646820	2242920	NA	NA	NA	NA	NA	NA	717714	NA	NA	1305160	1631870	NA	NA	NA	NA	NA	NA	NA	NA	NA	NA	1324930
P16615	ATP2A2	2440690	3748770	4856855	2499810	NA	NA	3463140	4494990	4680135	7301050	5972180	4836280	3539080	1599500	4590100	NA	6792300	NA	NA	NA	3700680	2551385	2919520	7096540
P16870	CPE	9578835	15387700	NA	NA	NA	NA	NA	NA	NA	16072650	NA	2980600	3014820	2558740	NA	NA	NA	2689100	NA	NA	10045900	7119260	NA	1139880
P16930	FAH	NA	4036090	3079790	1926735	NA	1820770	2880440	1856050	1044610	3841500	2.37049e+06	4782525	5308510	5369190	3600365	1897060	NA	8262595	1471824	2091830	6398330	5838480	3181070	5432320
P16949	STMN1	NA	NA	5843670	NA	NA	NA	NA	NA	NA	4276620	NA	2129460	NA	NA	NA	NA	497204	NA	NA	NA	NA	NA	NA	13471700
P16989	YBX3	NA	NA	NA	NA	NA	NA	NA	NA	NA	NA	NA	NA	NA	10211900	NA	NA	NA	NA	NA	NA	NA	NA	NA	NA
P17050	NAGA	2032440	5209075	NA	NA	NA	NA	NA	NA	9506530	5636570	NA	3171850	NA	3.43673e+06	3092230	NA	2861570	4209110	NA	NA	2521400	1770520	NA	NA
P17096	HMGA1	NA	11109500	15321300	NA	NA	NA	NA	NA	9848220	9897060	NA	NA	7415470	NA	NA	NA	NA	NA	NA	NA	NA	NA	NA	4122030
P17174	GOT1	2132910	2664720	4590360	1420570	NA	2640780	1102010	3489730	3415840	4567680	2223240	3847215	2751990	7186470	3112010	3277825	5285070	7194020	3119220	NA	3756150	2584010	3334460	4442440
P17252	PRKCA	NA	NA	NA	1538110	NA	1518820	NA	1859260	NA	NA	1015260	531247	381647	NA	6826575	3093650	NA	NA	14227100	NA	NA	1156060	4229305	545018
P17301	ITGA2	NA	NA	NA	NA	NA	NA	NA	NA	NA	NA	NA	NA	NA	NA	NA	NA	NA	NA	NA	NA	NA	787110	NA	NA
P17480	UBTF	1635560	1729835	1412660	NA	NA	NA	NA	NA	3985700	2270745	NA	2309510	1631360	2640985	3811440	1276911	NA	3307310	NA	212625	3242060	6035800	NA	3762070
P17540	CKMT2	NA	NA	NA	NA	NA	NA	NA	NA	NA	NA	NA	NA	NA	6827530	NA	NA	NA	NA	NA	NA	NA	NA	NA	NA
P17568	NDUFB7	NA	4240775	NA	NA	NA	NA	NA	NA	6231815	NA	NA	3940830	3652990	NA	NA	NA	NA	NA	NA	NA	NA	NA	1659610	NA
P17612	PRKACA	NA	1850890	6881850	NA	NA	NA	NA	NA	2071130	3734410	616065	1563120	1624960	1292610	1540890	NA	NA	1420820	NA	NA	1705270	2462450	NA	7579970
P17655	CAPN2	1139825	2180300	7184710	898792	NA	2113970	1.38882e+06	2050825	1018320	2553440	1.4119e+06	2443660	2650970	1737270	4156270	NA	1.53001e+06	2044710	NA	NA	4003650	935144	724686	4942670
P17661	DES	12646250	8193120	34905100	15772900	23672900	38835700	29310900	18142000	16223100	9540105	20876300	7970790	8594420	10486400	27586450	34789850	27182700	18165700	29488100	16173200	9962045	11723200	18904700	23708400
P17812	CTPS1	NA	812901	1.27309e+06	NA	NA	NA	NA	1861560	2214160	NA	NA	2301450	2636330	NA	2088100	NA	NA	NA	NA	NA	1205450	658604	NA	1031300
P17844	DDX5	4679020	4368115	6448280	NA	3017160	NA	NA	NA	6878840	14673550	NA	4114870	4215760	3591610	2725530	6368410	2675910	7203150	NA	NA	9673895	4176540	NA	6661335
P17858	PFKL	NA	2792990	3512850	NA	NA	1364880	NA	1276160	2834875	5187710	1512755	4111240	4325710	2577230	4086900	NA	4784495	5904280	NA	NA	5191510	3103800	2030630	3390655
P17931	LGALS3	810750	1.34697e+06	4835520	9155360	3740790	4732420	4506400	2.57188e+06	2684840	21159200	12006215	3160990	6044990	3754305	12044145	14144125	15310475	16370700	7150615	8869950	5040780	8243430	3938830	6875415
P17980	PSMC3	3269040	3428810	3948270	1343205	2902090	9790260	987220	4965850	2634430	5065270	NA	2377590	2502450	5241870	2618200	2428340	3934850	3970780	2774820	639871	4658940	3522150	678064	5317030
P17987	TCP1	6353630	5817730	6026095	2289430	736205	1881690	2237060	2756100	4661210	13501000	2225220	5521795	5233825	5496530	3851800	4378670	5001035	8775160	2747360	2771370	7499160	9796620	2362420	11014450
P18031	PTPN1	3357305	1327880	NA	NA	NA	NA	1338210	NA	907333	NA	NA	NA	364942	NA	310458	1635100	NA	4350980	NA	NA	2138060	496806	NA	3811880
P18077	RPL35A	NA	NA	NA	NA	2306080	6740420	NA	7934170	NA	15880670	8321270	NA	NA	7863920	13965500	NA	7419760	3048100	11148200	NA	NA	NA	NA	NA
P18084	ITGB5	NA	NA	NA	NA	NA	NA	NA	NA	NA	NA	NA	NA	NA	4180070	NA	NA	NA	3899690	NA	NA	NA	1788210	NA	2074110
P18085	ARF4	NA	19183000	10779380	NA	NA	NA	NA	NA	22856500	24945100	NA	NA	NA	13584300	NA	NA	6366375	15242200	NA	NA	20703300	NA	NA	NA
P18124	RPL7	4981000	9753805	15116020	2050290	NA	4467715	2904325	6881040	19207000	20012250	7042910	10264500	10081145	6939850	8788295	9245330	14616800	15191400	5797370	5426500	10356300	2970050	3982690	24926500
P18206	VCL	6866060	7220090	10377740	22601900	10589200	19494500	17363950	23479800	9115980	8961790	27745000	12056300	12481500	9659550	27769500	25799600	21050900	9542990	26411900	14510850	10604000	12413440	30873700	10655950
P18428	LBP	NA	NA	NA	NA	NA	NA	530339	NA	NA	NA	1315150	NA	NA	NA	1043860	NA	901433	NA	1131780	1013600	NA	NA	953957	NA
P18433	PTPRA	NA	NA	NA	713025	NA	NA	NA	NA	2596180	NA	NA	NA	NA	NA	NA	NA	2750650	NA	NA	NA	NA	NA	NA	NA
P18583	SON	NA	3784535	3618390	NA	NA	NA	NA	NA	3118930	5952230	NA	2706700	3129580	NA	3269530	NA	NA	NA	NA	NA	NA	NA	NA	2372440
P18615	NELFE	1124020	1113810	1650250	NA	NA	NA	NA	NA	1258980	1002070	NA	1349480	1284700	NA	NA	NA	NA	NA	NA	NA	2683910	NA	NA	1827540
P18621	RPL17	5891230	8725040	20666350	NA	1850194	NA	NA	NA	11468200	16965400	NA	8486690	8333240	11930200	2188370	1399380	NA	8499925	3524250	2929215	6320030	6339200	NA	7869970
P18669	PGAM1	5922880	8610970	11593100	5547610	NA	9077165	8786510	12257715	8452770	10763100	7786480	8566955	9890810	4553660	16100300	5650160	13051800	6338970	7598085	NA	8181940	7787980	12234900	14466700
P18754	RCC1	10649100	3667440	2808400	NA	NA	NA	NA	NA	7731720	7214065	NA	3855670	4192660	4607020	NA	NA	6260300	4032685	NA	NA	5844670	4452100	3996420	1682590
P18859	ATP5J	2329140	10118900	NA	NA	4682520	NA	NA	NA	11635400	NA	NA	5104080	7272580	5157370	3713395	NA	NA	7715690	NA	5085320	8133010	5782070	NA	3466130
P18887	XRCC1	NA	NA	1276360	NA	NA	NA	NA	NA	NA	292184	NA	NA	NA	4739875	NA	NA	NA	4086780	NA	NA	8469740	NA	NA	NA
P19075	TSPAN8	NA	NA	NA	NA	NA	NA	NA	NA	NA	9730130	NA	NA	NA	NA	NA	NA	NA	NA	NA	NA	NA	NA	NA	NA
P19174	PLCG1	NA	NA	NA	NA	NA	NA	NA	NA	NA	NA	NA	NA	NA	NA	NA	NA	NA	NA	NA	NA	NA	343779	NA	NA
P19224	UGT1A6	NA	NA	NA	NA	NA	NA	NA	NA	NA	NA	NA	NA	NA	NA	NA	NA	NA	802058	NA	NA	NA	NA	NA	NA
P19338	NCL	26771900	9690260	17644300	7893200	8823780	4535350	7739090	3551730	11299350	17326700	2230970	6704120	8402200	8277285	4395750	4337280	20349400	26203600	4723035	3813030	16598400	10753200	2654035	14492350
P19367	HK1	4117610	7291720	5773815	5309950	NA	4228045	5634225	3602785	11413900	11684500	4359240	7301380	6719450	8908210	8369490	5670440	5546590	15008800	4322500	3382580	13571100	7293440	4249460	18049250
P19387	POLR2C	NA	2361100	NA	NA	NA	NA	NA	NA	2828040	NA	NA	2167830	1529020	2371210	NA	2525840	NA	NA	NA	NA	4658250	4725500	NA	NA
P19404	NDUFV2	3624700	6990360	19503000	5267340	1844760	NA	6036410	3408980	10860700	24011000	5791030	3891990	4287180	7158760	9544040	10734100	NA	9696870	3432340	NA	12335800	19794600	7572980	26013900
P19474	TRIM21	NA	NA	NA	NA	NA	NA	NA	NA	NA	NA	NA	NA	NA	847264	NA	NA	NA	NA	NA	NA	NA	NA	NA	NA
P19525	EIF2AK2	NA	2007320	1409060	270379	NA	453868	NA	NA	1.0265e+06	2194903	NA	1.30647e+06	1.44763e+06	2012450	2497245	2656695	NA	2121525	807630	814029	3141615	1976125	1.34206e+06	1763010
P19623	SRM	4968330	5892960	6814180	2166460	NA	NA	2412595	NA	3645380	7648440	2127630	8629120	8395450	8116750	3417300	NA	3372795	3236440	NA	NA	9638720	NA	2657900	NA
P19634	SLC9A1	NA	925101	NA	NA	NA	NA	NA	NA	NA	NA	NA	943153	882074	NA	NA	NA	NA	NA	NA	NA	1782890	1717510	NA	NA
P19652	ORM2	3586150	3971780	2637810	4802080	NA	2666380	2389170	4492040	2846195	NA	4510065	4293000	4061850	10063700	2475790	1.73015e+06	8851440	1997260	9531700	NA	3675335	3013355	6059570	4587035
P19784	CSNK2A2	2802510	2130490	NA	NA	NA	NA	NA	NA	NA	4112470	1397190	1705020	1640200	1811420	2699920	2548350	NA	2150010	NA	NA	3865230	2109645	1600060	NA
P19801	AOC1	NA	NA	NA	NA	NA	NA	NA	NA	NA	NA	NA	NA	NA	NA	NA	NA	NA	NA	NA	NA	NA	NA	NA	3491530
P19823	ITIH2	1.24233e+06	1876030	1876130	1.01979e+06	1617290	493151	287307	2974020	1777790	NA	4743120	2112395	2394240	831313	684167	4592755	4157370	1905130	5649040	6529055	3291210	2235515	1680110	898988
P19827	ITIH1	1797780	4433030	4806750	2779835	NA	3933425	2831320	5938600	4305880	2721510	18637900	4103585	3885810	2915430	3781390	2882785	5528030	4094620	13702800	5567920	1553350	2463805	4116360	1818360
P19838	NFKB1	NA	NA	NA	NA	NA	NA	NA	NA	NA	1965455	NA	NA	NA	NA	NA	NA	NA	NA	NA	NA	NA	NA	NA	NA
P19971	TYMP	NA	1478380	4479760	5415680	NA	NA	5428280	NA	1083708	3187450	2589430	2468010	2034260	3983950	2126880	4637680	4174960	2286610	3133105	2660460	2714420	2531225	1026080	1966470
P20020	ATP2B1	NA	762920	3727710	NA	NA	NA	1438570	NA	2733840	3915070	NA	884769	1691805	NA	1471050	3763630	NA	NA	NA	NA	2579180	NA	NA	1387880
P20042	EIF2S2	NA	3186555	4295460	NA	NA	NA	NA	NA	2386750	7300420	NA	3746565	3880275	3127110	NA	NA	NA	4272930	NA	NA	3865980	2528770	NA	3956750
P20073	ANXA7	1.94041e+06	3521255	16463600	NA	NA	5676000	NA	1605300	5009610	11244950	3284805	2596790	2877320	3549350	12134900	NA	4113630	5049555	3679090	2345920	3292640	2807115	1984265	11928100
P20142	PGC	NA	NA	NA	NA	NA	NA	NA	NA	NA	NA	NA	14954000	15836500	NA	NA	NA	NA	NA	NA	NA	NA	NA	NA	NA
P20151	KLK2	NA	4752380	44879300	NA	NA	NA	NA	NA	8441445	7158420	NA	NA	4645680	5423355	NA	NA	NA	2971700	NA	NA	3055510	NA	NA	NA
P20290	BTF3	NA	3942150	3144140	NA	NA	NA	NA	NA	3677520	5650210	1969020	3996610	4046330	7660540	NA	NA	3444300	4950650	NA	NA	6694650	NA	NA	NA
P20336	RAB3A	6661050	7270820	NA	NA	NA	NA	NA	NA	8953940	NA	NA	5165210	5037680	3456090	NA	NA	NA	5564730	NA	NA	3950130	NA	NA	8536990
P20337	RAB3B	6661050	7859995	8092030	NA	NA	NA	NA	NA	10626620	5291350	NA	5824945	5921635	5522945	NA	NA	NA	5984780	NA	NA	5585000	NA	NA	8811765
P20338	RAB4A	NA	NA	NA	NA	NA	NA	NA	NA	NA	6807765	NA	2246270	2201040	2590890	NA	NA	NA	NA	NA	NA	NA	1730900	NA	4651570
P20339	RAB5A	NA	3726730	5077960	NA	NA	NA	NA	947551	3685375	264330	990314	4907950	3644235	3232340	1334235	2796540	NA	2815240	3795035	1615760	4148790	4697580	755216	4354280
P20340	RAB6A	NA	10350720	17217000	3626880	NA	5343000	NA	3671580	11610450	24055000	3517450	6669130	6654110	13489670	6854000	7658460	NA	15759250	6283760	6924690	12115420	11081300	4453895	11267700
P20591	MX1	NA	NA	NA	NA	NA	NA	NA	NA	NA	NA	NA	NA	NA	681165	NA	NA	NA	NA	NA	944417	NA	NA	NA	NA
P20592	MX2	NA	NA	13941000	NA	NA	NA	NA	NA	NA	22226500	NA	NA	NA	NA	NA	NA	2586005	11657900	NA	NA	NA	9661260	NA	NA
P20618	PSMB1	11829300	6542400	8527165	3441735	NA	1483010	6316860	3047950	3861950	14806700	995914	5949050	5716030	7824005	4709795	3390800	10923400	8797080	3800545	1764220	8337815	4636955	1.43998e+06	9918035
P20645	M6PR	1473790	NA	NA	NA	NA	NA	NA	NA	NA	1869980	NA	NA	NA	NA	NA	NA	NA	NA	NA	NA	NA	NA	NA	NA
P20674	COX5A	16935500	2054605	10033415	11150900	16345800	NA	13513400	NA	7786200	10508685	NA	2926640	3109570	15576500	4410290	NA	NA	NA	NA	14554300	6159155	24336865	NA	7749120
P20700	LMNB1	2670690	3094570	14873300	1309270	1566300	1564180	1884965	1038515	4003360	9903135	1432540	4029760	3925365	4110060	4078385	3239310	3165500	4826820	3543590	3411940	4375155	5695455	1.05564e+06	7536585
P20742	PZP	NA	NA	NA	2904160	NA	NA	1536270	NA	NA	NA	NA	NA	NA	NA	NA	NA	NA	NA	NA	NA	NA	4165710	NA	NA
P20774	OGN	4268850	4503840	25192500	11001500	10019400	26362500	12977200	16018100	2344440	4350000	14772650	3163540	2398665	6549710	22567400	8606750	12222050	20675165	4502490	7039135	5375080	10930400	17690000	17852745
P20810	CAST	1158000	3685770	6763540	NA	NA	NA	NA	NA	9986510	3270975	NA	NA	2951960	7045790	NA	NA	NA	5850055	NA	NA	3964200	10888800	NA	10088200
P20839	IMPDH1	NA	NA	NA	NA	NA	NA	NA	NA	NA	NA	NA	914980	NA	1805830	NA	NA	NA	NA	NA	NA	NA	NA	NA	NA
P20908	COL5A1	2613220	2959880	19806100	3153430	NA	NA	2975950	1725540	2314380	1326300	4894030	738900	NA	NA	31471285	14059800	10000700	3854785	NA	4172590	3228540	5370510	2699670	2809690
P20933	AGA	NA	8183270	1765110	NA	NA	NA	NA	NA	7406315	NA	NA	2729040	2686820	4912620	NA	7641560	NA	8287995	NA	NA	14474300	9086995	NA	3395490
P20962	PTMS	NA	NA	28467700	NA	NA	NA	NA	NA	28904400	49916500	NA	NA	NA	54719900	NA	NA	13832700	35961300	NA	NA	75556300	NA	NA	NA
P21266	GSTM3	3107390	3548060	NA	3447220	1324250	8669670	5146430	4574430	2410000	NA	1830220	3098080	2501490	2346540	4510760	8073030	NA	2153750	2610570	2633960	4158535	5752800	7346540	2453770
P21281	ATP6V1B2	4791560	4679165	NA	2693045	NA	NA	2478865	2072680	3937280	NA	NA	2779910	3000610	5340220	2807045	NA	4365565	16702650	NA	NA	6062205	NA	NA	11932950
P21283	ATP6V1C1	NA	2737710	2483320	NA	NA	NA	NA	NA	2845080	NA	NA	NA	NA	1528130	NA	NA	NA	NA	NA	NA	2964030	NA	NA	4171910
P21291	CSRP1	36884650	19485115	5201805	5631280	11547100	28717050	65367000	11302400	57741000	4332110	15196950	1807920	26697405	6423000	17231600	7457085	9800350	3115270	13975500	6218960	4980180	5723170	35550620	2491675
P21333	FLNA	10390400	12002500	16959450	21801200	22055400	35974500	23063350	32274200	18376950	14850150	38555400	15223600	17043300	15677300	31169900	41676700	30160700	13618000	32029700	53063400	12581800	26234250	31639450	14420000
P21397	MAOA	15857300	11896000	25811500	NA	NA	4091165	1471880	NA	19247900	36770600	5098130	6559700	6993460	9309775	4020440	6990820	NA	21298400	NA	NA	17744300	28063950	2849210	25521900
P21399	ACO1	2790504	4103715	3345360	3225260	NA	1725850	2821940	3416050	1.81009e+06	7076745	4661200	1560280	3903890	1837985	5742310	8429120	838936	4758540	5385230	5406755	3231280	5841855	4088490	5210390
P21579	SYT1	NA	NA	NA	NA	NA	NA	NA	NA	1974710	NA	NA	NA	NA	NA	NA	NA	NA	NA	NA	NA	NA	6010465	NA	NA
P21589	NT5E	NA	NA	NA	NA	NA	1116350	NA	NA	NA	NA	NA	NA	NA	NA	1404470	NA	1235489	NA	NA	NA	NA	NA	1440680	NA
P21796	VDAC1	2973165	6185660	10816000	1474020	NA	1137970	1569060	1765586	10077800	7886830	2583130	5446480	4436490	6110940	2363490	3163180	1982860	14237300	2056570	4244650	9015650	6742545	2410830	14689000
P21810	BGN	3864770	3390120	6972950	7227390	7296680	12688800	9142020	33051600	10616745	2628690	10687000	2674670	2437590	9852340	4990590	11692850	11144600	29906600	9652850	13506900	10778400	5646860	20283850	5084785
P21912	SDHB	6999450	5041820	2430690	5392165	NA	2.19694e+06	5427330	4854665	4727500	NA	3074360	6969610	2938700	3879050	5465740	4594100	NA	4877565	3367550	NA	7623960	6843430	4007045	8721990
P21953	BCKDHB	3871290	NA	NA	NA	NA	NA	NA	NA	NA	NA	NA	NA	53131.2	2941805	117580	NA	NA	6154560	NA	NA	2530270	4491305	NA	6131740
P21964	COMT	NA	1997980	NA	1.15345e+06	NA	2638710	2422700	1805080	5611240	6979370	961997	3796895	3592465	3817570	4259820	1419930	NA	3642905	NA	NA	2465130	4031865	2042565	764086
P21980	TGM2	3053230	4548830	573144	5918430	9017810	9377105	2924170	8096445	6901410	1480950	22729500	18046500	17585400	7978290	17782000	11427100	437151	4449950	11058300	10087915	6474220	7537120	25678250	2690790
P22033	MUT	1995335	2436410	4736820	NA	NA	NA	818349	NA	3835490	3961410	NA	2069930	2099825	3723480	1094670	588145	NA	6518775	NA	NA	3888105	2881310	220504	4778900
P22059	OSBP	1370300	3314970	2724350	NA	NA	NA	NA	5492760	4652120	3947570	NA	2948660	3296245	2756140	1594010	2145160	NA	3532260	NA	NA	2013190	2735680	NA	5094120
P22061	PCMT1	8183170	5897825	8355315	2272110	3057045	10319200	2703400	3341150	7610610	17957100	8351160	7987240	6156385	8421640	16102500	12330200	9154310	10124390	10768400	10518900	10307445	15838365	9622475	3965450
P22087	FBL	2271550	1525700	10313200	NA	NA	NA	952797	NA	5601840	4766335	NA	1914700	2403330	8404560	3240890	NA	3878670	2929210	1389180	NA	4022650	2437560	NA	3871225
P22102	GART	719167	2106556	3052100	NA	NA	NA	NA	NA	2367215	3331385	4074960	1095280	1394210	7737990	1606910	2518740	NA	2964470	1916860	1796080	3943715	5308650	NA	1722030
P22105	TNXB	2787070	1821940	NA	4127140	14906800	8442670	NA	2491220	NA	NA	1646960	3129975	2630840	NA	3178420	NA	NA	NA	2896720	2980310	2109175	3478895	4102310	NA
P22223	CDH3	NA	NA	NA	NA	NA	NA	NA	NA	NA	NA	NA	NA	NA	NA	NA	NA	NA	NA	NA	NA	NA	NA	NA	3440350
P22234	PAICS	1815670	8888555	5911745	NA	NA	NA	NA	1772210	5954550	8087760	1796260	6449440	7965960	5183170	4218480	2854990	NA	12780700	NA	NA	9427155	11085450	1620330	3950340
P22307	SCP2	2466050	5878240	11906750	NA	NA	NA	1154700	NA	10585150	4463100	NA	4077940	6801745	3856000	NA	1557470	NA	8260030	NA	NA	6627360	2755015	NA	8342580
P22314	UBA1	2715640	9663650	8268220	3624570	1541785	6227380	6070250	5907330	9621970	12286700	4106500	7543885	7849020	7069600	10832500	7270560	14017400	7159840	3844450	3675260	8279530	8167185	5650395	16886500
P22352	GPX3	15495300	9418415	4920070	4461600	16840650	7362965	3221345	1963560	5514350	NA	14092600	11870660	18677800	21453855	5326980	29794850	NA	7329645	11693305	37667650	14271490	14007175	9004635	7623660
P22392	NME2	NA	4731625	6296180	NA	NA	2509200	NA	2561510	4618260	10842800	1560710	4185230	3716380	11143800	3357540	2854000	NA	7323790	NA	2981210	10278425	7518520	1694750	4543770
P22413	ENPP1	481734	533219	NA	NA	NA	NA	602488	NA	NA	NA	NA	1595195	1902640	NA	NA	NA	1194510	NA	NA	NA	970235	NA	NA	NA
P22492	HIST1H1T	NA	NA	NA	NA	NA	NA	NA	NA	NA	8707160	NA	NA	2218780	NA	12797000	NA	NA	NA	11578000	NA	NA	NA	NA	NA
P22570	FDXR	NA	2298195	2514900	NA	NA	NA	NA	NA	1563500	3281820	NA	2533665	2863545	3505320	2904075	2191850	NA	4431710	NA	NA	3623900	1659240	NA	4105000
P22626	HNRNPA2B1	4915655	4650730	22090500	9381725	10099500	9070615	9822720	7357615	13674200	10114835	7854940	7684790	3125875	11761300	16516500	13422200	9793990	9857810	6640480	5191655	12732800	5492580	5751125	31620900
P22694	PRKACB	2544930	1297460	NA	NA	NA	NA	NA	1312120	1653020	NA	1544640	3076220	2821265	1310140	5820395	3537180	NA	2416290	NA	NA	4217410	2.53697e+06	3475110	NA
P22695	UQCRC2	6205190	8457450	16014950	1041270	NA	1790910	1743235	2694280	9791460	12036700	2008270	6244445	6767040	6777810	5277105	3966095	2367930	13930800	3015030	NA	12637550	5483650	2848550	14782800
P22830	FECH	7067020	6100425	5316640	NA	NA	NA	NA	NA	2939980	4852960	NA	3391022	1.06157e+06	2796800	NA	NA	NA	2063795	NA	NA	8823290	4219430	NA	5439600
P23141	CES1	NA	NA	NA	3432620	5951680	NA	3824910	2042880	NA	NA	2580570	NA	NA	1.01144e+06	8430680	6601450	8644360	1227475	7287865	5029330	NA	1301710	2836305	5029360
P23142	FBLN1	NA	NA	NA	25638250	13592185	7488370	23915700	24349100	2167930	NA	5651250	4102220	5128125	9925685	18626900	2.77932e+06	868188	NA	9686970	NA	NA	7005435	12872300	4035080
P23193	TCEA1	3462840	2525055	3362270	1004280	NA	NA	685840	NA	2504480	3513625	NA	2278790	1799853	1722460	2918780	NA	3042110	3279840	NA	NA	3232955	NA	NA	3151590
P23219	PTGS1	NA	NA	NA	NA	NA	6177550	NA	5413470	1747140	NA	4711610	898146	NA	NA	3771125	NA	NA	NA	NA	NA	NA	NA	5343700	NA
P23229	ITGA6	1332930	1.65755e+06	NA	NA	NA	NA	1353110	NA	1147050	NA	1017810	1100900	1629700	632739	2885390	NA	2172220	NA	NA	NA	1737940	NA	NA	1872370
P23246	SFPQ	6990720	17108200	26837700	6268270	6265225	NA	6854890	NA	20049750	28855600	2078150	6801590	10280805	19408200	9989660	7128640	7980935	14705150	3854850	820393	22454300	7770820	5041090	6124030
P23258	TUBG1	NA	NA	NA	NA	NA	NA	NA	NA	NA	2137270	NA	NA	NA	NA	NA	NA	NA	NA	NA	NA	NA	NA	NA	NA
P23284	PPIB	9737120	9509300	11185550	7715820	1225840	4940780	6631125	13639500	11157100	23205300	5476850	8573740	9601480	10461800	32850950	22587300	13594900	11140600	17427600	18447000	14199700	9854900	11837665	26374450
P23368	ME2	4819800	7250670	8979400	NA	NA	NA	NA	NA	8479370	11108100	NA	4252100	4956000	6019570	3449990	NA	NA	9764030	NA	NA	10391320	NA	NA	11560100
P23381	WARS	3275040	3574235	4049550	2715230	1355050	2432435	2546570	2694440	3256250	4583845	2803505	3550050	3930800	2303130	2765920	7233280	1804040	3275700	4520855	6678240	4071905	2931670	2432430	3668910
P23396	RPS3	10541900	17042850	17525550	3235600	2731410	3647480	2045940	4101780	17742800	20523400	4412990	13466800	15955600	16417000	11211700	8399570	17800700	19634400	5302100	3576830	25199950	19837600	2885360	23582700
P23443	RPS6KB1	NA	NA	NA	NA	NA	NA	NA	NA	NA	NA	NA	NA	NA	NA	NA	NA	NA	NA	NA	NA	2070060	NA	NA	NA
P23526	AHCY	15972700	21619550	6377670	7745870	6553440	11653900	8805800	6403150	19019600	8643620	4489190	14786400	18372950	10513200	20107700	27868200	14184600	16779800	9403780	12177790	12943200	12467300	7319200	23623700
P23528	CFL1	17780900	14946640	17991000	10407400	40701800	17344650	27724100	10410300	14542400	12920400	8986750	13624160	13168380	11760550	22422700	17611100	3691670	19370700	42386200	1419550	13276100	15144250	12760900	23411800
P23588	EIF4B	5956190	NA	2576360	NA	233152	NA	NA	NA	3421860	4638500	NA	NA	NA	5158395	NA	NA	312026	5927740	NA	NA	5565930	4775360	NA	NA
P23634	ATP2B4	NA	NA	NA	584944	783663	1977990	1547700	1.19446e+06	NA	NA	2003330	NA	1797380	NA	4983430	4879080	1989035	NA	NA	NA	NA	2162530	2880320	NA
P23786	CPT2	4163560	2841840	6674605	NA	NA	NA	NA	NA	2195890	4262345	NA	NA	1756325	4813815	NA	NA	NA	5462430	NA	NA	4565000	3561860	NA	6287670
P23919	DTYMK	2418490	2506850	3800830	NA	NA	NA	NA	NA	4392765	4767055	NA	2212180	2308940	1810200	NA	NA	NA	2484045	NA	NA	5592740	NA	NA	3561840
P23946	CMA1	NA	NA	NA	NA	NA	NA	1335520	NA	899274	NA	NA	NA	NA	NA	NA	NA	NA	NA	NA	NA	NA	NA	10278660	NA
P24043	LAMA2	2953575	2497575	2930760	3297835	86519100	3462195	2368960	4749350	4867945	2705045	2.6429e+06	2776850	3053085	3222045	3730270	22496200	NA	2729560	NA	NA	3545890	6469570	NA	3245396
P24158	PRTN3	NA	NA	NA	NA	NA	NA	NA	NA	NA	NA	NA	NA	NA	NA	NA	NA	NA	NA	NA	NA	NA	8614945	NA	NA
P24534	EEF1B2	5549270	NA	NA	3836470	8994270	NA	NA	NA	13457900	NA	NA	15962700	15811300	12559700	14906800	7482720	NA	13616700	NA	NA	11103100	11808200	NA	12976600
P24539	ATP5F1	7690690	3740440	8000860	4295120	NA	4607250	4585550	NA	6950155	5518560	3932580	3713040	3559155	4178435	3928960	5790540	NA	13322800	NA	NA	7940120	7034160	1928610	9715310
P24666	ACP1	3489590	10163825	7818800	NA	NA	NA	NA	NA	7539290	5108700	NA	7562880	6968460	4376760	5902310	NA	NA	3053150	NA	NA	4889270	3139745	3497625	13906570
P24752	ACAT1	6572120	10439300	6208890	9002070	2522000	10513605	9710370	8626790	19254500	10164600	7258105	14580900	15713350	12667850	7237590	1282580	14178450	27984800	10267385	6527350	13694200	5003830	7601120	11755800
P24821	TNC	5318965	3656150	4828795	6166400	5999965	2914215	8641190	3696980	1677220	14752400	3123360	7535620	7811980	6473390	5358070	4715205	9611560	3113640	8657260	6139550	8829250	2679240	6020710	3989080
P24844	MYL9	9056860	11600100	35151000	22207100	80044400	16115750	19776950	24620500	5883810	4878420	4855890	15671455	21382500	16188200	9231800	12489800	7582120	13168170	11281200	18879900	22799600	39205300	12103700	4435320
P24928	POLR2A	1691090	1767290	NA	NA	NA	NA	NA	NA	NA	NA	NA	NA	NA	2450770	NA	NA	NA	NA	NA	NA	2999640	NA	NA	1906120
P25189	MPZ	NA	NA	NA	5392800	NA	NA	9290700	NA	NA	NA	NA	NA	NA	NA	NA	NA	NA	NA	NA	NA	NA	NA	NA	NA
P25205	MCM3	NA	NA	NA	NA	NA	NA	NA	NA	NA	NA	NA	1539650	1705070	NA	NA	NA	NA	NA	NA	NA	1696150	NA	NA	NA
P25311	AZGP1	NA	6373225	8697600	4927505	NA	NA	NA	2523990	44892800	63235200	2303600	43283050	36235100	35695900	10324740	33283100	22014700	16223800	20214960	NA	6219260	54561250	4926260	11648000
P25325	MPST	4457615	4670855	5571280	1817990	NA	1506780	NA	1545260	8722055	9552560	1236690	5357550	5845790	5673400	5825965	3387650	NA	8930080	NA	NA	7945425	7164760	2558100	6865685
P25398	RPS12	16649200	3785080	3570120	NA	NA	NA	NA	NA	3555390	35398300	NA	4816240	4920580	6682230	NA	8701400	NA	3121260	NA	NA	1994940	5185740	NA	3397600
P25685	DNAJB1	2601440	2877890	5584380	NA	NA	NA	NA	NA	5496960	8303660	NA	3060070	3024590	4513930	2971590	NA	1873600	4583725	NA	NA	3769815	3398730	NA	8604465
P25686	DNAJB2	NA	2513490	NA	NA	NA	NA	NA	NA	1939710	NA	NA	1429220	1445330	3748485	3112160	3105180	NA	2724930	NA	NA	3184780	2931170	NA	NA
P25705	ATP5A1	31608000	23625750	5662430	11514100	7466500	9179135	13318000	5802125	15972650	17202600	4623780	11116000	17927050	13817500	12484350	7780310	11561000	22165900	5807030	6113750	20626300	14003500	6585225	22099800
P25774	CTSS	NA	513112	876372	NA	NA	NA	NA	NA	630244	NA	NA	NA	NA	1525940	NA	NA	NA	NA	NA	NA	965668	NA	NA	NA
P25786	PSMA1	6421630	4791100	7191710	NA	NA	NA	NA	1546390	3409935	9827000	NA	4542215	5156865	8127450	3543845	NA	3565830	6483590	3469280	NA	10505905	NA	1755570	4973040
P25787	PSMA2	3864510	4180240	4636510	NA	NA	1.55435e+06	NA	1035481	3378010	5922370	1.3265e+06	5329120	4777460	4793060	3403400	4004790	3290940	5420870	1715360	3757770	5547825	4679420	2532730	3908460
P25788	PSMA3	4258425	7276500	NA	NA	NA	NA	NA	NA	6241800	10866770	993285	3999955	6434120	4306945	6315700	5577635	1643110	6734170	NA	385613	7563575	3782650	870369	5871865
P25789	PSMA4	5925640	6647420	5540610	NA	NA	NA	NA	NA	5751060	6.87557e+06	NA	7648410	7643060	6968870	6044900	NA	NA	7445500	NA	323190	8331410	6193240	2784620	6674460
P25815	S100P	3725090	2249000	NA	4208740	NA	6304510	NA	1819790	3019770	NA	5524835	NA	1093350	NA	6181520	5807290	4672990	NA	3587360	5702620	NA	NA	4297070	NA
P25940	COL5A3	NA	NA	NA	NA	NA	NA	NA	NA	NA	NA	NA	NA	NA	NA	NA	NA	NA	NA	NA	NA	NA	NA	NA	14887700
P26006	ITGA3	NA	NA	NA	922740	NA	1789700	617235	1319580	NA	NA	385235	NA	NA	NA	787898	NA	NA	NA	NA	NA	NA	NA	NA	NA
P26038	MSN	5796595	4970190	5140260	7742590	11031000	8129950	8158825	7027680	3067245	7166930	8824065	6657750	7749530	9066800	12857050	20509100	5048370	4410410	16948100	19081700	6262900	10608900	10659000	9031060
P26196	DDX6	5260110	5214690	4673650	NA	207028000	808090	2206830	904021	5597680	3425190	1314820	4419325	3741215	22079470	4999915	3617570	3021290	6770410	1458420	736806	6940980	7110375	1955910	5538785
P26232	CTNNA2	NA	4798050	3628930	1719080	NA	NA	NA	NA	5225970	13670250	NA	4716125	4208130	5939460	3249275	2422870	NA	5667385	1190137	701541	5542730	6060490	1.39789e+06	5652025
P26368	U2AF2	4805050	5411730	3643105	NA	NA	NA	NA	NA	4586025	5642965	NA	4446710	4516510	9964700	1297840	2654980	NA	4790920	NA	NA	6415530	3177700	NA	3139850
P26373	RPL13	12595900	6541080	57233550	NA	2540720	NA	1062070	9961970	66218900	7995630	16829400	68265100	38099965	6625990	39232300	NA	37482900	6700450	16618400	NA	4915970	3.75443e+06	9642580	44170715
P26440	IVD	5002160	13353630	9623580	NA	NA	NA	NA	NA	7324600	10238500	NA	9436485	9081790	8596140	9086615	9304540	4821390	10979000	NA	NA	5265930	6791775	3683350	8861410
P26447	S100A4	2877790	NA	NA	35136200	18612700	NA	39248900	NA	NA	NA	NA	NA	NA	NA	NA	749827	NA	6277765	NA	26977700	NA	NA	NA	2674305
P26572	MGAT1	641537	NA	NA	NA	NA	NA	NA	NA	1001310	NA	NA	1203500	1130180	NA	NA	NA	NA	NA	NA	NA	NA	NA	NA	NA
P26583	HMGB2	5240650	3082645	2544060	NA	2213000	NA	NA	NA	4166810	5744655	NA	NA	5619050	2509645	4399930	NA	NA	6638025	3611420	4153520	6410420	NA	NA	8820110
P26599	PTBP1	4772240	4973060	4768580	3935837	329074	NA	NA	NA	5600810	8336725	2542400	5661120	5492710	12187800	6553760	7765210	143381	12498000	2053500	608833	5934630	4368320	4180440	5460960
P26639	TARS	2331250	2335970	6773400	NA	NA	NA	1749160	NA	4153615	6525700	NA	1307980	1694080	1652450	281813	1461850	NA	2194080	NA	NA	2772640	1454038	NA	6776050
P26640	VARS	5359340	3042470	3776950	1758960	NA	2507980	2256400	1542850	3836180	5134630	2800100	5465890	2979800	2905530	4450820	NA	6011670	8028220	844522	NA	5477400	826205	2940090	6031655
P26641	EEF1G	1543810	15471600	35602700	NA	NA	NA	1147820	6312270	22083100	15919200	10462000	2909450	23076700	17627500	16247000	2414450	2376560	6076430	NA	5031500	5336040	3926580	9675720	20611830
P26885	FKBP2	12271200	NA	NA	9931060	5410170	NA	10603900	NA	1495600	NA	NA	1339660	854956	9851760	NA	21091600	NA	27002700	NA	13558600	16274300	3799960	NA	24417100
P27105	STOM	2494175	2157090	NA	6387870	9411210	5880860	8580190	3887975	1796460	9225850	9030010	4295595	4505450	4562760	11266000	19947400	6132680	2754660	4122540	19481100	2345570	3717110	4854925	2358120
P27144	AK4	3817680	3660295	5235285	NA	NA	NA	NA	NA	2598540	1801380	NA	2029560	2735560	6564150	2251150	NA	NA	1816295	NA	NA	8808590	6720800	NA	NA
P27338	MAOB	2594690	2619745	26608900	5809800	NA	5505230	5360945	4000980	16107400	23427510	3533180	3792890	3460985	2408480	5846090	NA	7914680	3957775	3918190	NA	3495600	3954220	7090640	2891440
P27348	YWHAQ	2769400	9493710	16053995	986434	2949050	5090430	31399735	3926080	9633950	49669000	14254570	2492300	4116465	7080055	4640630	6982045	11978200	11345390	14689600	12202890	4866460	3936390	4742685	NA
P27361	MAPK3	1950995	NA	NA	NA	NA	NA	2272080	NA	NA	3322750	NA	NA	NA	NA	NA	4896160	NA	2545680	NA	NA	3495680	3874750	NA	2433160
P27482	CALML3	NA	NA	NA	NA	NA	NA	NA	NA	4094630	7644540	NA	NA	NA	NA	NA	NA	NA	NA	NA	NA	10697300	NA	NA	2778980
P27487	DPP4	4845540	5234460	14402700	NA	NA	NA	NA	NA	24047600	15287205	NA	12785300	12297700	15669000	2641470	3153820	4714460	4104090	NA	NA	4368740	6919330	NA	2068280
P27635	RPL10	NA	17029300	NA	4638890	NA	3443540	NA	4451120	14576700	NA	5099510	17531800	17929700	25042000	8772550	4862110	NA	16657100	5140370	5672770	23682400	18702700	3811690	24824400
P27694	RPA1	2465600	3160125	4189905	NA	NA	NA	985121	NA	1123740	3432210	NA	3114505	1469020	1674560	914205	2544300	NA	1714610	NA	NA	4075310	2537420	NA	3201710
P27695	APEX1	NA	17902900	19733000	NA	NA	NA	NA	NA	15365200	10857500	NA	23485900	16135000	4599610	12881900	NA	4791750	6826040	NA	NA	4205925	8884100	4762960	21730800
P27708	CAD	2041590	2541870	721262	NA	NA	NA	NA	NA	2243085	2943540	NA	2056410	1684020	NA	NA	NA	NA	NA	NA	NA	3393090	NA	NA	1111506
P27797	CALR	10361750	10256450	23427800	16587450	18150950	14185400	15620950	13746000	17213050	19982850	18068700	11345500	12270300	5431685	19179545	44332800	8554370	15156800	8054060	18505780	11686600	10603805	13709900	72009600
P27816	MAP4	8967030	8603520	8608090	6773590	9264920	6769560	5919320	8302585	4148510	11301905	9688080	4597810	5015350	9372805	7917990	10698665	15637200	7265640	7802790	8054660	14232150	4716270	3020310	6381670
P27824	CANX	6839680	4714645	10125800	4085915	4896880	3849490	9338355	3009100	7901650	10170975	3458890	8106435	7855950	2984800	8850320	4566740	5485335	6407570	4355650	3142950	7183430	7262835	4462550	8838370
P27986	PIK3R1	NA	593964	NA	NA	NA	NA	NA	NA	847352	NA	391996	772279	729453	416658	875938	1006610	NA	NA	NA	NA	1104600	1394230	NA	NA
P28062	PSMB8	2213425	2845290	NA	NA	NA	NA	1068790	NA	NA	4535885	730772	2602020	2885270	3010615	4012595	1019600	2597195	3857510	NA	NA	3910790	NA	2167650	3655410
P28065	PSMB9	4970310	4678210	471312	NA	NA	NA	3171090	729996	NA	4825580	1927020	5022440	4489640	NA	2.9875e+06	NA	5104470	NA	NA	NA	7162060	NA	5304550	2995801
P28066	PSMA5	5117430	7899830	20583800	2683430	NA	2531360	NA	NA	6708980	16930100	2603580	6212110	5916465	7500935	4526700	6236645	9854210	9413060	5342880	3868500	5232980	6487970	3682930	11970370
P28068	HLA-DMB	NA	NA	NA	NA	NA	NA	NA	NA	NA	NA	4279040	NA	NA	NA	NA	3188590	NA	NA	NA	NA	NA	NA	NA	NA
P28070	PSMB4	3.08414e+06	2.77636e+06	4451220	NA	NA	NA	NA	NA	3718770	11374200	NA	5784130	3.43799e+06	2256060	1734260	NA	NA	3933319	NA	NA	3478305	NA	NA	3994300
P28072	PSMB6	NA	NA	NA	NA	NA	NA	NA	NA	NA	25221300	NA	NA	NA	19676100	NA	NA	NA	17641700	NA	NA	18459300	NA	NA	NA
P28074	PSMB5	3.46856e+06	5510780	3259720	NA	NA	NA	NA	NA	6218100	7885830	1538010	4830835	5037870	1956500	3002670	NA	NA	5078680	NA	NA	5121605	NA	NA	7074435
P28161	GSTM2	1205440	1132435	NA	5557140	1116000	4395620	8712050	3082510	892934	NA	2660425	1963155	1837340	1353750	19039500	15034400	9744960	1482060	5301610	6349780	1888100	2560960	8283390	680440
P28288	ABCD3	562559	678650	NA	477229	NA	NA	NA	2110040	2332350	NA	NA	1017170	815080	NA	820327	662080	NA	3412115	NA	NA	2395170	1870466	NA	3221775
P28289	TMOD1	NA	NA	NA	NA	3836770	NA	1289930	NA	NA	NA	NA	NA	NA	NA	NA	NA	NA	NA	2196380	2106600	NA	NA	1523645	NA
P28330	ACADL	NA	NA	12696330	NA	NA	NA	NA	NA	5708070	NA	NA	NA	NA	8119240	NA	NA	NA	7974410	NA	NA	NA	4406605	NA	7292520
P28331	NDUFS1	2717560	3701250	4972180	1034780	NA	2626680	717034	736872	4986875	6218035	1394930	2350930	2776760	3325900	3555200	2195840	1873660	7292395	NA	NA	4781350	3133210	2014480	6013290
P28482	MAPK1	NA	4160160	6983270	NA	NA	2642590	2709680	1454860	4448400	10243000	2067985	4252550	4409800	4927080	4570830	NA	5617970	7043465	NA	NA	4771190	NA	4759260	6743110
P28676	GCA	NA	2674510	NA	NA	NA	NA	NA	NA	2059740	3659170	NA	1439290	885946	234530	NA	NA	NA	389881	NA	NA	3470130	1359930	NA	3380640
P28838	LAP3	8770855	6923970	7148970	1398862	NA	3191405	1430825	1469159	5231690	8749390	2483020	4206845	7460360	6196030	1729110	NA	4333645	7320435	5585250	4077260	9496495	5333610	1238660	7796675
P28907	CD38	796243	621558	3187850	NA	NA	NA	NA	NA	NA	NA	NA	NA	NA	NA	NA	NA	NA	NA	NA	NA	1001990	NA	NA	NA
P29144	TPP2	NA	NA	1733500	NA	NA	NA	NA	NA	NA	NA	NA	NA	700711	NA	NA	NA	NA	NA	NA	NA	NA	NA	NA	2164300
P29218	IMPA1	5372850	7357450	9797750	NA	NA	NA	1627998	NA	12470700	3654165	NA	5399550	3497465	3812900	NA	4356750	4796430	6788930	NA	NA	7856990	5690860	NA	10303375
P29350	PTPN6	1496050	1487125	835804	NA	NA	NA	NA	NA	NA	2357365	NA	1766480	1604055	NA	1935940	NA	NA	NA	NA	NA	2335935	NA	NA	1888060
P29353	SHC1	NA	NA	1352900	NA	NA	NA	NA	NA	NA	NA	NA	NA	NA	NA	NA	NA	NA	NA	NA	NA	NA	NA	NA	NA
P29372	MPG	NA	NA	NA	NA	NA	28098500	NA	52251300	6442200	NA	49435900	7774450	7633150	NA	44244000	NA	22872600	NA	NA	NA	NA	NA	49246000	NA
P29401	TKT	7297170	17749250	20352500	3573750	4414537	8381000	6504285	9165790	16823100	37263500	11262200	20501000	22202700	31248800	17796300	6678070	13879200	12454050	7595640	4255740	21924400	11132100	10957500	11171700
P29536	LMOD1	2961690	2304900	1922000	10846205	12672900	9044865	13160800	10154800	4545755	2164520	12403700	3984735	4039310	2640810	11694150	8219310	8525990	2213240	5610020	7662230	3315215	8432700	11726700	2008460
P29590	PML	NA	NA	3949130	NA	NA	NA	NA	NA	1055080	632236	NA	NA	NA	1792720	NA	NA	NA	NA	NA	NA	1628490	2919710	NA	3794920
P29622	SERPINA4	NA	761130	NA	2497190	NA	1836329	1989290	3173130	1819660	NA	NA	1417777	1677330	NA	5614185	2749200	NA	NA	4319425	3499780	NA	NA	3096850	NA
P29692	EEF1D	2291950	9217680	16551800	3721820	NA	1915225	NA	5545980	9104890	22014800	3666595	8700880	10266815	10840750	9266250	7119730	15056600	14021700	3959800	3338780	12316050	7862930	4120530	17333300
P29728	OAS2	NA	NA	NA	NA	NA	NA	NA	NA	NA	2590860	NA	NA	NA	NA	NA	NA	NA	NA	NA	NA	NA	NA	NA	1975140
P29966	MARCKS	NA	8623990	9277800	NA	NA	NA	NA	NA	10056300	8298940	NA	6905970	6977840	13386200	NA	NA	NA	6105970	NA	287910	5046540	NA	NA	7847610
P29992	GNA11	NA	4456745	NA	5132280	NA	NA	NA	4019170	4373120	NA	4394455	5099135	4628125	NA	11865350	7732370	NA	NA	NA	NA	7167900	9010245	7994300	7857540
P30038	ALDH4A1	7490345	10921540	12067945	3246200	NA	3297040	5238370	1679760	11481300	12229900	NA	6863585	6861395	9388975	9315580	NA	8015240	8980620	NA	NA	15369300	NA	3245940	8887760
P30039	PBLD	2707365	2470465	NA	NA	NA	NA	NA	NA	NA	NA	NA	NA	NA	2047600	NA	NA	NA	NA	NA	NA	4365000	NA	NA	NA
P30040	ERP29	10321900	5964840	4943200	2699460	3068605	1266340	2196070	1588670	4465810	10005400	1794535	3921580	4313775	7683690	5061920	5203690	8746280	8120550	4643020	4425370	9811900	11993800	1.26176e+06	12838200
P30041	PRDX6	5728700	10431245	12292200	7759115	5892295	10116270	12708200	8541195	14061550	13068000	9210890	13899300	7173350	16322950	10177840	8323350	2321370	12922100	10565045	9045970	16820000	27020500	12206100	7382600
P30042	C21orf33	5253900	12075100	NA	5405080	4583550	NA	4499470	NA	19932950	NA	NA	8260040	9650625	23881500	8479340	NA	NA	34355550	5712190	7386230	22966550	11608265	5368130	27255750
P30043	BLVRB	11795655	14570650	22189700	8280480	519060	3033530	12751050	6793340	20667300	23200800	5892590	17570150	23127200	9384810	25767850	14053295	20390900	11369900	12768700	12204600	14442300	20878700	14337300	15079965
P30044	PRDX5	3606095	5682720	29256400	4332355	5508090	2509750	3.02251e+06	3342500	8449445	17849100	4456570	5417620	6872620	11079300	9803640	18542800	11782550	15805300	8419165	6870660	14612700	54329100	6049340	30999700
P30046	DDT	NA	34564700	NA	7925790	NA	NA	NA	4112600	54450800	NA	2090540	23064800	26780600	61469900	4536740	NA	NA	NA	2115810	NA	48620800	38715500	3693960	35819800
P30047	GCHFR	NA	NA	NA	NA	NA	NA	NA	NA	NA	1675180	NA	NA	NA	NA	NA	NA	NA	NA	NA	NA	NA	NA	NA	1699680
P30048	PRDX3	4890835	5346510	2491895	3655130	1965450	15373600	2220067	13271060	5136020	2632750	14973450	2750080	4494645	9896395	4440810	31238500	NA	12204450	10088010	6291560	7046120	5921530	15968700	8216145
P30049	ATP5D	3777380	NA	18457970	NA	1713370	NA	6059920	NA	19484900	17985600	NA	NA	NA	18803700	NA	3144120	9897490	20210400	NA	NA	28109300	8746630	NA	7007915
P30050	RPL12	6089745	6812590	NA	1211505	1728030	982106	1546395	1000130	9072585	3410840	1300740	5967510	6593900	7049015	3308780	3644260	NA	5767895	3518590	2995150	7631740	8703865	1115030	7783500
P30084	ECHS1	10543595	16570500	16402200	702584205	4957960	3095755	965419210	1834400000	16272200	11605800	1801890000	14125800	15863300	10681100	7692200	10214800	2347400	18547300	3220370	NA	5793315	7795700	5870710	23747100
P30085	CMPK1	1298890	2133350	10363300	514771	1408700	1904221	4467140	2212740	6833110	4380370	1683470	6224865	5486075	7559080	2773960	1795680	2505010	6150450	1924580	2207800	4574330	7101580	1110040	8082070
P30086	PEBP1	27128050	26967200	14354000	18915050	12886300	21505200	16980800	18148300	33492100	12132200	19664800	24183550	27088000	25723100	32421150	24141900	46154900	38297200	22127400	19553700	39312900	30375750	22447600	28102200
P30101	PDIA3	22466100	10716000	13342800	2463260	13876150	10284350	13777450	7261985	19928000	13884900	11818100	10456490	7615020	16170900	19933200	26712900	23888600	34271800	11780020	9835690	32032500	11476000	9729490	11500350
P30153	PPP2R1A	17680600	2166250	3204560	3747140	NA	1792760	NA	NA	1.17048e+06	20266590	1.80243e+06	1.79173e+06	1240090	7558195	3586099	9382080	4479870	7011060	146155	NA	3977670	6147540	3167550	9325815
P30154	PPP2R1B	NA	NA	NA	NA	NA	NA	NA	NA	NA	NA	NA	NA	NA	8092360	NA	NA	NA	NA	121511	NA	NA	12287400	NA	NA
P30419	NMT1	2690170	2981190	NA	1476620	3161970	NA	NA	NA	3020100	NA	1431300	1958180	1870530	4512970	3051040	3297630	NA	4701610	3156540	3173390	5132730	2949770	NA	4764050
P30499	HLA-C	NA	NA	NA	NA	NA	NA	NA	NA	NA	NA	NA	NA	NA	NA	NA	NA	NA	NA	NA	NA	NA	3978220	NA	NA
P30519	HMOX2	894905	619302	NA	NA	662278	NA	NA	NA	NA	NA	NA	910820	680670	NA	731224	260770	NA	NA	NA	NA	1488250	1959220	NA	623344
P30520	ADSS	3446940	3434165	2443800	793057	NA	NA	2694180	3237550	874306	6345700	3546640	1236810	2524470	4772315	2544370	NA	3729540	5776385	NA	NA	5787910	NA	2460880	3810200
P30566	ADSL	NA	2371215	2290560	NA	NA	NA	NA	NA	3248610	2870160	NA	3338090	2829495	NA	NA	NA	NA	1807380	NA	NA	3302610	2947650	NA	406622
P30613	PKLR	NA	20168700	1741750	21031250	2336460	13067300	34397700	25947600	21288200	NA	20375850	24461650	24504800	11134000	30601150	44260500	NA	20549900	25832500	16517280	29760800	34947300	16121200	2645940
P30622	CLIP1	1749100	NA	1442725	NA	NA	NA	NA	NA	2179320	2784270	NA	NA	208164	3152710	NA	NA	NA	655090	NA	NA	NA	2080090	238390	1734620
P30626	SRI	2875740	5224255	4937420	1343220	NA	2942520	1865700	2123820	4222550	5483275	1683800	3145350	3980940	7836870	6334045	5667130	4211790	9774180	2478260	2359760	7663600	6755295	3504535	5253300
P30711	GSTT1	871988	5815880	2813840	133611	NA	NA	NA	NA	3898030	947068	NA	2130440	1771030	NA	NA	NA	NA	NA	NA	NA	3087610	3199770	NA	3497270
P30740	SERPINB1	NA	1433060	NA	2037560	NA	2763355	3953340	1979370	1709370	NA	2812820	2651595	2485635	NA	6871210	4908720	4894905	NA	4194850	5000015	1450740	2199630	3881600	1006280
P30825	SLC7A1	537839	482678	NA	NA	NA	NA	NA	NA	1296490	NA	NA	748105	NA	NA	NA	NA	NA	NA	NA	NA	1509020	NA	NA	NA
P30837	ALDH1B1	2656990	3726390	2847550	3752670	1014790	4699480	1593140	4990960	4723210	11811600	7399650	2620590	3640585	2890340	10036600	2605250	NA	3025020	8116650	2433310	6386980	5773260	4045750	4268715
P30876	POLR2B	NA	NA	NA	NA	NA	NA	NA	NA	NA	838817	NA	NA	NA	NA	NA	NA	NA	NA	NA	NA	NA	NA	NA	NA
P31040	SDHA	3047220	4110130	7254580	NA	NA	3146920	NA	2.46268e+06	2888590	3524915	1567405	2300070	1774900	7423090	3552550	3603700	NA	4852670	NA	40767100	6336370	6137285	1041844	3828725
P31146	CORO1A	NA	NA	5196440	NA	NA	NA	NA	NA	2502980	2066560	NA	NA	NA	1868390	NA	NA	NA	2019770	NA	NA	3843430	NA	NA	NA
P31150	GDI1	3166580	4672975	4982230	4081400	NA	3610650	4068130	5596400	3826130	9792100	4187910	3833020	2960335	3677515	6700350	8076850	11404120	10933900	3486450	2.85097e+06	5808260	8905825	7635440	12074300
P31153	MAT2A	4032380	6046720	11585800	5386210	4542350	5155630	6097830	5042640	9549860	19320000	4790750	7796375	8097965	6545815	9085350	10956800	8812650	8933405	7808220	7174850	12181900	4987490	5436770	11061800
P31323	PRKAR2B	2.17534e+06	3341215	1010420	2871410	NA	1071580	3823260	1745430	NA	NA	3906365	1141175	1310290	2629390	7313820	4459315	5044460	2381780	NA	NA	3230290	2567875	4094860	2617410
P31689	DNAJA1	3022180	4912800	3540940	NA	NA	NA	NA	NA	2509590	5370385	1643350	3006500	2972880	3714890	1852750	NA	3104440	1501515	NA	NA	4076000	NA	NA	2153490
P31749	AKT1	NA	NA	NA	NA	NA	NA	NA	NA	NA	2293210	NA	NA	NA	NA	NA	NA	NA	NA	NA	NA	NA	NA	NA	NA
P31930	UQCRC1	4727700	4673915	6092570	2.26128e+06	NA	3091835	4494740	3284470	6332685	14214950	2731770	5021420	4985860	7813100	7380390	NA	3298100	14178050	1824420	NA	6938235	5189855	3850470	4811160
P31937	HIBADH	10831400	12634500	2862780	4627455	2720880	5785580	6044370	6091540	14243000	5094060	4515910	9518720	10844550	20119400	9082190	3180610	9541770	24565800	4620930	NA	13985450	8506835	6596665	14928010
P31939	ATIC	3973425	3558250	9655090	2567690	2780680	4044630	932214	2311720	4765415	7280350	2684965	3455055	3302660	6432735	4394920	5477215	1803090	7231560	3598260	4125215	5542305	7239850	3423270	14647300
P31942	HNRNPH3	2026970	3128055	13372750	6083690	7700400	2966415	4575200	2843730	7443060	20308500	2178560	1975960	2468235	10934035	4531935	5744340	3006870	11056850	3690660	NA	19392000	6339820	2437390	11023200
P31943	HNRNPH1	8233600	7953160	2841300	5047890	NA	4035840	5630225	4789200	5258940	7013000	3500270	4872825	5312815	7141140	4225430	6569520	15700600	6722425	2160290	NA	13653600	6551510	2042610	5903885
P31946	YWHAB	1919290	1934400	19406370	7014110	6918200	8941210	5537810	11022180	2859980	9103810	6103690	3947450	5681370	5745140	6521320	NA	28697800	14542950	22483200	8327735	6115310	5744275	5028420	2062300
P31947	SFN	NA	NA	6318550	NA	NA	NA	NA	NA	3934280	5080730	NA	11436200	11809900	5619390	NA	4488340	NA	NA	NA	NA	NA	3126025	NA	NA
P31948	STIP1	15452400	6850020	11264300	3599895	4056310	1579090	3688535	2185185	7621020	9314515	2683720	4250980	4669170	9547760	7307060	6800155	13117675	7648300	4501550	5478765	12380400	6662750	2647370	9847050
P31949	S100A11	NA	NA	11538900	6981185	NA	NA	NA	16292000	11040700	10748150	NA	8516360	25031700	3425760	9188940	NA	NA	NA	NA	8346600	122423	NA	101279	2167020
P31997	CEACAM8	NA	NA	NA	154657	NA	NA	NA	NA	NA	NA	NA	NA	NA	NA	NA	NA	NA	NA	NA	NA	NA	NA	NA	312320
P32119	PRDX2	2288000	3010125	13495570	3726520	3661560	5244180	5035085	3245995	4004910	7356460	2836930	2116830	2253940	5895355	12247300	8496095	25394750	14443550	4235540	14388200	6878050	10197700	5076780	42714650
P32321	DCTD	NA	NA	NA	NA	NA	NA	NA	NA	NA	3160230	NA	NA	NA	NA	NA	NA	NA	NA	NA	NA	NA	NA	NA	2472440
P32322	PYCR1	NA	8230135	8044500	NA	NA	NA	NA	NA	3318680	5513380	NA	2017750	1988970	4657340	NA	NA	NA	3905530	NA	NA	6265245	1711510	NA	10220100
P32929	CTH	2392170	2474050	NA	NA	NA	NA	NA	NA	929586	NA	NA	2706345	3151750	NA	NA	NA	NA	NA	NA	NA	3725595	NA	NA	2800570
P32969	RPL9	14006600	4803140	NA	935773	NA	4010170	4058500	3313200	4318790	756777	4521640	5176440	3992460	5837170	3178105	3166200	7326180	2226935	12135400	1502580	8847770	6406960	3385450	2396425
P33121	ACSL1	4366240	4898420	2524000	NA	NA	NA	NA	NA	4938745	4950120	NA	2301990	2555220	10218650	NA	NA	NA	5882260	NA	NA	2955220	3064770	NA	10520200
P33176	KIF5B	1809080	1508840	3414030	2956905	NA	1316380	1301940	5020225	2213460	3919300	1848740	1919385	2193720	3519640	6193190	3562860	3134640	2803305	1324700	9441930	797973	4946000	2385360	2721890
P33240	CSTF2	NA	NA	3372210	NA	NA	NA	NA	NA	NA	5601260	NA	NA	NA	NA	NA	NA	NA	NA	NA	NA	NA	NA	NA	3587430
P33241	LSP1	NA	NA	2001860	NA	NA	NA	NA	NA	NA	NA	NA	NA	NA	5067100	NA	NA	NA	NA	NA	NA	1992910	NA	NA	NA
P33316	DUT	3483570	NA	2555095	NA	NA	NA	NA	NA	NA	2217240	NA	NA	NA	7234710	NA	NA	NA	12122800	NA	NA	NA	6370930	NA	8542330
P33527	ABCC1	NA	NA	NA	NA	NA	NA	NA	NA	2044690	4062580	NA	902031	986470	NA	NA	NA	NA	NA	NA	NA	NA	NA	NA	NA
P33992	MCM5	NA	NA	NA	NA	NA	NA	NA	NA	NA	NA	NA	NA	NA	14596700	NA	NA	NA	NA	NA	8709450	NA	NA	NA	NA
P33993	MCM7	NA	NA	NA	NA	NA	NA	NA	NA	NA	NA	NA	1171400	1504530	NA	NA	478495	NA	NA	NA	NA	755479	NA	NA	NA
P34059	GALNS	2793365	3172385	NA	NA	NA	NA	NA	NA	680065	NA	NA	902906	900683	NA	NA	NA	863672	NA	NA	NA	3636310	NA	NA	NA
P34096	RNASE4	2677160	3017140	NA	NA	NA	NA	NA	NA	NA	NA	NA	1955088	NA	499622	NA	112640	NA	NA	NA	NA	904809	2.06038e+06	1696940	NA
P34896	SHMT1	865762	NA	1651070	NA	NA	NA	NA	NA	NA	3317860	NA	2309170	2282645	1.16699e+06	NA	NA	NA	NA	NA	NA	NA	NA	NA	3555610
P34897	SHMT2	1.13724e+06	2095170	1806540	NA	NA	NA	617827	NA	1747660	NA	NA	2392090	2029330	4528600	1112790	2439660	NA	12976900	NA	705307	4566920	2172050	NA	2690440
P34913	EPHX2	1626445	4021320	4236090	853047	NA	2993920	NA	NA	2959700	3819605	NA	4076005	2597225	2581955	8312340	3430805	NA	8821025	NA	NA	6522105	3764440	3142330	3579520
P34931	HSPA1L	11325615	21016500	3301000	28292400	47031520	42946300	40220350	36730300	23901800	8578720	24333300	33465100	33129200	68411400	69677400	62612150	52631500	37980100	35697400	37396800	35310700	76857550	36922700	31424800
P34932	HSPA4	5054970	4828940	5623220	3353100	3431870	3468030	3440485	3361795	5342100	3691290	4029620	4662350	5010980	6738840	6650140	8210210	4079200	8807290	4803315	4685930	9579030	7780800	3397180	5268960
P34949	MPI	4153395	2227260	2008445	NA	NA	NA	NA	NA	3899655	3243460	553355	2408620	2837205	2049920	1527550	1838540	1550770	1840620	1054020	998777	2377400	5844060	675336	3923760
P35030	PRSS3	2991960	5884760	NA	13471500	25703700	13017900	NA	7106020	10404250	NA	14362900	9150085	8764760	22035200	7876350	12199600	NA	NA	9537895	9933620	15003700	17568400	8723435	NA
P35052	GPC1	NA	NA	NA	1831480	NA	NA	2203280	NA	NA	NA	NA	NA	NA	NA	NA	4954490	NA	NA	NA	NA	1748740	NA	NA	NA
P35080	PFN2	2496210	2519220	2795550	NA	5873320	1303580	1034580	513851	4927823	31817900	396078	1558130	1452690	16989065	1554045	10926775	1.07975e+07	13079800	899564	NA	4349160	12050720	1004511	1857440
P35221	CTNNA1	11829000	11929200	6782730	1719080	NA	2812250	3529000	2036330	9466950	11715150	3103140	11316600	9724660	8428180	6550500	4485970	12940100	10720815	4899200	958014	11457750	9035560	3389460	11381300
P35222	CTNNB1	7149210	7128845	9696930	1641800	NA	1228915	3398095	1850728	6206370	9481680	2421480	9348500	10533300	4905700	5795760	6122290	6201450	10461800	6162425	NA	8673090	6233885	2288110	10685350
P35232	PHB	21965400	4735400	4622630	3690585	NA	3286270	4946320	3412110	4402480	7366845	3851530	4248350	3508055	7337800	6263660	2800095	7433720	11440300	4760310	4226385	10697400	4996120	3424680	10444200
P35237	SERPINB6	15232800	16737200	752986	5060330	NA	5238750	5529225	6377810	7835200	1930750	5083055	10470500	10433100	13459600	10780000	12446100	15437900	8320150	6619970	8839500	16666600	11053400	6643675	7528030
P35241	RDX	5927510	NA	NA	NA	10567600	NA	NA	NA	NA	6250330	NA	NA	NA	1082570	NA	3261383	NA	NA	NA	NA	NA	8377840	NA	3883240
P35244	RPA3	2.17717e+06	3745070	4516780	2164950	2498600	NA	2316470	NA	4471430	9503320	NA	3201640	3164980	1246580	4481980	5750140	NA	3725410	2916580	2608190	1399500	3261640	1663620	3773035
P35249	RFC4	449485	484773	NA	NA	NA	NA	NA	NA	828969	NA	NA	NA	398668	2508780	420496	NA	NA	816059	NA	NA	908934	NA	NA	NA
P35250	RFC2	NA	NA	NA	NA	NA	NA	NA	NA	1635670	2015440	NA	985146	909273	1261270	NA	NA	NA	1576130	NA	NA	2188100	NA	NA	NA
P35268	RPL22	NA	39388700	42402200	NA	NA	6807140	NA	5913270	44537550	86552900	7562430	40160600	36900500	62108000	22963500	NA	23614650	53243250	13033700	NA	57181150	NA	NA	60345950
P35269	GTF2F1	1221980	NA	NA	NA	NA	NA	NA	NA	NA	NA	NA	NA	NA	510063	NA	NA	NA	1097120	NA	NA	2325300	NA	NA	973269
P35270	SPR	9890070	3921030	5013330	NA	NA	NA	NA	NA	1907587	13819600	NA	1088115	1258480	4746780	397079	969302	NA	5607060	NA	NA	3782340	3140220	1063735	6865450
P35443	THBS4	NA	NA	NA	NA	NA	NA	NA	NA	NA	NA	NA	3311500	3238230	4188670	NA	NA	NA	2712000	NA	NA	NA	NA	NA	NA
P35475	IDUA	1597120	2982910	NA	NA	NA	NA	NA	NA	NA	NA	NA	NA	1909495	NA	NA	NA	NA	NA	NA	NA	4206170	9278400	NA	NA
P35527	KRT9	NA	523209	NA	NA	519511	432343	NA	NA	NA	NA	428382	389211	372097	1914760	990651	1307260	NA	870151	1174820	1084450	1086540	2284500	550738	537878
P35542	SAA4	NA	NA	NA	NA	NA	NA	NA	NA	NA	NA	NA	NA	NA	NA	NA	NA	NA	NA	NA	5047010	NA	NA	NA	NA
P35555	FBN1	3537085	11891300	38374200	12729400	6811875	8796000	12537550	5299420	3978530	NA	10020800	18544800	22970000	8587490	11729500	13657500	11624400	5782490	6284080	21384900	5638680	10181300	4483970	5380065
P35556	FBN2	NA	NA	NA	NA	NA	NA	NA	NA	NA	NA	NA	NA	NA	25653400	NA	NA	NA	NA	NA	NA	4934680	28058400	NA	NA
P35573	AGL	245038	1259700	1625370	NA	NA	734687	678044	1.13447e+06	1134830	3172835	1475550	1.05361e+06	1298170	471417	3321320	2382710	2688965	544520	1003040	NA	2641120	2680980	1527670	4016410
P35579	MYH9	3605320	4351975	9391155	6275360	6386280	7749090	7845900	8058810	6535400	12586350	7861080	8950440	8705280	7599770	11518000	17542400	10900800	6525470	12167100	12542200	8111790	10073275	10528500	10580800
P35580	MYH10	4022895	3480990	5221960	1651680	4653765	5652690	3442360	8166925	2765495	4206910	3266890	3303335	3257270	2183420	6459200	5489770	5821590	3149190	6148020	5584890	5886160	3609485	5396350	3793060
P35606	COPB2	5772870	5938545	5109525	2561660	2328130	NA	2173670	NA	5709240	12960100	1821665	5020355	5196340	3849330	6364430	1922700	4169650	6201880	NA	NA	6518520	3480920	2099980	8013140
P35609	ACTN2	31554600	68513100	NA	63129300	41873400	280665000	31319700	204719000	69046000	NA	275463000	103081000	102775000	63130500	215624000	190671000	NA	NA	132937000	110742100	105527000	185069000	216996000	12105500
P35611	ADD1	NA	NA	5092360	NA	2321032	NA	1777670	NA	2221180	2723360	2553550	2474950	1332200	4830210	2172950	5344160	NA	2718340	NA	3445140	1251440	3293110	1998130	NA
P35613	BSG	1684870	967946	16104000	NA	NA	NA	NA	NA	11326650	NA	NA	5512700	4752700	4726690	NA	NA	NA	NA	NA	NA	NA	NA	NA	8025910
P35637	FUS	3204950	NA	34103700	NA	81733.2	NA	NA	NA	10038500	16261450	NA	NA	NA	6047245	NA	NA	692375	8359405	NA	NA	5621450	7966015	NA	33106400
P35658	NUP214	NA	NA	2875940	NA	NA	NA	NA	NA	NA	2555417	NA	NA	NA	611545	NA	1525170	NA	617148	NA	NA	1035550	994480	NA	2647379
P35659	DEK	NA	4015340	4839360	NA	NA	NA	NA	NA	3107300	10766950	NA	3644630	4082960	6591490	2505490	NA	NA	4522740	NA	NA	7713970	NA	NA	4158820
P35749	MYH11	6982480	9386955	10077830	17031900	20788900	25938400	20962600	29623800	10842600	7287130	33836850	10737050	11820350	12664400	28574850	28568100	32340450	10334300	29481000	25646500	12890800	20105400	25797050	10177000
P35813	PPM1A	NA	1895520	1897917	NA	NA	NA	NA	NA	1589505	3448260	NA	1.10423e+06	1280250	3857590	NA	NA	2032820	2407100	NA	NA	3052095	1467450	NA	3357340
P35908	KRT2	NA	2015590	802208	NA	NA	NA	NA	NA	2778890	NA	NA	NA	NA	NA	2453970	NA	NA	NA	NA	NA	1948490	2370875	NA	1925010
P35914	HMGCL	NA	NA	6653920	NA	NA	NA	NA	6608010	6557120	7512920	NA	NA	10762900	2677360	NA	4552900	NA	9656720	NA	NA	2627240	4468165	NA	5775575
P35998	PSMC2	2994660	3324950	5160375	619603	NA	NA	1820020	1475540	4834365	5390335	602867	1947500	2897250	3678685	2357240	NA	1861710	3988640	943489	NA	4541225	6129660	508402	4598990
P36269	GGT5	1860280	2158335	1723310	977441	NA	480880	2120640	722374	234333	5896400	916193	3018330	3069205	2651770	1896330	3503135	5318570	3165130	870648	7462480	1943980	5074730	987260	2254980
P36404	ARL2	1749550	2207470	805556	NA	NA	NA	NA	NA	3920920	974443	NA	NA	3788280	NA	NA	NA	NA	2740790	NA	NA	3380760	5231640	NA	4257000
P36405	ARL3	2055090	2818570	NA	1124250	NA	2531140	1346130	984554	2166330	NA	2140935	1181210	1147090	4873320	3313070	2402150	NA	2623370	2680180	2885270	4957080	4356630	1622200	2518420
P36507	MAP2K2	NA	NA	NA	NA	NA	NA	NA	NA	NA	2377110	NA	NA	NA	NA	NA	NA	NA	1539890	NA	NA	NA	1551050	NA	NA
P36542	ATP5C1	15614000	9238910	NA	4527280	861656	5963840	5380875	4089320	10560345	7101270	5365820	11757300	11061900	17963900	6944185	10131200	NA	26983450	4713380	4445500	18814770	14086800	3207606	21495010
P36543	ATP6V1E1	NA	7074940	7042350	1618100	NA	2126330	NA	1248030	6212820	7030680	2208270	4443130	4384810	5396580	5137110	6296360	4786540	8962010	3123900	4733870	7572040	7331305	3187465	9799820
P36551	CPOX	NA	3013250	NA	NA	NA	NA	NA	NA	NA	NA	NA	1699200	1635720	NA	NA	NA	NA	NA	NA	NA	6593370	2241590	NA	NA
P36578	RPL4	6864760	7863840	13035800	2424150	2025124	3208600	4121020	2883860	8257820	12412300	1898440	7240640	7544520	13147000	4905070	3384375	6390580	9723670	2588460	3560280	10092600	11678300	3294690	13368700
P36776	LONP1	3100400	2959960	2503840	1377260	NA	NA	1592640	1286870	3856860	7365090	1443560	2998455	2629440	2294405	1.20949e+06	NA	2191580	5729035	NA	NA	5543320	1933325	1639520	5942150
P36871	PGM1	2240710	1820300	4390380	7864505	417650	3513010	3213220	3680830	2632190	3498095	3497885	2422645	2935505	4859810	7861900	7073345	9199990	2566340	2812820	2665800	3857910	3054445	3767210	7115175
P36915	GNL1	NA	NA	1514950	NA	NA	NA	NA	NA	NA	2649980	NA	NA	NA	NA	NA	NA	NA	NA	NA	NA	NA	NA	NA	3276820
P36955	SERPINF1	1417445	2655610	NA	3793035	2839380	604653	3119255	2227260	2697960	NA	3413730	2248270	3553750	3743400	3367280	7455370	3313390	2562055	1585355	2324630	2166305	2224580	2643050	NA
P36957	DLST	8402190	9772190	16179900	6561925	NA	5752950	6732500	6724165	16281100	9401860	7700095	8632270	8377400	5902220	11314700	NA	9545180	13473800	5229410	2461910	16299800	6992630	7398295	23466300
P36969	GPX4	1592210	1501490	4176040	NA	NA	NA	666427	NA	2613730	5442470	NA	1721670	1594490	2282680	NA	523255	NA	2020780	NA	NA	2365450	3928370	NA	2863050
P37108	SRP14	15212900	21999200	5545240	2811610	NA	8329820	3880020	NA	11885500	6933210	2256565	12995000	11251250	19076250	8725720	12671900	NA	18381500	8753715	12982900	25971800	16712200	2658070	4442340
P37198	NUP62	1035570	2946960	456200	NA	NA	NA	NA	NA	NA	1196150	NA	2546650	2501020	3244320	NA	NA	NA	NA	NA	NA	4952655	2377790	NA	1.60708e+06
P37235	HPCAL1	NA	NA	NA	NA	NA	NA	NA	NA	852168	NA	NA	410995	379651	NA	820520	NA	NA	NA	NA	NA	NA	NA	617696	NA
P37802	TAGLN2	10100600	10219000	9024240	5856500	9510800	4678720	6237040	11314900	8789670	30674500	15995950	17844400	16971800	12942200	12085000	13358860	33336200	19637600	13522800	17811100	8517870	16734350	21460700	7948680
P37837	TALDO1	15146590	14613930	13059100	444905	2469484	NA	3075970	NA	16056685	16920300	3631040	16875800	12083275	10846200	15437300	7555570	8255860	10185085	9780590	NA	10199375	2938090	9613170	7041700
P37840	SNCA	NA	1832540	784657	NA	NA	NA	NA	NA	1861060	6951250	NA	NA	NA	1941180	NA	NA	NA	2747910	873358	NA	1816900	NA	NA	4041480
P38117	ETFB	NA	7957675	10766000	NA	NA	1037310	NA	NA	12560400	3341580	4687905	6174610	10628700	4527525	10019600	755010	12722295	6207230	7290990	NA	13370100	7463610	6174045	24627200
P38159	RBMX	273042	5375590	NA	NA	NA	NA	NA	NA	NA	NA	NA	NA	NA	6735032	NA	NA	NA	NA	NA	NA	NA	NA	NA	NA
P38606	ATP6V1A	4678765	7763220	3142300	3384720	NA	NA	NA	266122	3645720	8634800	761304	3504415	4198980	3961380	1759760	4808800	1101660	8630395	2866680	NA	7480570	3444650	1645125	9541635
P38646	HSPA9	24554335	44733150	18436900	5991900	5139580	5961960	9725040	6529700	27084350	11666800	5903590	11559200	25005800	14219900	13431200	11653000	9311820	20707700	9103145	6829235	20843300	15026800	6001770	19454800
P38919	EIF4A3	8737210	8027990	24510615	1906340	NA	2797910	3445855	NA	6458760	5411070	2235700	6941680	6642010	6847550	5888760	5396100	5508950	4936615	NA	NA	6745500	8047460	2400470	8505650
P39019	RPS19	1799780	24122200	3661580	6722470	NA	6518270	4141300	6246290	22740300	17426700	6752350	20656100	24266200	13686985	11353230	12060400	2423290	13781800	8087350	7681300	35380300	27183200	5669120	18488100
P39023	RPL3	11109005	11615210	8976495	2254960	3889470	7854820	NA	9727570	10114800	9700110	5344145	11584050	11857400	8782990	6766950	7360800	10451535	10432730	NA	NA	12770200	8479770	4268765	11432800
P39059	COL15A1	3703870	2709120	2309380	5842700	NA	4778060	6536545	4710030	1614020	6951560	2683380	6106860	6250900	4207785	14170550	8690200	12504950	3774125	3211210	2845255	3266580	7781580	2923200	3125150
P39060	COL18A1	5185370	4637960	9226350	6810590	NA	5975575	9663840	3594820	2475250	6414690	5958160	11419600	9093945	2635460	16188200	7866850	10691000	3809330	6203350	1071970	7441070	4025305	4735460	3593650
P39656	DDOST	6078850	6551310	NA	2875380	NA	2803190	3697830	4611650	7015955	2131020	3930965	7277640	7423345	6657840	6127360	14062200	5629620	13702100	3975230	3943530	7541970	12975700	3257180	6596930
P39687	ANP32A	4044520	2924955	NA	NA	NA	NA	NA	NA	5540120	NA	NA	2816160	3100530	5458610	NA	NA	NA	NA	NA	NA	3453580	5792520	NA	NA
P39748	FEN1	1869650	1529240	NA	NA	NA	NA	NA	NA	NA	NA	NA	2803000	2888280	6241120	NA	NA	NA	1783130	NA	NA	3092040	NA	NA	2432500
P40121	CAPG	2192855	3635190	7384810	3115480	4453300	996769	NA	2296470	3652940	2983850	3624310	8560070	6443020	5082355	10947500	14495200	8547910	2663420	3356450	3197360	3233110	5046885	2499240	6152865
P40123	CAP2	940629	1058909	879153	2825460	1988030	3983870	2220290	3697290	1.10341e+06	1517165	2196640	997672	1.00036e+06	1935905	4151740	5977510	4767880	NA	3598550	3499230	1465020	2163760	2615835	NA
P40222	TXLNA	NA	NA	NA	NA	NA	NA	NA	NA	NA	2782890	NA	NA	NA	NA	NA	NA	NA	NA	NA	NA	NA	1536390	NA	NA
P40227	CCT6A	2223920	4616690	3154950	4011880	2418655	2.5933e+06	1919190	3440570	5063845	14033500	2269220	3537730	4625550	4300945	2340790	2873000	9199420	6517780	2115935	2453730	7973740	3229440	2911410	3271990
P40261	NNMT	NA	NA	NA	NA	NA	NA	NA	NA	NA	NA	295598	683229	592718	NA	NA	NA	NA	NA	361389	313577	NA	NA	NA	NA
P40306	PSMB10	NA	NA	393573	1334210	NA	NA	NA	NA	NA	NA	NA	NA	NA	NA	NA	NA	NA	NA	NA	NA	NA	NA	NA	2347980
P40429	RPL13A	NA	2500145	NA	NA	466512	NA	NA	NA	1.53956e+06	6157980	NA	3066870	2392210	1138600	1739110	NA	NA	4900180	NA	NA	3846135	3542405	NA	NA
P40616	ARL1	4862120	2419170	2885820	NA	NA	NA	NA	NA	3730240	NA	NA	4326860	4183140	7448030	NA	NA	NA	6447340	NA	NA	7218490	2265300	241524	6933350
P40763	STAT3	1926880	2260130	2573500	NA	NA	5002630	NA	NA	1834670	3635620	15310867	1788730	2354220	935127	10746275	3845180	NA	NA	5811990	NA	4540460	3190410	2322440	2319195
P40855	PEX19	1274790	NA	3310180	NA	NA	NA	NA	NA	1098880	3073930	NA	NA	NA	4202810	NA	23470600	NA	3287570	NA	NA	2726670	NA	NA	NA
P40925	MDH1	10660460	5526600	10077700	8544795	1322420	10401530	3812490	17775650	3165995	42451205	6292505	11218700	5332460	9927230	14767600	8580540	30875200	10452700	8055830	6693740	5239610	12005200	8992515	13672500
P40926	MDH2	56711650	26475650	22668000	3749400	4746940	5120475	4418650	7325190	30307400	22919000	3824540	17412000	18039200	20118300	8541285	7285010	32605200	36556200	6145760	6278820	31658100	13958200	4876975	47406050
P40937	RFC5	764266	634533	NA	NA	NA	NA	NA	NA	1563965	806205	NA	1414340	1317640	NA	824705	NA	NA	NA	NA	3571910	1575790	NA	NA	1494080
P40938	RFC3	NA	771588	NA	NA	NA	NA	NA	NA	NA	NA	NA	NA	NA	NA	NA	NA	NA	NA	NA	NA	NA	NA	NA	NA
P40939	HADHA	7888965	8872780	7710880	4514490	1749260	3777325	6912610	3773960	9723720	11905950	3166360	7891820	7209330	8162170	10066900	5671490	5821220	14685600	3134610	3394340	14449900	15331400	5382360	16848300
P41091	EIF2S3	NA	NA	NA	NA	NA	NA	NA	NA	1822850	3922160	NA	NA	NA	2912150	NA	NA	NA	3727530	NA	NA	2648350	NA	NA	NA
P41208	CETN2	911679	NA	NA	955074	NA	NA	1350080	840519	NA	185823	NA	NA	NA	NA	NA	NA	2882030	NA	NA	NA	NA	NA	NA	NA
P41218	MNDA	NA	NA	NA	NA	NA	NA	NA	NA	NA	NA	NA	NA	NA	NA	NA	NA	NA	NA	NA	2193260	NA	NA	NA	NA
P41219	PRPH	NA	5386370	17200100	1960290	NA	13005100	1575930	22011310	10062210	12802500	15061455	1834170	1.0312e+07	15154650	10130800	NA	45628505	14855100	22317600	NA	10360600	NA	18459470	15400500
P41240	CSK	1438870	3549970	1956980	602162	NA	NA	1128630	NA	2697470	3464740	1.01557e+06	2833170	2745495	3008470	4137905	6290970	NA	5820720	1006980	NA	10065700	7283910	1361324	846808
P41250	GARS	3963340	1805565	3433310	NA	NA	NA	NA	1505090	7819665	6307805	NA	1787200	4831400	1331210	2685270	NA	NA	8540565	NA	NA	1853730	2993230	3446860	6372770
P41252	IARS	2256460	2796730	2384909	NA	NA	NA	1182985	NA	2866880	2908295	1296540	2822090	2977800	2419980	NA	2408425	NA	4230890	NA	NA	4719400	2353630	NA	2988040
P41743	PRKCI	NA	NA	NA	NA	NA	NA	NA	NA	NA	NA	NA	NA	NA	NA	NA	NA	757033	NA	NA	NA	NA	NA	NA	NA
P42025	ACTR1B	NA	NA	NA	NA	NA	NA	NA	NA	NA	NA	NA	NA	NA	NA	NA	NA	NA	NA	NA	NA	2340990	NA	NA	NA
P42126	ECI1	17563500	9651870	16444800	NA	1145290	NA	2685770	2175090	9745215	10938065	2050500	7241760	8104290	10132955	4734460	3801265	NA	23786000	NA	1008330	16544000	13493900	1975065	23293120
P42167	TMPO	NA	2303830	2701415	NA	427603	NA	NA	NA	2935560	6824520	2135230	NA	3644000	NA	6970130	NA	NA	3224370	NA	NA	4749390	NA	2778730	1739770
P42224	STAT1	1717820	2751220	NA	2068440	5741940	NA	823061	NA	1021730	5332240	1.83844e+06	2460115	3452060	6344760	3352280	3904090	2180516	5001800	6313300	NA	4193950	7957340	1717380	2958510
P42226	STAT6	1095930	1.10079e+06	NA	NA	NA	NA	NA	NA	508588	3623210	NA	758306	898481	NA	1.20662e+06	NA	NA	NA	NA	NA	1660830	1.15986e+06	1055570	453216
P42229	STAT5A	NA	NA	NA	NA	NA	NA	NA	NA	5932520	NA	NA	NA	NA	NA	NA	NA	NA	NA	NA	NA	NA	NA	NA	NA
P42285	MTREX	NA	864481	2281826	NA	NA	NA	NA	NA	584388	NA	NA	817738	1.76077e+06	NA	NA	NA	NA	NA	8941010	NA	1311300	2878620	10027800	NA
P42330	AKR1C3	6345240	6682020	NA	NA	NA	NA	NA	NA	NA	NA	NA	NA	NA	NA	NA	NA	NA	NA	NA	NA	9821150	NA	NA	NA
P42345	MTOR	3539785	NA	1380520	NA	NA	NA	7311280	5810920	NA	1753850	NA	NA	NA	NA	NA	NA	7090780	NA	NA	NA	NA	NA	NA	1202310
P42356	PI4KA	NA	NA	NA	NA	NA	NA	NA	NA	NA	NA	NA	1795870	NA	NA	NA	NA	NA	NA	4875120	NA	NA	NA	NA	NA
P42566	EPS15	1014160	2154360	1178020	NA	NA	NA	NA	NA	1294730	2835995	NA	1220970	997123	1190335	1013250	468220	NA	670643	NA	NA	1770670	1280060	NA	NA
P42574	CASP3	NA	NA	NA	NA	NA	NA	NA	NA	NA	NA	NA	NA	NA	NA	NA	NA	NA	NA	NA	NA	NA	NA	NA	3432380
P42677	RPS27	NA	15464500	14694600	NA	NA	3288810	NA	2721140	13193800	26983800	3902480	13622900	14470500	NA	6372190	NA	5360690	NA	4486450	NA	NA	NA	2560170	NA
P42704	LRPPRC	4064400	8168940	6416745	NA	4332510	NA	1562030	NA	7766395	8455110	914965	6187660	6099550	7039820	3029355	3697045	NA	10194320	NA	NA	15571150	5788450	703995	5864490
P42765	ACAA2	NA	3817880	NA	3741490	NA	3233905	NA	1006140	1993540	NA	2012350	1605980	1526215	3172440	2587300	4009720	1849230	1690330	2989610	3176630	7338780	2848080	708324	NA
P42766	RPL35	NA	NA	16281320	NA	NA	NA	NA	NA	26646300	29003940	NA	NA	2069700	44733900	NA	NA	NA	8744320	NA	NA	21635450	NA	NA	NA
P42785	PRCP	8469245	3647590	NA	NA	1780690	NA	2118310	NA	2.32133e+06	NA	1060520	1863115	1.91731e+06	2829120	2535843	4343915	NA	2617750	4360290	4186400	6226850	3531200	NA	NA
P42858	HTT	1206190	956067	NA	NA	NA	NA	NA	NA	NA	NA	NA	433393	484172	NA	NA	NA	NA	NA	NA	NA	1360940	NA	NA	NA
P43034	PAFAH1B1	4217980	4327300	1728769	4249520	NA	3259520	5464880	2811320	4091210	6217660	2807110	4863430	4682540	5712240	7673120	NA	6566445	6580840	5301120	NA	5905645	1992260	4431425	5075600
P43121	MCAM	3722470	NA	NA	11767000	8659710	22971200	4837680	6806245	3059840	NA	10066745	3907900	4578610	1790640	20656700	11083300	6309335	NA	11931600	11923950	NA	8804880	6605400	NA
P43155	CRAT	6753285	4522250	4856380	NA	NA	NA	NA	NA	5747040	7743490	NA	6171950	5467850	2313245	NA	NA	NA	3469530	NA	NA	6118250	1942770	NA	3275310
P43243	MATR3	5287560	4855255	11238950	2010620	NA	1039820	48570950	1981440	5224685	8268590	19401795	3935880	3558745	4878970	6484440	6685710	4804810	6796040	2171340	1705740	4364300	5819365	40434710	7268990
P43246	MSH2	1516000	NA	NA	NA	NA	NA	NA	NA	NA	NA	NA	NA	NA	NA	NA	NA	NA	NA	NA	NA	2785010	1970000	NA	NA
P43251	BTD	1117290	1998025	3942550	NA	NA	NA	NA	NA	2445290	6394040	NA	2972990	2139555	NA	1050690	NA	NA	NA	NA	NA	3563390	5677520	NA	4139080
P43304	GPD2	5365610	6419640	NA	446508	NA	NA	596725	NA	4757440	6065560	NA	3617500	3878280	3274415	1924495	1020990	6435130	1544780	NA	8891110	7353690	4109825	439195	2142745
P43307	SSR1	NA	4369960	3495650	NA	NA	NA	NA	NA	5244600	10891900	NA	6250525	5514755	4793510	NA	NA	NA	2495140	3994930	NA	4297550	9908820	NA	3947580
P43405	SYK	NA	NA	NA	NA	NA	NA	NA	NA	NA	NA	NA	NA	NA	NA	NA	NA	NA	NA	NA	NA	NA	NA	3426260	NA
P43487	RANBP1	NA	4274155	NA	NA	NA	NA	NA	NA	6545700	NA	3705540	4936105	5145080	5255950	5179690	7013880	NA	9957400	NA	NA	6968035	5640840	NA	7891845
P43490	NAMPT	2612150	1981590	3692470	NA	NA	NA	NA	NA	7397075	3.51956e+06	448764	2373385	1944290	5816165	NA	NA	NA	7689700	NA	NA	3640735	2042980	NA	10567050
P43686	PSMC4	NA	NA	NA	NA	NA	NA	NA	NA	502432	2539630	NA	212824	NA	27195295	312110	664472	NA	1392033	NA	NA	2874420	995956	NA	6937430
P45877	PPIC	39563000	42376800	NA	21500000	16435200	16120200	31973300	12787300	49383900	NA	18557400	39946100	40008900	46249200	47300600	57025500	NA	45740500	44504100	43387200	54039300	63316600	16424500	42480600
P45880	VDAC2	9746330	10611910	27370800	3872260	NA	NA	2.38511e+06	5502700	16540150	7440130	4710420	14390400	12741600	7460750	12706910	6547970	6980450	21335050	7836080	5081925	12858100	8703520	6411770	15056400
P45954	ACADSB	939860	2001000	6135730	NA	NA	NA	NA	NA	4024990	11290600	NA	2203685	2281070	6555160	NA	NA	NA	7314725	NA	NA	3792770	4040175	NA	7598925
P45973	CBX5	NA	4613690	4689270	NA	NA	NA	NA	NA	10474900	3957520	NA	NA	4850780	NA	NA	NA	NA	2863220	NA	NA	3427080	NA	NA	4172520
P45974	USP5	7415250	6954050	2.13943e+06	2825420	NA	2899660	3401900	3428560	6199635	6047655	2263440	5140500	5224035	5297840	6165310	6610115	6914380	8698640	2694000	2849980	9959750	7562190	3691530	10302900
P46060	RANGAP1	1202060	1665230	3114860	NA	NA	NA	NA	NA	626722	3577130	NA	1163050	1216005	3384170	NA	90511900	NA	NA	NA	NA	1854650	530439	NA	3664490
P46063	RECQL	NA	2493250	2650440	NA	NA	NA	756922	NA	2504020	6200360	NA	3395650	3714005	2453640	3583075	NA	NA	NA	NA	NA	2807910	1255020	NA	1933910
P46087	NOP2	NA	2314860	944021	NA	NA	NA	NA	NA	2204105	3328490	NA	2241920	1.6385e+06	NA	NA	NA	NA	NA	NA	NA	NA	NA	NA	742493
P46108	CRK	NA	3767955	NA	NA	NA	NA	NA	NA	4569985	4461580	1932450	3542830	3465495	NA	NA	NA	1427860	NA	NA	NA	2023240	NA	NA	NA
P46109	CRKL	3385040	3911150	2798700	1932200	1661880	8369480	1656411	NA	3652470	5151820	NA	1851800	2256190	2882445	1747600	2370720	5004410	2931520	1678280	NA	5969160	5174040	NA	4349625
P46379	BAG6	1245940	2911140	24019800	744032	NA	741097	166194	NA	2975690	3008270	670616	1599205	1408343	2660530	1653665	1347500	195058000	3194470	NA	NA	3123310	4660970	759685	2617135
P46439	GSTM5	NA	NA	NA	NA	NA	NA	NA	NA	NA	NA	NA	NA	NA	NA	3610450	NA	NA	NA	NA	NA	NA	NA	NA	NA
P46459	NSF	3539580	1208490	4906845	NA	NA	NA	NA	NA	3046975	8394765	NA	3381415	1307570	3332790	1533555	NA	1488200	4706150	NA	NA	4564420	4150390	NA	7911650
P46776	RPL27A	37474150	38496850	NA	11611220	8386320	8123625	14264450	9749810	35401100	NA	13244750	38901100	36538200	32430200	37697800	28286200	10400000	51956050	9714975	NA	58561450	41783450	11335095	44034650
P46777	RPL5	9445600	7476355	3795710	1766885	4481960	2505490	2402140	3898550	4506370	11508400	3753120	6754740	5951570	7608025	11470700	2856050	11039500	8463555	4994130	2941030	9605180	4857460	2984630	7459630
P46778	RPL21	31827400	6531810	5492550	9947120	NA	9054480	11293900	10025700	5721340	12224700	6481670	6280640	6026270	5807450	3505460	16003300	2055185	7201810	11129000	NA	9428300	21856320	9370970	6234560
P46779	RPL28	21812800	NA	NA	NA	1802350	NA	NA	NA	NA	4235210	NA	NA	NA	NA	NA	NA	NA	NA	NA	3720470	NA	NA	NA	NA
P46781	RPS9	1065310	3103440	15651845	NA	NA	NA	6590070	5214550	3265510	8827830	6807830	2287619	2699853	4555160	7593130	5342680	7635615	13336300	2187990	NA	4030115	NA	3781460	9445310
P46782	RPS5	4428880	3420600	NA	NA	NA	3131090	NA	NA	5874970	NA	NA	2661220	2356920	12564600	NA	1954430	NA	9702055	3527930	3093480	5360720	14825600	NA	23323700
P46783	RPS10	2465040	4231080	NA	1599770	2646880	NA	267702	NA	8072615	NA	NA	4566880	8266725	2859955	4654650	2447330	369418	4785895	NA	NA	15098300	11271090	2996310	7069955
P46821	MAP1B	833718	457226	2683375	3739050	8023185	4178880	2758720	3084550	1004960	1537075	6367965	1262530	1431890	NA	6027085	6208990	10888100	2928360	4699520	6779415	NA	1825930	7882260	1929880
P46926	GNPDA1	6493010	NA	3989440	NA	NA	NA	NA	NA	NA	NA	NA	NA	NA	5582070	NA	NA	NA	8646750	NA	NA	NA	NA	NA	8089985
P46937	YAP1	NA	NA	NA	NA	NA	NA	NA	NA	NA	5945330	NA	NA	NA	7847770	NA	NA	NA	5438770	NA	NA	NA	2873150	NA	NA
P46939	UTRN	2576770	2493830	2219640	1385060	NA	NA	1.81585e+06	922935	1681780	2345775	1788539	1362824	1308435	3230900	2723840	1932630	2411570	3837450	NA	NA	3846665	2550310	1766030	2710250
P46940	IQGAP1	4126470	3707870	3116535	4433220	NA	3113790	3070830	4754540	3812225	4762405	4444965	3937730	4034550	4569805	4696980	6132295	5242580	5660900	3535250	4658840	5561020	7349730	4274990	6193730
P46952	HAAO	NA	NA	NA	1338080	NA	NA	1578280	1451950	NA	NA	NA	394789	NA	NA	1836895	8843015	2821530	NA	NA	NA	NA	NA	1754810	NA
P46976	GYG1	2697065	NA	NA	3219270	2824950	NA	3511870	5063910	6602910	NA	6116710	5123970	5469260	3661140	6076030	2837315	5769410	2824400	NA	3722580	3158610	3383390	4367730	16518000
P47755	CAPZA2	18801100	7252080	NA	4340150	8353060	3012300	19140000	3967510	4862885	5337510	3689070	4195060	4718160	4709120	7425290	5556890	33549200	3326075	4298790	4380680	7438380	3822180	5196070	5982940
P47756	CAPZB	6605970	8233400	7620720	5963430	6153500	3261530	7489210	5431810	9903250	11591095	6171445	7076015	7918810	6100270	8098110	7079420	16120380	9092160	12105965	NA	7459650	5154595	5324460	6463900
P47895	ALDH1A3	763753	8790740	13629100	4610240	1974630	1202100	1695003	3616080	5627430	26365200	4504610	9623360	7913660	8279500	9490265	18843750	6335650	13000200	4765415	6426540	13754915	13064220	5283720	25081000
P47897	QARS	2856820	3137560	1894540	NA	NA	NA	NA	NA	2859425	5741170	NA	2413200	3473740	3468040	NA	NA	1192890	2752120	NA	NA	1064130	4193340	609551	3098500
P47914	RPL29	38237200	NA	48361100	NA	32399600	NA	10513300	NA	46343100	90800400	NA	NA	NA	50132330	NA	NA	NA	28407100	NA	18934650	74047300	NA	NA	64802700
P47985	UQCRFS1	NA	NA	8174170	NA	NA	NA	NA	NA	NA	NA	NA	897415	NA	NA	NA	NA	2384570	3756840	NA	NA	NA	NA	NA	13398345
P48047	ATP5O	8051120	8532440	15075700	2433050	3432630	2.63538e+06	1990490	2651370	11670700	15494300	2853610	5090640	3606340	3051490	8380990	11784900	3814295	14580700	5870320	5437570	20258000	12263995	5195430	37839500
P48147	PREP	1933290	2627720	6296810	NA	NA	NA	NA	NA	4390510	2431310	NA	1653040	2278420	NA	3287755	NA	NA	1309550	NA	NA	3826300	4953410	1493450	3770760
P48163	ME1	NA	NA	NA	NA	NA	NA	NA	NA	NA	NA	968743	NA	NA	NA	581442	1208530	NA	NA	NA	NA	NA	NA	700558	NA
P48426	PIP4K2A	NA	NA	NA	NA	NA	444000	NA	NA	290737	NA	NA	NA	NA	NA	656697	1206800	NA	NA	NA	1742850	NA	1181380	NA	NA
P48444	ARCN1	4603220	5512840	1844470	1.12621e+06	NA	NA	NA	1324110	2782145	3317975	1192740	2649860	2647090	3183015	1123220	4574630	NA	5912255	722798	NA	5466290	3299930	1721870	6371825
P48449	LSS	NA	NA	NA	NA	NA	NA	NA	NA	NA	2486830	NA	NA	NA	NA	NA	NA	NA	NA	NA	NA	2273890	NA	NA	2868625
P48506	GCLC	NA	NA	NA	NA	NA	NA	NA	NA	NA	NA	NA	NA	NA	1748515	NA	NA	NA	NA	NA	NA	NA	1863360	NA	NA
P48507	GCLM	1237810	1109570	NA	NA	NA	NA	NA	NA	1538420	NA	981825	908378	1000560	NA	NA	NA	NA	NA	NA	NA	NA	1886930	2459760	NA
P48539	PCP4	4383680	6318430	2429840	NA	NA	15618500	NA	7934580	2691960	2378525	16492100	9504740	10923650	7852680	5009960	NA	NA	NA	9179570	NA	9939330	NA	2785770	839492
P48556	PSMD8	2301460	1549470	NA	NA	NA	NA	NA	NA	1878570	NA	NA	1500310	1255260	NA	1252100	NA	NA	NA	NA	NA	2777515	3236120	NA	NA
P48637	GSS	5014020	5198560	4618730	NA	NA	NA	NA	NA	4881580	8785920	NA	3283350	3752065	3466125	NA	NA	3631710	3989510	NA	NA	6079435	12495300	NA	4432710
P48643	CCT5	1672920	2073190	2477450	NA	NA	2839660	NA	4095400	2692450	4522615	644951	2351860	2715440	3415540	483337	534292	842932	3601605	NA	NA	2112300	2690080	NA	3663360
P48681	NES	760082	1343810	NA	2993175	5686020	2719410	3358300	5298430	313722	2395550	4417580	1953550	2147850	2750070	5768150	3461390	8465395	NA	3722740	2431800	1385640	NA	4611580	2198815
P48723	HSPA13	36494100	40509000	NA	12743500	NA	10505300	17326900	NA	52243600	NA	17824600	28138100	29350100	31031750	27060300	28595900	28059000	38713350	21616000	21647200	47672500	45468800	9847080	40438900
P48729	CSNK1A1	1070040	1164320	1595060	NA	NA	NA	NA	NA	735605	1645167	NA	1.29092e+06	727402	NA	NA	NA	NA	NA	NA	NA	NA	NA	NA	2872270
P48735	IDH2	9787610	9977620	6190940	3543510	5720065	8658340	4765775	6047725	22724750	18884700	3565165	12613000	13010500	14731300	11056850	5296700	5614340	17249100	5377300	4992400	10664400	13637300	4163950	6345505
P48739	PITPNB	1085250	1.11276e+06	NA	NA	NA	NA	NA	NA	1496230	NA	NA	1284470	1179600	1939280	NA	NA	NA	1352130	NA	NA	1543140	1366740	775810	2647450
P49006	MARCKSL1	NA	NA	22581700	NA	NA	NA	NA	NA	37085000	72742700	NA	NA	NA	20384500	NA	NA	NA	16449200	NA	NA	68626200	NA	NA	NA
P49023	PXN	NA	8412600	1904450	NA	NA	NA	NA	NA	NA	3777110	NA	NA	NA	NA	NA	NA	NA	NA	62054200	NA	NA	NA	NA	1253160
P49189	ALDH9A1	719851	31285800	15925965	11361600	NA	6366250	NA	14040500	24325550	17156195	8097520	16792000	16394000	7709570	28678100	29379700	15731100	41129500	6500810	NA	39704150	14720400	11781800	20911475
P49207	RPL34	NA	24397500	NA	NA	NA	NA	NA	1886720	27182200	15673700	NA	20556400	22498500	NA	3524100	NA	NA	NA	NA	NA	NA	NA	1531060	NA
P49247	RPIA	NA	1978580	NA	NA	NA	NA	NA	NA	NA	NA	NA	NA	NA	NA	NA	NA	NA	NA	1803830	NA	4289400	NA	NA	NA
P49257	LMAN1	8546160	6029345	2694040	2601695	NA	NA	3949510	NA	4670065	4587365	4437700	6659035	4575875	5475960	4710300	7808750	1964780	6916380	5635290	3958450	8428280	8635330	NA	7938280
P49321	NASP	NA	1326260	NA	NA	169737	NA	NA	NA	1202660	1565793	NA	1676090	2105910	2768830	NA	2496270	73226.1	1234520	NA	NA	2158600	3280440	NA	1254740
P49327	FASN	33819400	27069950	12628900	NA	1262360	NA	1833010	2073050	16563500	20420400	1984560	12495450	12652650	10800300	3639960	3475490	3843840	10592800	NA	3435980	21714650	16124450	4018140	14224500
P49354	FNTA	NA	NA	4320980	NA	NA	NA	NA	NA	3148440	5961480	NA	2640370	2442580	NA	NA	NA	NA	NA	NA	NA	NA	NA	NA	2899650
P49366	DHPS	NA	NA	NA	NA	NA	NA	NA	NA	1027760	NA	NA	NA	NA	NA	NA	NA	NA	NA	NA	NA	NA	NA	NA	NA
P49368	CCT3	7016985	8898805	8081610	3428210	1219970	3584400	3522815	3133670	9871530	19570300	3308365	8069380	8041800	12743900	7955820	8785170	12560200	18033600	4084100	4733355	9604750	9061995	3551220	10756900
P49406	MRPL19	NA	NA	7040880	NA	NA	NA	NA	NA	NA	4697880	NA	NA	NA	690480	NA	NA	NA	1992105	NA	NA	NA	NA	NA	9610650
P49407	ARRB1	NA	5242475	6080780	3121900	NA	NA	NA	3357670	3389855	9882770	3657575	2381110	3169440	1094380	6250140	5251280	NA	NA	NA	NA	3.19518e+06	3.14119e+06	4274810	3326840
P49411	TUFM	5050920	8964560	14113900	8317940	1707290	3095420	4698075	3985480	12355700	14462000	6748970	9599950	9713740	14583800	10705000	10975400	4.03849e+06	21947800	2618565	3626615	14738000	7666085	7210230	13717900
P49419	ALDH7A1	5929590	5265620	11469600	1571520	270880	5844945	1999790	3408995	17447000	17172650	4287755	7092660	6486410	4920660	6746065	4632255	14815380	10482200	5400200	1636510	7204385	11089450	2971170	7970160
P49441	INPP1	NA	NA	NA	NA	NA	NA	915478	502701	NA	NA	NA	NA	NA	NA	NA	NA	1859710	NA	NA	NA	NA	NA	NA	NA
P49448	GLUD2	NA	4057890	NA	NA	NA	NA	NA	NA	6446640	NA	NA	2574020	2549890	4505190	NA	2108520	NA	18425400	NA	NA	12987700	8907210	919632	NA
P49458	SRP9	3544200	3799440	4404880	NA	NA	NA	NA	NA	3209510	4134910	NA	3036430	2667150	4027100	NA	NA	NA	4229555	NA	NA	5104290	3901790	NA	7606165
P49585	PCYT1A	NA	NA	NA	NA	NA	NA	NA	NA	NA	1492240	NA	NA	NA	NA	NA	NA	NA	NA	NA	NA	1618470	987338	NA	1364900
P49588	AARS	1.38404e+06	1286430	3307200	2115411	NA	NA	924665	890371	2116850	5967740	NA	1626310	1492630	3678700	4149235	2737130	NA	7106120	NA	1980160	4884820	4551085	1130310	5998390
P49589	CARS	NA	841710	2404965	NA	NA	NA	NA	NA	1231620	1633810	NA	971523	NA	NA	NA	NA	NA	1262110	NA	NA	1601040	1777230	NA	2244790
P49591	SARS	NA	2313900	2350950	NA	NA	NA	NA	NA	NA	2819230	NA	3133280	NA	1345280	NA	NA	NA	4060950	NA	NA	1.34464e+06	1869470	1910010	3108780
P49593	PPM1F	1627068	NA	2444090	NA	NA	NA	2433700	NA	NA	3518470	NA	NA	NA	NA	NA	6982390	NA	569761	NA	NA	NA	641405	NA	2264000
P49641	MAN2A2	NA	NA	5708840	NA	NA	NA	NA	NA	NA	NA	NA	NA	NA	NA	NA	NA	NA	NA	NA	NA	NA	NA	NA	9003270
P49720	PSMB3	3299190	3518560	6577420	NA	NA	NA	NA	NA	3237580	6115720	NA	4647410	5244230	NA	NA	NA	1235700	NA	NA	NA	3784880	NA	NA	3361080
P49721	PSMB2	NA	2049410	9237425	NA	NA	NA	NA	NA	3807010	9650570	NA	3753860	2842340	2697790	1152690	7043830	2750910	6422920	8034740	NA	9933110	4683830	1537525	14337200
P49736	MCM2	NA	NA	NA	NA	NA	NA	NA	NA	NA	1491620	NA	NA	NA	NA	NA	NA	NA	NA	NA	NA	NA	NA	NA	NA
P49747	COMP	NA	NA	NA	NA	NA	NA	NA	NA	NA	NA	NA	NA	NA	2170704	NA	NA	NA	NA	NA	NA	NA	NA	NA	NA
P49748	ACADVL	5225930	6194675	3992440	1902730	NA	NA	2667010	2258700	1823010	5462920	1116620	3499250	3346640	5463390	5420395	4016940	2104800	10682000	1471925	NA	7405120	5336670	1883810	11436600
P49750	YLPM1	NA	NA	2548950	NA	NA	NA	NA	NA	2343340	3588250	NA	NA	NA	2309270	NA	NA	NA	1945160	NA	NA	2923730	NA	NA	NA
P49753	ACOT2	NA	NA	NA	NA	NA	NA	NA	NA	3256885	NA	1369470	NA	1133980	NA	NA	NA	NA	1687655	NA	NA	NA	NA	NA	NA
P49755	TMED10	3052925	10732425	8623770	NA	1357900	NA	NA	NA	8669790	14858300	NA	5476290	7698915	5738175	4226290	11481000	9235210	9454965	NA	NA	13152900	9498470	NA	5998730
P49756	RBM25	NA	3726900	873303	NA	NA	NA	NA	NA	1721350	2307940	NA	1369480	1378160	2342030	NA	NA	NA	1.43299e+06	NA	NA	1841265	NA	NA	NA
P49757	NUMB	NA	NA	NA	NA	NA	NA	NA	NA	NA	NA	NA	NA	NA	NA	NA	NA	2120650	NA	NA	NA	NA	NA	NA	NA
P49770	EIF2B2	NA	NA	NA	NA	NA	NA	NA	NA	NA	2272700	NA	NA	NA	NA	NA	NA	NA	NA	NA	NA	NA	NA	NA	1976200
P49773	HINT1	2982140	5369165	13483600	1.18206e+06	1708310	4649680	NA	2577440	5900000	16473500	2419030	3335260	4473090	6090025	5459760	1562270	8741930	8363600	6466255	NA	7769005	6537760	2223800	9130625
P49789	FHIT	NA	4661640	13396200	NA	NA	NA	NA	NA	4971575	4568780	NA	4771430	4236605	2919030	NA	NA	NA	5476800	NA	NA	9866000	NA	NA	5742815
P49792	RANBP2	1361700	1984010	2288480	NA	7109580	10309400	NA	NA	2063005	5996070	NA	1428050	1518550	3387975	NA	NA	NA	2246760	NA	NA	3548310	3322340	NA	1772905
P49821	NDUFV1	2782560	1577450	9123990	367655	NA	1613210	1198770	NA	4176435	8362050	295671	3691380	1326770	4282160	868858	833060	NA	4763750	1193750	1286670	2538620	2612970	470481	12972700
P49840	GSK3A	NA	NA	3800920	NA	NA	NA	NA	NA	2644700	3407490	NA	1971070	2612140	NA	NA	NA	4701860	NA	NA	NA	NA	NA	NA	2859250
P49902	NT5C2	NA	1923010	1205310	NA	NA	NA	NA	NA	4400080	6194460	213292	2245090	1987370	1324995	669296	NA	NA	1243890	NA	NA	3061190	2.34793e+06	442470	4637915
P49903	SEPHS1	2520850	3461740	4039440	NA	NA	NA	NA	NA	3283705	6855635	NA	2458290	2797480	4802600	3885760	NA	NA	4660985	NA	NA	4998045	NA	NA	3451840
P49908	SELENOP	NA	4603280	NA	NA	NA	NA	NA	NA	3173500	NA	NA	2327250	2357950	4286870	NA	NA	NA	NA	NA	NA	6145520	2972810	NA	NA
P49914	MTHFS	NA	NA	1482850	NA	NA	NA	NA	NA	NA	NA	NA	NA	NA	NA	NA	NA	NA	1386190	NA	NA	1887450	NA	NA	12271600
P49915	GMPS	1451010	1650590	4128085	NA	NA	NA	NA	NA	4417970	8669500	NA	1683480	1886400	2012930	1220170	NA	NA	1387200	NA	NA	5128425	NA	NA	7560435
P49916	LIG3	1083500	NA	3037620	NA	NA	NA	NA	NA	NA	3735510	NA	NA	1793300	1065560	NA	NA	NA	960770	NA	NA	672319	1255123	NA	958516
P49959	MRE11	NA	1229660	4889410	NA	NA	NA	NA	NA	2125945	3720110	NA	1914720	1969820	1073650	NA	NA	1919730	2.06444e+06	NA	NA	1525920	1.11754e+06	NA	2865670
P49961	ENTPD1	3387530	2513745	2546960	6831550	NA	4846340	7682080	9458560	3977710	1617430	7051930	3848520	3994990	NA	7990680	6274090	3749910	1266960	3828100	4879229	2028140	6027150	12030850	2520690
P50148	GNAQ	5396050	5238350	NA	NA	NA	5354880	NA	NA	5622750	NA	NA	NA	1697580	NA	NA	NA	NA	NA	NA	4470140	8820285	6914960	NA	7153300
P50151	GNG10	NA	NA	7025930	NA	NA	NA	NA	NA	NA	NA	NA	NA	NA	NA	NA	NA	NA	NA	NA	NA	NA	NA	NA	5075110
P50213	IDH3A	3948710	3329610	2267125	1669750	NA	2016575	2369940	2602740	5548110	3943130	NA	2982265	3205130	2447390	5703450	3794060	NA	7874250	NA	NA	5719405	9878650	3235935	5030805
P50225	SULT1A1	NA	3904700	NA	NA	NA	NA	NA	4556110	NA	NA	3128650	NA	NA	NA	NA	NA	NA	NA	NA	NA	4436830	NA	3676230	NA
P50336	PPOX	NA	1207730	1048200	NA	NA	NA	NA	NA	NA	NA	NA	1128690	664149	NA	NA	NA	NA	NA	NA	NA	2106850	NA	NA	471199
P50395	GDI2	9308025	5948400	12554900	3692410	3498280	3691650	5813730	2366830	6016930	5331030	1866160	4563050	4464560	5689690	4308420	5703290	3781990	5190110	5973770	5503560	6167505	7626620	2463200	12275800
P50402	EMD	2374670	2824550	2550080	NA	2983890	NA	3416230	3356200	3453710	9513960	2295240	2807580	2971560	NA	9430340	NA	7542000	5094090	NA	NA	3696420	NA	4793970	3842120
P50416	CPT1A	3641040	5105500	7143510	NA	NA	NA	NA	NA	4983580	10808000	NA	NA	4565350	NA	2938490	NA	NA	5587920	NA	NA	NA	3499230	NA	5155080
P50453	SERPINB9	2696720	2950825	1170800	1941015	NA	2415170	1978200	3160400	NA	NA	1445710	1883590	1588890	1126340	4596950	2929800	4826980	1342130	2499255	1500180	4228200	NA	1773970	NA
P50454	SERPINH1	3416720	2663915	15675100	3467775	2411005	3094815	2805520	3516550	2045850	14262620	1389690	2912065	3621205	3946265	5970340	9949240	14869915	3621140	5796890	4375610	6033790	3650460	3411760	7102780
P50479	PDLIM4	NA	1759900	NA	2705520	4576110	7172020	3467665	906652	NA	NA	3033790	1487925	1665785	NA	NA	NA	3001330	NA	12471665	7960365	NA	1576900	2867810	NA
P50552	VASP	2413880	2333785	2114190	4.02993e+06	2185450	6149870	10087390	5232755	2829400	3944565	3521200	2952555	2034615	3849705	6361610	7193890	6322240	2863740	5097360	806975	3305690	2744720	3530850	274062
P50570	DNM2	NA	2461500	2087835	NA	NA	NA	NA	3340390	2319170	3873480	NA	2603690	2747980	2270090	3495800	3349600	NA	3513350	NA	NA	2732045	1418031	NA	3499325
P50579	METAP2	NA	2902640	2691390	NA	NA	NA	NA	NA	NA	NA	NA	NA	NA	NA	NA	NA	NA	NA	NA	NA	823199	2035490	NA	NA
P50750	CDK9	NA	NA	1179790	NA	NA	NA	NA	NA	NA	2051480	NA	NA	NA	NA	NA	NA	NA	NA	NA	NA	2089270	NA	NA	718719
P50851	LRBA	4281850	6910700	4361065	NA	NA	NA	NA	NA	5152215	4526360	NA	3278980	3922680	3922605	1397460	NA	1530150	6159065	NA	NA	9205780	1897045	NA	8796540
P50895	BCAM	2020250	6135750	4175330	5544860	4795990	6457560	7056560	4891080	7884390	12360900	4621630	5666330	6901220	4255380	8328410	7030250	NA	2744700	6112220	5195155	4815120	9910010	4198555	5711110
P50897	PPT1	7394220	NA	NA	NA	NA	NA	NA	NA	NA	NA	NA	NA	NA	6263110	NA	NA	NA	7627750	NA	NA	9868240	6422535	NA	6277350
P50914	RPL14	17703400	26012380	NA	11674100	3244185	5428020	9675520	23602880	10080100	14318700	23503250	30275585	30748990	15909100	40518600	24810200	3134120	11310600	11965250	5018150	13403725	9736590	24523050	31593800
P50990	CCT8	6285705	10801500	15422650	1934120	2853940	2115760	5181560	2937740	11306750	20173650	2588260	11383010	10915150	8324525	7089810	3447660	7619145	14875100	3068720	661455	14094250	5919260	4547750	15484200
P50991	CCT4	2223970	2918530	4186120	1499025	NA	1477160	NA	1362452	3579065	4106520	2094545	3228790	3243640	3281490	4048545	3855946	3806745	3517290	NA	NA	3940190	4102700	2.20053e+06	4992950
P50993	ATP1A2	NA	1908360	4387880	NA	NA	NA	NA	NA	3776250	6834710	NA	2543590	2049340	4302990	2198500	4069230	NA	2853280	NA	NA	3555290	3107110	NA	3765470
P50995	ANXA11	5455230	4008350	5021620	3678230	3281945	4536460	4934965	6873300	4395630	13494700	6302775	4041570	3919205	4846610	9853480	7816230	10867190	5227170	5071920	10901200	4662185	9405110	7405750	9605940
P51114	FXR1	1372830	1379070	NA	NA	1090700	NA	NA	NA	2160190	3314145	NA	846222	NA	NA	NA	NA	NA	NA	NA	NA	3880600	2635385	NA	NA
P51116	FXR2	1758220	NA	NA	NA	NA	NA	NA	NA	NA	3259210	NA	NA	NA	NA	NA	NA	NA	NA	NA	NA	3321750	1.22879e+06	NA	NA
P51148	RAB5C	6182770	6381430	5266090	2231255	NA	NA	1548710	958974	6348565	6057145	1161880	5073880	4619290	8448440	2033390	5783730	3180460	6690370	5719600	NA	6766220	4553035	1300170	6924460
P51149	RAB7A	8759955	7698005	16965200	4516715	7971920	5472950	6564475	5545580	24698450	11986100	7195970	11438400	11648750	24694000	10597310	13874300	13049200	17556500	9076190	10357000	18083300	10952600	6735905	18470600
P51151	RAB9A	NA	NA	4426280	NA	NA	NA	NA	NA	NA	3174550	NA	NA	NA	NA	NA	NA	NA	NA	NA	NA	NA	NA	NA	6176380
P51153	RAB13	1315980	1555160	7795080	NA	NA	NA	NA	2456110	1502780	9850270	NA	18818690	NA	1456510	NA	NA	NA	NA	NA	NA	1540510	1577400	3965940	3979450
P51157	RAB28	NA	41271600	48245200	NA	NA	NA	NA	NA	44642600	82397300	14069400	NA	32576900	61599100	32616100	NA	33093900	73963600	26811500	NA	73740400	NA	15827000	NA
P51159	RAB27A	NA	12188800	13826050	NA	NA	NA	NA	NA	7722740	35022100	NA	3521825	3110175	10985900	1061620	NA	647552	6991115	NA	NA	11447950	NA	NA	6347420
P51178	PLCD1	NA	NA	NA	NA	NA	NA	NA	NA	NA	NA	NA	NA	NA	NA	1237630	NA	1556450	NA	NA	NA	NA	NA	NA	NA
P51397	DAP	NA	NA	NA	NA	NA	NA	NA	NA	NA	NA	NA	2490630	NA	3240800	NA	NA	NA	3613590	NA	NA	3614420	4820950	NA	NA
P51398	DAP3	NA	NA	3012825	NA	NA	NA	NA	NA	NA	4785160	NA	NA	NA	NA	NA	NA	NA	NA	NA	NA	NA	NA	NA	2208920
P51452	DUSP3	2353130	2974760	NA	6559330	5870820	7861250	7682785	5809740	1.64034e+06	1626730	8540240	3314380	2826630	4773630	6536605	6523755	8196840	2911490	4710735	992131	4442280	4615900	8419650	2523260
P51531	SMARCA2	NA	1382250	NA	NA	NA	NA	NA	NA	1118360	4238070	NA	826879	1014960	2046790	NA	NA	NA	1723930	NA	NA	1972590	NA	NA	NA
P51553	IDH3G	NA	NA	NA	NA	NA	NA	NA	NA	NA	NA	NA	NA	NA	1492840	NA	NA	NA	NA	NA	NA	NA	4071430	NA	NA
P51570	GALK1	NA	NA	2989810	NA	NA	NA	NA	NA	NA	7915660	2713150	3726520	2692170	3064830	NA	NA	1624500	2676290	NA	NA	2343270	NA	NA	10205275
P51571	SSR4	NA	2302230	2206860	3998440	NA	NA	NA	2241790	3581730	4349515	1626900	2795580	2542835	3039370	2116900	5153750	NA	6414200	2937740	3197690	5020335	5331000	2297490	9147785
P51572	BCAP31	3193210	4334500	22997000	NA	NA	NA	NA	NA	12811885	9474350	6136520	2603200	3483590	3872590	10395100	NA	7160305	3413370	6637980	NA	2896655	4633790	7309790	NA
P51580	TPMT	2613280	3169800	NA	NA	NA	NA	NA	NA	NA	1732150	NA	2113600	1670060	2536830	NA	NA	NA	2856510	NA	NA	3371920	3064440	NA	NA
P51608	MECP2	6420750	3129300	3395180	5394970	2301100	NA	5526355	NA	3098035	3561710	NA	3097238	1735370	1670960	7279735	NA	5469350	1440740	3087860	NA	3733980	2634980	3413985	6883850
P51610	HCFC1	NA	1730670	2341130	NA	179708	NA	NA	NA	2210000	3542790	NA	1842970	1865810	1504070	2663095	1.07602e+06	109564	2370310	NA	NA	2800245	1472210	760742	1626335
P51648	ALDH3A2	NA	1467970	6291260	NA	NA	NA	NA	NA	3093870	6755335	NA	3301740	3441390	NA	6594630	NA	NA	NA	NA	NA	4582740	831786	2419440	NA
P51649	ALDH5A1	4094120	3125895	NA	NA	NA	NA	NA	NA	1864190	9446990	NA	NA	NA	2848290	NA	460629	NA	4783920	NA	NA	4059785	4394490	NA	5062650
P51659	HSD17B4	3342530	2710890	8875790	NA	NA	NA	2380290	NA	6683330	8125575	NA	1699650	2642670	4751255	3176510	3174000	2064945	8563020	NA	NA	5705325	8359260	680323	8549040
P51665	PSMD7	3080535	2707980	3556800	NA	NA	NA	1445910	NA	2535310	6341705	929311	1982155	1938095	1346880	NA	NA	3428220	2313090	360096	374229	2836360	1875640	NA	3402590
P51687	SUOX	NA	NA	NA	NA	NA	NA	NA	NA	NA	1861770	NA	NA	3706960	NA	NA	NA	NA	NA	NA	NA	NA	NA	1356990	NA
P51688	SGSH	2750140	12301550	22492900	NA	NA	NA	NA	NA	7479275	8998140	NA	4566240	7314910	9865000	2302140	5157510	9455220	3170600	NA	NA	28310350	10729900	NA	2993600
P51692	STAT5B	788978	NA	NA	872056	NA	NA	1648140	NA	NA	NA	NA	NA	NA	NA	NA	NA	1107420	NA	NA	NA	NA	NA	NA	NA
P51812	RPS6KA3	915776	1081920	7426070	NA	NA	NA	NA	NA	1824070	6606585	NA	1315700	NA	NA	NA	NA	NA	3291480	NA	NA	4086510	1813110	NA	2340540
P51858	HDGF	5578540	9183555	8382215	NA	2786045	62247100	NA	127717000	9013880	8890725	92329700	4475890	5903310	7455775	9.3759e+07	3749000	55910035	4515070	48142500	NA	5628840	4775590	139225000	2829010
P51884	LUM	7013245	8029070	21517385	32753200	42136000	24798900	37618300	22671950	7532380	27372000	52543000	8214970	8067940	17242500	27880700	61766600	59318000	17854200	20624000	48423450	13048400	39685400	30408600	14223800
P51888	PRELP	4387520	7269775	4394920	5366370	5777625	6574720	8340530	4791215	5515645	60361450	6081450	5102190	3780710	5865970	5935260	9781700	7450550	12158000	10197200	11544450	8311460	5618685	5061695	6465410
P51911	CNN1	6234565	10509800	23805425	12372800	34659100	60076700	10690100	22777450	6766580	51445200	30709900	13713000	12571200	23036600	18097100	29918050	6267860	8692340	47743100	37074100	20561800	20036850	25753500	5342000
P51970	NDUFA8	3796210	NA	4703800	NA	NA	NA	NA	NA	NA	NA	NA	1258570	NA	NA	NA	NA	NA	8127100	NA	NA	NA	NA	NA	4641010
P51991	HNRNPA3	2711370	3989500	18582550	2908020	1874780	5006990	4288115	2369990	22069800	24874700	6911275	3161680	3654660	5140810	7242550	4126630	9336595	7312095	8733460	9301015	8660140	5300270	7457055	7641240
P52209	PGD	6222830	4898720	5214805	6568050	NA	6774360	NA	6678030	5833025	9760495	8099730	4172020	6230435	1038040	9081790	16997100	NA	14567000	6271080	6081290	6706535	8014050	2042100	5393590
P52272	HNRNPM	7676850	14762950	8142640	5475070	5613200	2467560	6575550	2681320	13207500	12965200	5342490	13872800	12949000	20076300	8153290	8499280	13407300	14901850	6987170	5457105	21636600	14872050	5424370	11545900
P52294	KPNA1	NA	NA	NA	NA	NA	NA	NA	NA	NA	NA	NA	NA	NA	NA	NA	NA	199049	NA	NA	NA	NA	NA	NA	NA
P52298	NCBP2	NA	2125920	2929660	NA	NA	NA	NA	NA	2476930	3660270	NA	2209790	2082160	2078540	NA	NA	NA	2372760	NA	NA	3562000	NA	NA	3400030
P52306	RAP1GDS1	953976	999017	NA	NA	NA	NA	NA	NA	882443	NA	951813	656876	688735	NA	NA	NA	NA	NA	NA	NA	NA	NA	NA	1049560
P52434	POLR2H	4006260	NA	NA	NA	NA	NA	NA	NA	NA	3746180	NA	NA	NA	NA	NA	NA	NA	NA	NA	NA	NA	NA	NA	NA
P52564	MAP2K6	NA	NA	NA	NA	NA	NA	NA	NA	NA	NA	NA	NA	NA	NA	NA	NA	NA	NA	NA	NA	5595200	4578020	NA	NA
P52565	ARHGDIA	5176240	8382060	11941400	2581130	NA	5750370	1840350	8345740	7978420	11883840	14154700	4306510	7424470	8828305	23851915	6258910	11287500	5714600	9377410	12161350	5304120	7592580	14275330	11423560
P52566	ARHGDIB	NA	2691270	4430610	12968800	NA	7153960	NA	NA	NA	4982850	16854000	6511880	3599840	4816610	9331625	37381400	10466950	NA	9225110	10152100	3172230	74614900	13168815	2831320
P52594	AGFG1	NA	NA	NA	NA	NA	NA	NA	NA	NA	766675	NA	NA	NA	997613	NA	NA	NA	NA	NA	NA	988856	NA	NA	1375230
P52597	HNRNPF	2369930	6994960	3843605	814799	NA	NA	NA	3339480	4662045	4722670	4265340	4906280	8309120	6368760	8866185	14018100	2234110	8330860	NA	NA	19193900	2769600	4708920	2735990
P52630	STAT2	NA	NA	NA	NA	NA	NA	NA	NA	NA	NA	NA	NA	NA	NA	NA	NA	NA	NA	NA	NA	NA	92015	NA	NA
P52655	GTF2A1	NA	NA	NA	NA	NA	NA	NA	NA	NA	2992300	NA	NA	NA	NA	NA	NA	NA	NA	NA	NA	NA	NA	NA	1356190
P52701	MSH6	NA	NA	1236090	NA	NA	NA	NA	NA	692422	1694720	NA	NA	NA	600902	NA	NA	NA	NA	NA	NA	1307720	NA	NA	NA
P52758	RIDA	NA	7046760	3583590	NA	NA	NA	NA	NA	4811860	NA	NA	NA	NA	NA	NA	NA	NA	NA	NA	NA	NA	NA	NA	2441750
P52788	SMS	NA	3288850	11927900	NA	NA	NA	3498960	NA	10392510	29701400	NA	2317725	2996920	7687150	NA	NA	NA	12649400	NA	NA	4996450	9503805	NA	17356250
P52815	MRPL12	3159300	3355270	6665970	NA	NA	NA	NA	NA	6632550	NA	NA	4018470	4307555	6691490	NA	NA	NA	10993150	NA	NA	3993270	NA	NA	13232450
P52888	THOP1	1629230	2295500	2252280	NA	NA	NA	NA	NA	2446765	NA	NA	2186725	2561850	4097140	NA	NA	NA	1497090	NA	NA	2680500	2506700	NA	3869620
P52907	CAPZA1	5776400	7123480	4647190	3957380	4830830	5153205	8800055	4242990	7817895	15399000	4608655	7471030	8316490	15297650	15984590	29814200	4400720	12245300	11294085	17677300	10420850	21470300	3422650	9785210
P52943	CRIP2	6903800	10951100	NA	5369670	15823500	12287200	9795775	32175765	13791400	NA	42002600	18635400	19758600	5883310	20335700	17328000	26374400	5497260	9873060	4799010	5035930	25640300	14958700	5279595
P52948	NUP98	4381970	3286755	NA	NA	NA	NA	1741940	NA	1351500	2340580	NA	3203700	3335390	NA	2854210	NA	NA	NA	NA	NA	4647310	7105470	1366970	1971554
P53004	BLVRA	1018520	2482385	4.90209e+06	NA	NA	3163974	845824	4450130	3618030	8930130	4331530	783272	1895645	1508870	2280580	1205745	6636105	4131425	5176520	NA	7209200	1999120	1833023	856351
P53007	SLC25A1	3794670	5276405	10138730	NA	NA	NA	NA	NA	5931195	14121025	NA	2294835	2572735	1854550	2072820	NA	NA	5337385	NA	NA	7051830	4873685	1771180	6885820
P53041	PPP5C	NA	NA	2151260	NA	NA	NA	NA	NA	2078380	7114440	NA	NA	NA	NA	NA	NA	NA	2613190	NA	NA	1604700	NA	NA	3178250
P53365	ARFIP2	2124175	1838610	NA	NA	NA	NA	NA	NA	2690085	NA	NA	2013960	1337829	NA	NA	NA	NA	3686890	NA	NA	6224940	NA	NA	6533270
P53367	ARFIP1	5740080	1824360	1822370	NA	NA	NA	NA	NA	1785680	2529570	NA	2.02981e+06	1.93058e+06	4734850	NA	1333560	2139020	5548090	NA	NA	4661820	2637787	NA	13402800
P53396	ACLY	15923800	12005000	6507710	825062	NA	NA	964976	NA	4654300	7992635	2054960	3513360	3768050	6635970	1957870	NA	5089570	4797230	NA	303155	18063100	7911410	1489100	4437330
P53582	METAP1	2391760	NA	NA	NA	21071500	587957	NA	NA	NA	NA	NA	NA	NA	2049720	NA	NA	NA	4140240	NA	NA	789622	2405630	NA	5675490
P53597	SUCLG1	6028715	6382455	4964690	NA	NA	NA	NA	NA	6326630	2875690	NA	3558780	3088330	6591410	4468480	NA	NA	8824805	NA	NA	7222870	10333310	2349440	13604700
P53618	COPB1	3987595	4413480	3756360	1126050	NA	163284	2255990	378865	5963685	11301600	186116	4554565	4607365	4744200	3811265	2293910	3567470	6219310	NA	NA	5856285	4656690	1230620	8316290
P53621	COPA	2739860	6001120	10376050	1.02678e+06	NA	NA	1914165	NA	6541020	16171000	939174	4234750	4860780	4243770	3869835	3019860	3802990	5395930	1227920	1166210	6082000	3746385	1701200	7404070
P53675	CLTCL1	6253690	4707380	3521120	NA	NA	NA	6335840	2000440	6830120	8177220	NA	4625495	4783125	7212460	8019470	NA	NA	NA	NA	NA	9684050	10107840	NA	NA
P53680	AP2S1	NA	1811525	1172030	NA	NA	NA	NA	NA	2240200	3378690	NA	1568400	2054110	870883	2270830	NA	1714090	1787110	NA	NA	2713455	NA	1391160	1357196
P53708	ITGA8	NA	NA	NA	NA	402133	NA	NA	NA	NA	NA	NA	NA	NA	NA	NA	NA	NA	NA	NA	2133140	NA	NA	NA	NA
P53814	SMTN	5886600	3201160	2508385	5196085	4700960	10700350	6934100	7153840	3443610	2809660	5811520	2251080	3528700	NA	12490000	5479805	8009865	2105100	6088460	5140615	2111365	3409170	7824755	NA
P53985	SLC16A1	NA	NA	4895890	NA	NA	NA	NA	NA	NA	NA	NA	NA	NA	NA	NA	NA	NA	NA	NA	NA	NA	NA	NA	5568420
P53990	IST1	NA	1436040	1168115	NA	NA	NA	NA	NA	375407	2302180	NA	NA	885232	2133890	1417200	381422	NA	972662	NA	NA	1927400	NA	522700	NA
P53992	SEC24C	NA	3286300	9337020	NA	NA	NA	NA	NA	4781910	8082140	NA	2771130	2816690	3686430	3392700	4122580	2600760	7739920	NA	NA	6592155	2753490	NA	6082955
P53999	SUB1	27017300	29851000	30095750	2038845	3630340	NA	4270860	NA	34791550	39815200	NA	19144300	19543100	7207570	7313610	NA	30236000	31175730	NA	2069530	51145550	NA	3468340	31519350
P54105	CLNS1A	4926510	NA	NA	NA	NA	NA	NA	NA	NA	NA	NA	NA	NA	10238600	NA	NA	NA	5548240	NA	NA	8824490	6735320	NA	5625960
P54108	CRISP3	NA	NA	NA	NA	NA	NA	NA	NA	7883720	NA	NA	NA	NA	NA	NA	NA	NA	NA	NA	NA	NA	NA	NA	NA
P54136	RARS	2020220	2469200	4713970	NA	NA	NA	NA	1133760	3330765	3740250	3446560	3556430	3173075	2628630	2093155	3042890	2648860	2833620	NA	NA	2337380	5971240	NA	3840875
P54252	ATXN3	NA	1523610	NA	NA	NA	NA	NA	NA	1785990	NA	NA	NA	920953	NA	NA	NA	NA	NA	NA	NA	NA	NA	NA	1064980
P54289	CACNA2D1	NA	NA	NA	NA	3404190	1397690	NA	1728410	NA	1638740	2327040	600957	975091	NA	NA	NA	NA	NA	4853330	NA	NA	NA	3801270	NA
P54577	YARS	3738140	1373690	2980490	NA	NA	NA	NA	1787580	7741880	3784065	NA	NA	NA	6520615	NA	NA	NA	6592715	NA	NA	5835440	2105760	NA	3030315
P54578	USP14	11856000	6901660	8727160	3934340	NA	3696560	4758950	3517000	7728505	3524790	2892810	7092700	8027435	4951380	8137810	6653540	NA	8217840	6099980	3157200	13190100	15031450	4322585	15152800
P54619	PRKAG1	NA	NA	NA	NA	NA	NA	NA	NA	NA	NA	NA	NA	NA	NA	NA	NA	NA	NA	NA	NA	NA	380826	NA	NA
P54652	HSPA2	2268530	19376000	NA	3723020	NA	8345120	3020560	10107700	1.02858e+07	NA	12972100	16115685	15750450	9924730	34504745	29777565	NA	NA	5914270	34658500	7327290	36756580	3872910	NA
P54709	ATP1B3	5992235	6151020	6812900	NA	NA	NA	NA	NA	12735510	5138310	NA	6134675	5121375	4514590	6143180	NA	NA	9022380	NA	NA	6730345	2178930	NA	11407330
P54725	RAD23A	NA	NA	NA	NA	NA	NA	NA	NA	1006560	NA	NA	NA	NA	NA	NA	NA	NA	2213000	NA	NA	NA	NA	NA	4603310
P54727	RAD23B	NA	16949350	10521500	NA	NA	NA	NA	NA	18227300	11831800	NA	9389670	13791015	5715810	NA	NA	NA	7224560	NA	NA	9623370	NA	NA	4841480
P54802	NAGLU	4069590	3794640	NA	NA	NA	NA	NA	NA	12450000	NA	NA	3171430	3397440	1049660	NA	637367	NA	NA	NA	NA	3214510	7998330	NA	NA
P54803	GALC	NA	NA	5219940	NA	NA	NA	NA	NA	9209395	NA	NA	4236940	5208295	NA	NA	NA	NA	NA	NA	NA	NA	NA	NA	NA
P54819	AK2	7497815	7838375	5007930	NA	NA	1435880	1613110	1092510	7718085	10585700	1020210	5774800	6122120	6133780	3381110	2916730	23603400	10880800	NA	NA	11263200	5278100	1131220	13806000
P54868	HMGCS2	7651480	2436230	8594430	NA	3329030	14039000	19871600	NA	14702690	17814600	17595300	25194600	19546200	11240200	13568400	37125920	NA	18099400	9800020	9293120	15302840	28693800	9266820	9939620
P54886	ALDH18A1	1721805	2148530	6829130	NA	NA	NA	NA	NA	5968640	3863325	NA	922737	3909295	6007660	NA	NA	NA	10768500	NA	NA	2916785	3.1817e+06	NA	5163945
P54920	NAPA	4361410	4090270	8672505	2807330	2839040	1893520	3428785	2377245	5525945	10090915	2115080	4847800	5142300	4625080	5627640	3471865	4894000	6012015	2750630	2643565	6302750	7717170	2995290	5890860
P55001	MFAP2	NA	NA	NA	NA	NA	NA	NA	NA	NA	NA	NA	NA	NA	4776315	NA	NA	NA	NA	NA	NA	4825655	10943400	NA	NA
P55010	EIF5	NA	3265275	6307540	NA	NA	NA	NA	NA	4002835	4742300	487043	3505835	3566315	2618865	854727	788337	5917450	5070620	944540	823608	4521780	889312	449722	4287445
P55011	SLC12A2	2222640	NA	8651665	NA	NA	NA	NA	NA	NA	3132565	NA	1474320	NA	NA	NA	1917750	NA	7307325	NA	NA	2469560	6183020	NA	11435000
P55036	PSMD4	5540825	3675250	5880420	NA	NA	NA	NA	NA	4553280	8761165	2149700	2763880	3362470	5675450	2368070	7039920	3112110	7525850	NA	NA	5055770	6405750	1328820	7985310
P55039	DRG2	1432050	1042270	NA	NA	NA	NA	NA	NA	829374	NA	767855	987830	754140	817970	1257500	1101110	NA	NA	NA	378082	1666020	2305380	1056810	1382800
P55060	CSE1L	1348180	1860760	1435297	NA	NA	2686920	251278	8135950	1821305	7950870	2509450	1767745	1834110	596017	2622225	NA	2470553	3210540	2073830	1655700	3157225	5840470	1128116	2576795
P55072	VCP	5036570	7284565	12642450	2728340	2432550	7060840	2594840	4600075	7386635	19399550	4842000	6079565	5122170	5371220	6656820	8374425	6999840	7815430	5620220	3906030	9320500	8345900	4465050	10611500
P55083	MFAP4	NA	2163460	NA	2400390	2358450	2100650	1907060	19783550	2420680	NA	6149950	4327890	3712370	8110275	16712895	164158000	4174420	8053990	12360840	100038100	5743850	4294680	5287570	693048
P55084	HADHB	4440950	5337640	6414320	3652570	1738910	4476315	10295700	3139710	9648640	5338960	4901380	2980240	6784555	5274855	9549020	8025145	3476350	4594260	NA	NA	3978300	9668430	4417050	22984750
P55145	MANF	NA	NA	NA	NA	NA	NA	NA	NA	NA	NA	NA	NA	NA	2840710	NA	NA	NA	NA	NA	NA	2706310	NA	NA	NA
P55196	AFDN	2099260	2392900	2074590	NA	NA	NA	NA	NA	2960405	1725820	NA	1909090	1853990	3031090	NA	NA	NA	2669530	NA	NA	3121370	NA	NA	1992090
P55209	NAP1L1	NA	6210430	2964430	NA	NA	4633930	NA	2741230	5300630	4236600	4562680	6337850	7529980	9103015	6944260	NA	7067550	6241030	7241160	NA	8755940	NA	3245180	1317990
P55212	CASP6	NA	NA	NA	NA	NA	NA	NA	NA	NA	NA	NA	NA	NA	NA	NA	NA	NA	NA	NA	NA	1142800	NA	NA	NA
P55259	GP2	NA	NA	NA	NA	NA	NA	NA	NA	NA	NA	NA	NA	NA	NA	NA	NA	3060730	NA	NA	NA	NA	NA	NA	NA
P55263	ADK	NA	1351775	706650	NA	NA	NA	NA	NA	2368380	1271750	NA	941800	1.02442e+06	3996630	NA	NA	NA	2616450	NA	NA	5396870	2514410	NA	4401240
P55265	ADAR	1811270	1882620	4003560	NA	NA	NA	NA	NA	1178285	3361620	NA	1773910	1750610	772168	1542790	NA	1094010	1653385	NA	NA	3707380	NA	NA	3601530
P55268	LAMB2	5444130	4633560	4936780	6183610	9807580	5393250	11147500	7911620	5028130	4971530	5366310	5366760	6198920	3565160	10097950	7046590	9332415	4551300	5075510	3496990	6572140	7482640	3606370	2797350
P55290	CDH13	1529310	NA	NA	NA	763932	NA	NA	NA	NA	4581595	NA	NA	NA	NA	NA	NA	NA	1486710	3828650	9271055	NA	NA	NA	NA
P55317	FOXA1	NA	NA	NA	NA	NA	NA	NA	NA	NA	2758730	NA	NA	NA	NA	NA	NA	NA	NA	NA	NA	NA	NA	NA	NA
P55327	TPD52	4726250	6347390	18194550	NA	NA	NA	NA	NA	12159600	4601450	NA	5886930	6027500	8761280	NA	NA	NA	8444120	NA	NA	6143885	4679180	NA	6441990
P55735	SEC13	NA	5879430	1618710	NA	NA	NA	NA	1143280	4324170	13698100	NA	4356430	3902840	3613755	4272010	NA	5245030	7397440	NA	NA	5736855	3237395	1828870	1323110
P55769	SNU13	14532300	15943200	22788500	NA	NA	NA	NA	NA	19875300	23131550	2655050	12353100	12897000	6603860	4490160	5825250	6100620	4536245	NA	NA	5367050	4007500	2565940	11839400
P55786	NPEPPS	4074905	5627930	5396335	1.70938e+06	NA	2087880	1773330	1611680	2308660	8029300	1274250	2815965	2604080	2258365	3710910	2725865	4161715	5757745	NA	NA	6747020	6075230	2604445	5716500
P55795	HNRNPH2	6977160	7285670	1293660	2437480	NA	2292250	2956860	1623930	9690350	6239600	NA	8357270	8168470	9969885	5985320	NA	6359760	12926100	3195370	NA	2495675	8230015	NA	1874940
P55809	OXCT1	2312180	2565130	8178625	NA	396385	2767060	693079	290564	1375530	3660040	467588	2008745	1816025	1422140	910064	590630	NA	10269200	NA	NA	3949885	9380215	377387	37021600
P55884	EIF3B	2112580	3359090	5350840	2134220	NA	2392300	NA	1864280	5554270	9096100	2369500	4174925	4246740	6455820	6072900	5109310	NA	6365630	2515480	2492000	5645990	5536055	2535320	6179400
P55957	BID	NA	NA	2125330	NA	NA	NA	NA	NA	1433260	2534830	NA	NA	NA	NA	NA	NA	NA	NA	NA	NA	2911660	NA	NA	NA
P56134	ATP5J2	NA	15092700	NA	NA	NA	NA	NA	1970835	27908100	NA	2557785	11886110	11306070	6614120	10454820	5522900	NA	26991800	NA	NA	39885750	18438700	9437210	NA
P56182	RRP1	NA	667989	1532490	NA	NA	NA	NA	NA	1252950	1864030	NA	985140	1048800	NA	NA	NA	NA	NA	NA	NA	NA	NA	NA	1086920
P56192	MARS	2164060	2572660	3496520	NA	NA	NA	NA	NA	4347750	4202525	NA	2701905	2442530	3466810	2351100	NA	NA	2847210	NA	NA	3025050	2387460	NA	5659070
P56199	ITGA1	2959520	2722085	1555790	5800590	2553770	6778280	6433795	5498830	2456895	3349470	4731000	2365450	2016455	3668030	8374020	14459400	5312000	3701180	11358700	8041555	4195220	8917600	10740800	3569030
P56385	ATP5I	NA	NA	3130480	NA	NA	NA	NA	NA	3680605	1835345	NA	NA	1845480	1524000	NA	NA	NA	8444107	NA	NA	NA	NA	NA	6806085
P56537	EIF6	7485480	5595370	8418330	1576540	NA	NA	NA	NA	6163465	13237900	NA	6872165	6883500	5239630	5125830	5002465	NA	4262190	NA	NA	7796875	6652040	1585310	3236360
P56545	CTBP2	NA	NA	1765850	NA	NA	NA	NA	NA	NA	NA	NA	NA	NA	NA	NA	NA	NA	NA	NA	NA	NA	NA	NA	2166140
P56556	NDUFA6	343425	351362	2419890	NA	NA	NA	NA	NA	797159	NA	NA	NA	NA	NA	NA	NA	NA	2509330	NA	NA	2037540	NA	NA	3045890
P57088	TMEM33	1638240	1883850	NA	NA	NA	NA	NA	NA	3090510	NA	NA	2257730	2405790	NA	1359360	NA	NA	NA	NA	NA	3749200	NA	NA	2602650
P57105	SYNJ2BP	NA	3804290	2222040	NA	NA	NA	NA	NA	1668100	4786360	NA	1769090	1984800	NA	NA	NA	2730950	NA	NA	NA	4667370	NA	NA	6260145
P57735	RAB25	NA	3.34331e+06	7371250	NA	NA	NA	NA	NA	467920	8914490	NA	2869326	2.72109e+06	NA	NA	NA	NA	5731580	NA	NA	4068215	828120	NA	6128360
P57737	CORO7	943002	1202590	NA	NA	NA	NA	NA	NA	1099770	NA	NA	923410	1037130	14113800	1312540	NA	NA	NA	NA	1947580	2176480	NA	NA	1604905
P57740	NUP107	2677685	3078455	NA	731689	NA	NA	1250690	NA	3402400	1552640	NA	NA	2479820	1591820	NA	NA	3834230	5419800	NA	NA	3747625	NA	NA	5785450
P57772	EEFSEC	2133910	2431850	NA	NA	NA	NA	NA	NA	3677350	NA	NA	1650040	1610510	2371720	2578900	NA	NA	NA	NA	NA	2781930	NA	NA	NA
P58107	EPPK1	1430740	1764330	NA	1043955	1682420	1330210	860858	756066	1134240	3540470	14150600	1340730	1359730	7052560	2124195	17908100	1904960	NA	10283600	NA	1969850	4517420	962325	NA
P58546	MTPN	13873450	13224150	NA	NA	2455510	5492530	7230510	7211090	11745000	NA	6661680	10660580	11946000	9443500	18193450	NA	17768100	12850750	17252400	NA	17611250	3.90661e+06	11418800	20299750
P59074	CHMP4BP1	NA	2888110	3759080	NA	NA	NA	NA	NA	3031350	7122410	NA	2606610	2294510	NA	2249170	NA	NA	NA	NA	NA	NA	NA	NA	NA
P59998	ARPC4	9794540	21917700	NA	11695850	NA	9541680	3679360	8755060	20097750	NA	14743950	18823000	20277100	9012860	30736050	27600350	NA	18772000	15749450	16209250	28439050	21038950	16546150	19823000
P60033	CD81	1994490	1890535	NA	NA	NA	2638670	4905260	NA	2790380	NA	2282925	1819880	2060190	2787810	1835710	NA	4898775	NA	2384715	NA	NA	5567500	2915200	370804
P60059	SEC61G	NA	NA	7663220	NA	NA	NA	NA	NA	NA	11795400	NA	NA	NA	NA	NA	NA	NA	NA	NA	NA	NA	NA	NA	6916390
P60174	TPI1	22586300	3892955	15287065	15737195	6676220	8531570	6038260	6338925	15463650	24047100	9547050	4706060	10579855	19790200	3025780	40972200	6849340	24690400	15350050	15063450	15793300	20502800	18098600	7117915
P60228	EIF3E	NA	2211535	NA	NA	NA	NA	NA	NA	3116820	5756450	NA	2956820	2820020	2849520	NA	NA	NA	NA	NA	NA	3248400	NA	1073550	2912945
P60468	SEC61B	NA	NA	5989060	1093850	NA	NA	NA	NA	2763220	2491860	NA	NA	6221020	7116350	NA	NA	NA	4688600	NA	NA	9384810	NA	NA	3816265
P60510	PPP4C	NA	NA	NA	NA	NA	NA	NA	NA	NA	4893940	NA	NA	NA	NA	NA	NA	NA	NA	NA	NA	NA	NA	NA	3246530
P60660	MYL6	47924800	3540080	7730855	7372020	41169800	19744200	3442510	8809860	4413745	9052535	13076400	2531260	2344270	6571175	15701100	16460350	22674400	86443200	19145050	23387000	3677245	11873900	5227300	87498300
P60842	EIF4A1	NA	4075030	5204100	NA	NA	2112440	NA	1462210	10431510	18593950	4516935	3613535	2524840	7159790	3519530	4234290	6210635	3659720	4810550	NA	7153320	4259465	2720410	2946270
P60866	RPS20	19367870	4292740	18469000	3324735	2645840	NA	3380915	NA	24083700	13913245	NA	2478030	10917675	17011300	5842700	4072210	2089380	7101460	3559970	NA	10450200	31309620	NA	13422100
P60900	PSMA6	9453890	9868615	9380010	1912870	1982040	NA	2594015	4261470	10890600	19287750	4073645	6312070	8593685	8815690	8757230	10359700	10381720	12110000	5187260	NA	9915710	6948750	4287565	13310195
P60903	S100A10	2540380	2552030	NA	5735690	5805610	3536545	6526940	5273035	3141090	NA	9983660	9677095	6426650	3114310	7500140	14825870	15962030	NA	10670200	11061600	3477725	9284910	5248845	NA
P60953	CDC42	7946485	2524335	966831	2509720	NA	NA	4536450	2406680	3089355	16503900	NA	4183935	4488750	4127350	2962340	1611330	3282095	2359480	NA	2243770	10214500	1982840	3044820	12556500
P60981	DSTN	26325900	14652320	8810744	53630100	NA	34040300	64909000	43139300	19100165	14261637	25550600	28905700	27718600	8176705	56359900	588522	35611000	23941850	1.31348e+07	489457	20561400	3986850	11631705	28753100
P60983	GMFB	2415770	2410600	NA	1288480	NA	NA	1318930	950126	2413910	NA	1520160	1870860	2382710	2587390	2153120	NA	NA	4925300	NA	NA	5313880	NA	1053490	7901260
P61006	RAB8A	NA	NA	3177680	NA	NA	NA	NA	NA	NA	6541450	NA	NA	NA	NA	NA	NA	NA	NA	NA	NA	NA	NA	NA	5200280
P61009	SPCS3	1792360	1924180	NA	NA	NA	NA	NA	NA	2294220	1866960	NA	2721450	2751680	NA	2415640	NA	NA	NA	NA	NA	NA	1749230	NA	2608130
P61011	SRP54	2643380	1496540	1.27865e+06	NA	NA	293342	NA	NA	961490	3411340	NA	1669345	1166830	2157730	1007920	1053370	NA	2318650	877001	798569	2811825	2444560	1266060	1516990
P61019	RAB2A	4354420	5012420	1883970	6397120	NA	5259780	5726100	4875600	6434750	2040910	4826985	4317910	4784345	14202210	4206080	NA	14919500	15461125	10456450	NA	5527330	12992300	4300100	3223175
P61020	RAB5B	3571875	4218340	2316000	2295220	3595580	NA	3763625	NA	4329580	5339855	2082915	2097160	2083185	2068230	3364625	7889915	3761610	3902340	NA	NA	3666095	6332940	3428995	3573300
P61026	RAB10	4574860	NA	9384070	1279860	NA	NA	NA	NA	NA	5611515	NA	NA	NA	NA	NA	NA	NA	5768820	NA	NA	NA	NA	NA	5927020
P61081	UBE2M	1872520	4092180	5670970	NA	NA	2017540	NA	NA	1996390	11642000	NA	3108865	3.04439e+06	4833775	NA	NA	NA	8969110	NA	NA	4935450	NA	NA	6185050
P61086	UBE2K	NA	NA	6623090	NA	NA	NA	NA	NA	NA	NA	NA	NA	NA	NA	NA	NA	NA	4930350	NA	NA	4686320	NA	NA	13738600
P61088	UBE2N	NA	17715700	26746400	5935590	NA	6087640	NA	6219820	23660800	17928200	7279430	16595000	16858300	11627800	13350500	9456670	NA	17400600	NA	NA	27653500	28724900	10568400	38843900
P61106	RAB14	4553045	4862910	7109180	3471399	NA	NA	2279870	NA	3675370	9413850	NA	3709685	2964380	3770330	3929980	2581875	6610940	6202120	7834390	NA	7208300	5712650	4253780	6110440
P61158	ACTR3	NA	4337250	18996100	3779890	NA	2855130	2691660	3018220	5508060	NA	2775960	4384950	4425945	4866270	4130060	8268440	20459100	6469155	4.02812e+06	7920520	9144455	8643590	2131800	9838745
P61160	ACTR2	3674500	5829340	12463600	9500710	5263990	4599290	5699595	12498550	6073830	11753150	8791500	8016220	9954730	9228770	15218700	18011700	6886620	7276590	8656210	10866425	12818800	15015900	10947800	12591600
P61163	ACTR1A	1426870	NA	4515650	NA	NA	NA	NA	1097210	NA	7650010	NA	NA	NA	NA	NA	1817700	735151	NA	NA	NA	NA	NA	NA	5529375
P61201	COPS2	2470550	2710840	2.03831e+06	NA	NA	NA	NA	NA	2739630	3899405	NA	2332650	2068125	1284412	4032050	NA	702022	1968155	NA	NA	4387230	2478150	NA	3440810
P61221	ABCE1	3345180	1105060	NA	NA	NA	NA	NA	NA	1507800	36148985	NA	1327450	1134290	1033450	NA	NA	NA	21934580	84829400	NA	58618900	1577110	NA	2753590
P61225	RAP2B	NA	1008020	NA	NA	NA	NA	NA	NA	NA	NA	704168	1242810	1162540	NA	2003280	2218980	NA	NA	NA	NA	3005800	3147970	NA	NA
P61247	RPS3A	5218400	4398200	956445	NA	3006345	2838980	NA	532349000	5432580	7175300	NA	3315400	2314110	3750850	3234340	3912940	NA	7991950	4631000	5247100	7060710	6717665	NA	8457650
P61289	PSME3	NA	NA	3244550	NA	NA	NA	NA	NA	NA	378135	NA	NA	NA	NA	NA	NA	NA	NA	NA	NA	NA	NA	NA	2.43821e+06
P61313	RPL15	27835300	29191100	5982910	6037860	NA	4345590	7952250	2671820	25026950	6116885	3174275	32882550	32820150	23909900	14253500	3659360	6810570	24403450	1097940	1172550	38821800	8.771e+06	3685000	22959900
P61353	RPL27	5780030	8371105	17176800	NA	NA	4183260	NA	4553440	9204890	17713400	5493320	8039660	13698000	8704800	16978600	NA	10877450	13609700	6608880	NA	5469000	10488400	3010610	14554100
P61421	ATP6V0D1	8528495	7221300	2908160	NA	NA	NA	NA	NA	7628150	NA	NA	4386920	3936170	5749590	2182390	2578240	NA	7080575	NA	NA	10264100	6435740	NA	8432890
P61457	PCBD1	NA	4722330	5024580	NA	NA	NA	NA	NA	NA	9183210	NA	2862025	3249180	5951790	NA	NA	NA	4305510	NA	NA	6773430	NA	NA	NA
P61513	RPL37A	4596180	5010830	NA	NA	NA	NA	NA	NA	5478480	NA	NA	5534630	6069130	3834500	2668720	NA	NA	7040630	NA	NA	3400223	3352270	NA	5640610
P61586	RHOA	10337700	8440485	NA	3733150	1349930	2422510	4003290	NA	6830230	NA	NA	7243220	8402120	11876320	NA	NA	NA	8160520	NA	1656380	10334865	18602260	NA	NA
P61601	NCALD	NA	NA	NA	NA	NA	NA	NA	NA	852168	NA	NA	1465960	379651	NA	820520	NA	NA	NA	NA	NA	NA	NA	617696	NA
P61604	HSPE1	97210395	8840780	3626080	NA	31072600	NA	8755680	NA	13602100	90587525	NA	1835910	1773300	33052800	NA	27971200	26236500	292532000	1945950	NA	137032850	74763100	NA	325363000
P61619	SEC61A1	NA	NA	NA	NA	NA	NA	NA	NA	NA	NA	NA	NA	NA	NA	NA	NA	NA	NA	NA	NA	4035775	NA	NA	NA
P61626	LYZ	4766120	5190830	NA	11485500	NA	NA	11834400	8267210	7400690	NA	5776570	33698700	32268400	4307320	11668200	NA	8563090	NA	NA	NA	8999340	NA	15466100	NA
P61758	VBP1	NA	1128400	1550510	NA	526554	NA	NA	691955	NA	NA	492611	NA	938655	1750780	1665880	1160590	NA	NA	564542	NA	927830	2885650	NA	3932570
P61769	B2M	NA	13411100	NA	NA	8352530	NA	NA	NA	NA	NA	NA	4999095	5591760	4581760	NA	10247100	NA	NA	NA	NA	3652845	4101160	NA	NA
P61803	DAD1	3348430	3465580	2094740	NA	NA	NA	NA	NA	5981005	NA	NA	4694600	4919150	NA	NA	NA	NA	NA	NA	NA	5064235	NA	NA	5247720
P61916	NPC2	NA	3626810	NA	NA	NA	NA	NA	NA	14656500	NA	NA	3799300	3808260	14049100	NA	NA	NA	NA	NA	NA	4751700	9109715	NA	NA
P61923	COPZ1	NA	12605200	8636810	NA	NA	NA	NA	NA	12746200	18416400	NA	7484070	8028540	8769510	3452050	NA	NA	11611600	992264	NA	13680450	10172400	NA	10050400
P61960	UFM1	NA	NA	NA	NA	NA	NA	NA	NA	NA	18881700	NA	NA	NA	NA	NA	NA	NA	NA	NA	NA	NA	NA	NA	NA
P61962	DCAF7	1315120	1361420	NA	NA	NA	NA	NA	NA	796204	NA	NA	1169680	1127720	NA	NA	NA	NA	NA	NA	NA	2116660	2948400	NA	NA
P61964	WDR5	NA	2041170	NA	NA	NA	NA	NA	NA	1396180	3287160	NA	NA	NA	3082040	NA	NA	NA	2734290	NA	NA	3182250	NA	NA	NA
P61966	AP1S1	2674020	2264990	NA	NA	NA	NA	NA	NA	1147590	5265260	NA	1695890	1800610	1529170	NA	NA	NA	NA	NA	NA	3754290	NA	NA	NA
P61970	NUTF2	NA	2204500	NA	NA	NA	747810	NA	1276190	1065780	NA	NA	1347770	1323030	5639730	1331010	2182520	NA	2032540	1478790	1645230	4914620	7091370	943940	2688040
P61978	HNRNPK	23452600	15537950	20361300	3234870	9715490	7398910	4336300	3202390	18056400	13677900	8865550	17106500	12160750	16568600	15484200	16696050	8986325	16930800	4085580	3843830	21161400	21065400	7677715	19018200
P61981	YWHAG	32309150	4806440	27342200	10417700	8566820	1891780	16390800	2057315	40134300	92030550	3157780	4187855	4572770	26989100	6982550	4594535	36962000	26023050	3555835	3407850	53536000	6028675	2827740	40458750
P62072	TIMM10	NA	424567	2115140	NA	NA	NA	NA	NA	1.38624e+06	NA	NA	624088	458072	548932	NA	NA	NA	NA	NA	NA	1484770	775266	NA	1964085
P62081	RPS7	1486760	31145800	11043320	1978010	NA	5142250	NA	4091425	26713000	10707900	7494220	37685850	35873150	17842250	14422250	12546700	4204500	2255620	6104880	3742120	61700300	47418700	6654140	3418900
P62136	PPP1CA	1640930	NA	NA	NA	NA	NA	NA	NA	NA	5514840	NA	4053280	3484220	4181215	NA	NA	NA	NA	NA	NA	1141910	NA	NA	6156840
P62140	PPP1CB	12531600	NA	NA	5120460	3335550	NA	7143945	NA	NA	23712200	NA	1382120	NA	7635780	NA	11242750	NA	11620300	NA	NA	1628290	4295030	NA	NA
P62191	PSMC1	3130855	4785810	4633850	906429	NA	NA	1901950	NA	5330410	5470900	2030690	2233830	4993580	2338640	4279980	8216500	3580155	7333805	NA	NA	6484795	3946340	1649010	4387890
P62195	PSMC5	8645300	5372840	7647805	NA	NA	NA	NA	NA	3292945	10396865	2270330	4099230	3645200	6480100	2973450	4160920	5078560	12339500	NA	NA	9648455	7865355	1586250	4123150
P62241	RPS8	16311600	20980500	22700200	3.41846e+06	NA	NA	5927780	4838620	18705100	33294200	7445350	25003300	24888700	4216270	15055450	NA	12333950	5929840	7641040	3999260	11633750	13194100	5542305	29919500
P62244	RPS15A	7336910	13519600	NA	1990630	581418	NA	4263080	NA	12960650	NA	3407230	15048400	13994300	3865940	3008510	4300395	1788120	9522640	NA	787557	9985170	9504680	2690450	13751425
P62249	RPS16	43745500	20136800	12694085	7517290	NA	3244930	2565480	NA	12925570	13611650	8795925	28450950	11645300	10740400	14082500	10718820	13786690	8425230	8106095	7075300	15368550	22867335	3451020	8740700
P62258	YWHAE	1981705	8853390	9678105	2385590	3268010	8542350	6525240	4960670	11839400	12131400	6895330	8898670	10054200	8137890	9120520	5216095	7802395	7250310	8794720	7698600	9455940	3990310	6326400	16840600
P62263	RPS14	12968360	18368000	9598420	NA	12616435	3916020	7920180	2744050	21566100	21558700	2977590	16083000	17266500	9809360	8431555	2978550	NA	8938250	6996170	35130000	3404270	5711335	4827800	13371400
P62266	RPS23	8842540	9069960	24019200	2711300	3192340	2278820	3941490	1937080	18411350	40412700	3069040	11691200	11732500	16934400	6850570	3513140	NA	22150850	3525190	3454480	23355950	12017900	1765590	17697100
P62269	RPS18	5696050	1064682	5083360	2922680	NA	NA	NA	2347060	2502440	10752100	NA	1863440	2226350	7114580	872588	1777934	NA	8299945	NA	1323047	6615130	2865430	NA	21517100
P62273	RPS29	NA	NA	NA	NA	NA	NA	NA	NA	NA	NA	NA	NA	NA	11672900	NA	NA	NA	7194110	NA	NA	NA	NA	NA	NA
P62277	RPS13	6893670	5297740	NA	6835310	NA	NA	NA	NA	13323750	4743745	NA	2.02756e+07	2212880	13395970	1.13875e+07	14039800	NA	8279840	1692300	2195220	44809900	21760290	8214340	33265350
P62280	RPS11	6487610	NA	NA	NA	NA	NA	NA	NA	NA	3378795	NA	NA	NA	4634920	NA	NA	NA	3644445	NA	NA	4040510	8406610	NA	NA
P62304	SNRPE	12735955	19638300	11040500	2241080	NA	1722710	4426870	NA	17582850	15058500	2970645	17284100	18167700	15603500	12549400	9738550	7960230	15816900	2415505	2576870	23505930	29672600	3809420	5495360
P62306	SNRPF	832863	NA	NA	NA	NA	NA	NA	NA	12657600	13206900	NA	NA	NA	3204120	NA	NA	NA	13428900	NA	NA	4931375	4478975	NA	NA
P62310	LSM3	9857335	8648400	6155050	2001480	7930390	NA	NA	NA	9687910	7888130	NA	6652235	6321580	11533000	10041600	6902470	4585595	6058920	3252680	NA	14376150	9383940	2835980	13900075
P62312	LSM6	NA	NA	3096320	NA	NA	NA	NA	NA	4453520	7524740	NA	NA	NA	3649710	NA	NA	NA	3920580	NA	NA	6226860	NA	NA	NA
P62314	SNRPD1	4804570	3007380	3244170	NA	NA	3861610	856344	1304290	3368200	6459890	NA	2876990	3482775	4787570	6355935	6674510	6607750	3801810	2288840	NA	5793180	3786020	2883500	5317390
P62316	SNRPD2	14918450	15701200	17147800	NA	NA	NA	NA	NA	9753610	10614800	NA	4058230	6402300	3615450	5429720	702096	1823670	6670450	NA	NA	7323415	9117110	NA	10601055
P62318	SNRPD3	29927000	27725600	NA	3680080	1846100	NA	3689330	NA	27686900	NA	4529270	NA	23315100	4847140	NA	11578400	10887400	18423700	NA	NA	5384940	14961750	4013620	23469000
P62328	TMSB4X	NA	NA	3020110	NA	NA	NA	NA	NA	5285680	1456810	NA	NA	NA	5809300	NA	NA	NA	4747250	NA	NA	1818620	NA	NA	NA
P62330	ARF6	14345695	16863980	NA	2659060	NA	NA	3304780	NA	9945575	NA	NA	14848300	9838100	7060780	4876365	NA	3940240	13126590	NA	NA	16920580	5944730	2.06169e+06	18150545
P62333	PSMC6	NA	2912855	4151730	NA	NA	981551	NA	2307670	3153675	5425595	25782230	2048055	1937650	3140140	1906030	9276435	2259940	5305330	2884410	NA	3648800	5272870	3236280	4045960
P62424	RPL7A	7035155	12633415	33203400	6660270	3049590	2254900	3435670	4263340	15392770	28611800	4091550	14359700	13390840	10585100	12688800	9676515	2226380	7629945	4733580	2761830	7891810	10279300	2895330	35967950
P62495	ETF1	9401980	3286650	4217805	2686130	NA	2769660	5063030	3430170	3798980	5577700	4385750	3615150	2922380	3071530	8007950	NA	7887340	3587240	NA	NA	5573780	4399970	4336110	4554550
P62633	CNBP	NA	5594840	5487830	NA	NA	NA	NA	NA	9455820	6716550	NA	4439160	5800210	488794	1630400	NA	NA	NA	NA	NA	NA	NA	NA	NA
P62701	RPS4X	4878800	5606540	10530640	1185910	NA	NA	2883520	677018	8497770	9733580	1776390	5685740	7313070	9299130	7307560	NA	2391190	12581650	2406880	NA	8350250	13931035	1317140	8106140
P62736	ACTA2	5231480	5691390	5455070	20436800	7534960	35144800	34329400	23599200	3635170	NA	30134300	6805740	7279040	63372685	26389500	32913200	31991400	NA	23435500	NA	3941020	18746700	20885400	NA
P62750	RPL23A	7370120	3573620	15372300	8661950	7562180	NA	8241430	NA	10236100	5942590	9526500	3172450	3517220	6570470	NA	NA	9045450	9872070	8749385	NA	10129155	4277950	NA	5016690
P62753	RPS6	7964390	8344215	5551975	3516700	10102600	2245360	5187250	4330140	7376985	NA	2738750	8456615	9279900	10499785	7602820	9099625	7586160	12639900	12297000	3743950	14883000	11488600	3545350	34742900
P62805	HIST1H4A	32850650	11591200	12574400	13711050	4092885	8490890	12703600	8985590	4987000	22450700	6007430	10681100	15763400	14157850	15592000	53701300	28808400	20321300	9063095	15049900	14091000	14672350	5910150	12771600
P62820	RAB1A	NA	12979700	6171170	2113630	NA	NA	2653165	2270975	9417790	13804850	2712940	8404620	8276970	4224730	5348350	4979410	6350250	8794570	NA	NA	13133600	9475555	2701815	5941710
P62826	RAN	5816720	28335645	55227200	20680900	11846100	NA	13611385	5257640	22035440	63697900	4454260	19063705	15320505	53730300	16430970	43757900	17312400	36346595	15768700	NA	10839400	18384810	8192475	34786665
P62829	RPL23	NA	5633290	NA	6271000	NA	1878070	1838430	5636850	19509665	13441900	3628012	7707820	7121260	10252800	3702140	4312350	NA	6807925	3977960	3953620	6276775	9512595	7554600	34530900
P62834	RAP1A	7915510	9223980	NA	13992400	NA	26865100	18067300	18179900	11350800	NA	4092760	9976990	10238700	12237000	12347200	NA	2898710	3549220	4099590	NA	25389800	NA	10245900	10613200
P62841	RPS15	1464210	NA	2520210	NA	NA	NA	NA	NA	NA	6301340	NA	NA	NA	NA	NA	NA	NA	NA	NA	NA	NA	NA	NA	3808640
P62847	RPS24	NA	7296945	20836500	NA	NA	3984250	NA	2909650	9537805	24700750	2929090	11227400	9355950	17792400	4177550	5324610	NA	1137840	1900510	1877310	13633310	26743600	2557020	18568160
P62851	RPS25	NA	40961400	43141050	NA	NA	2392110	NA	9043660	45414100	77085600	8045730	15997400	43707500	41367750	29716100	NA	14756750	51736200	11091645	NA	68885550	NA	7445920	34020300
P62854	RPS26	NA	8666640	NA	NA	NA	NA	NA	NA	10487500	NA	NA	11281800	11634300	NA	5517040	NA	NA	NA	NA	NA	15278600	12651800	1849650	NA
P62857	RPS28	NA	NA	62238100	NA	NA	NA	NA	NA	NA	18519500	NA	NA	NA	6002890	NA	NA	NA	NA	NA	NA	NA	603248	NA	108665000
P62861	FAU	6892860	7330625	NA	1069230	NA	NA	NA	NA	6950650	NA	NA	6487210	6502085	9793190	NA	NA	NA	10086055	NA	NA	11881020	4663180	NA	14329800
P62873	GNB1	4149550	4972880	NA	NA	NA	7749940	NA	2740450	NA	NA	NA	NA	NA	8566910	NA	2339290	NA	NA	NA	NA	NA	7361835	1129320	NA
P62879	GNB2	2437370	NA	NA	NA	NA	3144120	NA	NA	NA	NA	NA	NA	NA	5052575	NA	1635415	NA	NA	NA	NA	3848080	7985870	NA	NA
P62888	RPL30	6657205	7642019	4784120	4079570	3103190	3000150	1764810	2408810	12836100	NA	3882290	14504600	13563000	7106455	3966990	3140290	NA	17907995	4942260	4796430	4995945	2194875	2517830	6541860
P62899	RPL31	39952900	44248900	NA	13756500	13045100	12616600	19119100	10828500	41334600	NA	13911500	45279800	50490400	76165600	30179000	27399300	NA	61699800	15924800	16250600	79881700	62524400	9358820	65059500
P62906	RPL10A	4957155	2968300	3275545	1707780	1859245	191746000	2048950	2108760	4022740	3120525	1639500	4611140	4235630	2796945	2249910	2211330	747236	6731220	1.23383e+08	562492	4166600	3559535	1421590	4695490
P62910	RPL32	15288000	11944055	2396910	NA	2541780	NA	NA	NA	13203615	5635500	NA	4931590	12910960	10842100	7998290	NA	NA	12475050	NA	NA	4002370	10540950	NA	15843165
P62913	RPL11	26663400	28299900	3.27586e+06	13187500	946439	7401560	14134700	9066230	29155250	13997500	14983050	30234150	34281400	35869800	21596900	NA	24508900	65591700	13441450	NA	34134000	NA	8473775	39257700
P62917	RPL8	6948720	2064600	3260300	NA	NA	NA	11586200	NA	1492745	10405100	NA	NA	1757970	8631910	1468440	4641170	1590062	7942070	719298	NA	11607200	7155460	NA	12502100
P62937	PPIA	4528740	6468960	10530900	10701650	12127400	20673000	12712400	11879700	33442910	19080700	15874700	31432700	25328000	42496200	16683500	12892650	36833250	12341150	9097330	6441760	25427000	48382300	17883100	48135690
P62942	FKBP1A	14716800	16458100	32978900	15135100	NA	5759820	3046050	2311630	16710400	33720500	13534780	13433780	13475420	7527705	14784590	NA	26520100	21911200	8836120	14825500	4744860	2461560	9603565	35476000
P62979	RPS27A	5350920	6676430	NA	NA	NA	NA	NA	NA	7561860	NA	NA	10785300	11035100	4111080	NA	NA	NA	NA	NA	NA	5296425	11300500	NA	13536400
P62993	GRB2	2768510	3124670	1068470	NA	NA	1143135	2242610	1160455	1676425	2277990	905250	1658130	1911910	2183335	2652135	NA	2388810	2304930	2954750	NA	3622745	5441595	1.58298e+06	5484290
P62995	TRA2B	3096530	3601140	8988890	NA	NA	NA	NA	NA	6509460	10457430	NA	6.4739e+06	6.87349e+06	8651365	9098380	9667300	NA	8595810	NA	NA	10268000	15696900	NA	5745510
P63000	RAC1	6105840	4541205	3391490	5239980	NA	4675120	6043450	3656645	4800305	5931320	7199110	6216090	7115730	6187740	5946990	4663240	7710500	4565120	6993640	3896300	2995790	4037020	5069150	10369800
P63010	AP2B1	NA	1309010	NA	NA	NA	509892	NA	1221010	2046300	5656510	947756	1643390	1572900	2330805	2137015	1.42851e+06	527314	3994950	NA	NA	2348350	2162320	1579880	NA
P63027	VAMP2	10644500	12595400	NA	NA	NA	NA	NA	NA	NA	NA	NA	NA	NA	5260380	NA	NA	NA	NA	NA	NA	10505600	2827990	NA	NA
P63096	GNAI1	2202230	NA	NA	10922300	NA	8889440	NA	10052800	6897665	6299530	16221100	NA	9242850	4312600	13507095	38160000	2055550	7898180	NA	6338020	3925900	2412130	8556415	NA
P63098	PPP3R1	4080300	4528980	3275390	1812620	NA	NA	1688850	1779670	4314120	5546530	2187000	3615630	3653790	4529565	3493030	NA	4544990	5160410	NA	NA	5830890	NA	1717650	4675265
P63104	YWHAZ	3750060	4001060	67823450	2053090	10684300	7017445	38381500	9053360	14041800	35517100	3276995	2676855	3478330	12708650	5098570	2944820	21252100	32458200	9678860	17297450	6707260	5427635	4142530	6067390
P63151	PPP2R2A	2383520	NA	NA	2368370	2267690	NA	1923250	NA	NA	NA	NA	NA	NA	NA	NA	4244030	NA	6296690	NA	3687450	NA	4976820	NA	6054755
P63167	DYNLL1	NA	NA	NA	NA	4215890	NA	NA	NA	NA	NA	NA	NA	NA	6727330	NA	NA	NA	NA	NA	NA	NA	NA	NA	NA
P63172	DYNLT1	NA	2200550	NA	NA	NA	NA	NA	NA	1374800	2.42772e+06	NA	1959740	1761250	NA	NA	NA	NA	NA	NA	NA	1948950	NA	NA	NA
P63173	RPL38	6338700	7054530	NA	NA	NA	NA	NA	NA	6893110	NA	NA	NA	NA	9028690	NA	NA	NA	11747300	NA	NA	12269600	8461050	NA	10606200
P63208	SKP1	3871520	7596460	NA	2012970	7684800	1477190	NA	1665870	6034950	4929940	1476590	5275865	6848030	9041900	2290580	10205400	2943680	5744035	1694150	3855640	8813160	5655400	7592700	9224220
P63220	RPS21	4427160	11571600	3379230	2615840	2125100	NA	NA	NA	8119630	13140550	2936730	6185510	6314720	21917300	4338980	3589720	3058925	9551960	4314430	4563900	8601090	7618050	NA	19621400
P63241	EIF5A	NA	6758500	12159650	NA	NA	NA	NA	3756300	5730730	10725450	3208300	3747740	3445210	7168140	6202490	3621730	NA	NA	1606560	NA	8682080	6476640	3725500	6854640
P63244	RACK1	19930450	22162400	15237750	6122185	NA	3996495	15501600	5885315	25872550	19863500	7083530	31819500	29799100	5575160	9338025	6129530	7540660	11863800	3817190	NA	6521320	10077980	9238615	24028400
P63261	ACTG1	5237390	4350085	5578200	16189800	10783535	8214015	16252200	12811700	3953570	5090170	31369600	6004810	4157185	15673400	7651940	15111400	18470215	NA	14634910	13739960	7701340	21273200	12906600	NA
P63267	ACTG2	5128210	2498290	NA	13105500	5886440	12481950	18368000	9940500	4011150	1979860	8124520	5476435	6001545	7437880	9405890	3922100	32911100	30547800	4598990	4604630	3489965	10146440	7177580	3.32539e+06
P63279	UBE2I	2638750	2893480	4624640	1071300	1077580	926048	1346910	NA	1847035	6235580	743093	3017990	1932160	3222520	2718895	842806	1090750	3275640	1901170	996650	3397790	2458110	1.02424e+06	1687700
P67809	YBX1	20906700	6221590	5144825	NA	NA	NA	NA	NA	12803240	41541450	NA	NA	7273460	4418380	NA	NA	NA	15570950	NA	NA	7236390	17287600	NA	24165700
P67870	CSNK2B	NA	NA	2115470	NA	NA	NA	NA	NA	NA	4420910	NA	1863100	NA	4032270	NA	NA	NA	NA	NA	NA	1430790	3678900	NA	NA
P67936	TPM4	3971030	4219440	2143710	4345300	5495270	3495250	3858510	2249430	4895990	2938990	7846460	4567285	2883370	10032800	8199820	17701650	10464500	4336430	16024000	18591050	2768515	5554085	3192040	9436605
P68032	ACTC1	5481480	6260135	4999540	21519100	10012210	NA	35610700	23842100	3814415	8075345	30316250	6791970	7338405	8773530	26815800	34326700	34150450	NA	23946900	NA	NA	19053600	21403200	NA
P68036	UBE2L3	NA	3912430	4365760	NA	NA	NA	NA	4229910	4576450	3589100	NA	4334930	3701720	6693665	6811620	6715950	NA	5388210	4842990	5038620	5632505	7671460	4461950	3448690
P68104	EEF1A1	NA	3089510	NA	NA	NA	NA	NA	NA	NA	NA	NA	3341810	4559780	6007570	NA	NA	3198390	NA	NA	NA	NA	6578625	NA	NA
P68133	ACTA1	28892600	30393500	72571350	147366000	8437590	52879900	72402000	50774800	11610400	141763000	68819200	22369300	10684900	196033000	63752150	105398500	16981200	16279200	45037900	51373300	196803050	27001200	47740800	48688700
P68366	TUBA4A	3214650	7948125	7839070	NA	NA	2756190	4114467	2875890	NA	5610700	2208890	6967690	6264995	10530100	5803870	NA	6692940	401641	1369590	NA	8663040	9698780	2599370	5560250
P68371	TUBB4B	143652600	247812000	NA	NA	10947100	NA	64582400	NA	208169000	82121900	NA	109144000	NA	163457350	NA	141506000	454568000	178167350	NA	NA	224252450	161479150	NA	275678000
P68400	CSNK2A1	NA	NA	3998870	NA	NA	NA	NA	NA	NA	5677900	NA	NA	NA	NA	NA	NA	NA	NA	NA	NA	NA	NA	NA	3830590
P68402	PAFAH1B2	NA	5409370	NA	3024850	NA	1463540	NA	2039660	7850780	NA	1813890	7308980	6903970	3140820	10125800	6846700	NA	9117905	1130140	1208710	12413100	8702360	3996750	11047200
P68871	HBB	7527890	6762740	11160895	27410450	26952700	4688440	19190050	6793495	8603300	100922000	10460400	5511700	6715145	7723230	19878600	25628690	6728190	14163250	26754100	27743100	10256400	12869700	6502570	40005400
P69891	HBG1	NA	NA	NA	NA	NA	NA	NA	NA	NA	NA	NA	NA	NA	NA	NA	NA	NA	NA	50972950	7584770	NA	NA	NA	NA
P69892	HBG2	NA	NA	NA	NA	NA	NA	NA	NA	NA	NA	NA	NA	NA	NA	NA	NA	NA	NA	83861815	147485000	NA	NA	NA	NA
P69905	HBA1	13125600	7269440	3742360	21221200	20241900	13009900	4928230	11601000	11344750	20336300	4064930	9454310	5671790	3734010	8880170	21586200	4244785	5893290	27944700	21141400	19137200	16407800	10790800	4052840
P78310	CXADR	2318310	2734250	NA	NA	NA	NA	NA	NA	5608480	NA	NA	1777090	1623350	2975140	NA	NA	NA	2142780	NA	NA	3365980	NA	NA	2963560
P78316	NOP14	1289070	1153850	NA	NA	NA	NA	NA	NA	NA	NA	NA	959059	NA	NA	NA	NA	NA	NA	NA	NA	1698890	NA	NA	NA
P78318	IGBP1	NA	NA	1692720	NA	NA	NA	NA	NA	NA	2178570	NA	NA	NA	NA	NA	NA	NA	NA	NA	NA	NA	NA	NA	1795840
P78330	PSPH	NA	702765	NA	NA	NA	NA	NA	NA	1154050	NA	NA	1185900	1249620	1107930	NA	NA	NA	1241440	NA	NA	1148730	1750520	NA	NA
P78344	EIF4G2	NA	1517980	3031205	NA	NA	NA	NA	NA	2178430	5820510	NA	1447760	1577820	NA	NA	NA	NA	2872310	NA	NA	2599150	NA	NA	4428245
P78347	GTF2I	3729975	6105690	4336185	NA	NA	NA	NA	NA	3396775	4590465	NA	3128160	1126630	3904380	3387260	NA	3216340	4376680	NA	NA	3426140	NA	NA	3740470
P78371	CCT2	8435250	9511490	4746510	1872905	5293140	4152285	4935240	3130940	9701620	9065305	5965340	6540190	8727650	12762000	8302095	10811095	7431500	9185410	4564890	3989795	12464750	10571150	4179050	5796330
P78406	RAE1	3253975	3966635	NA	NA	NA	NA	NA	NA	1930370	NA	NA	2453315	2618015	5528620	NA	NA	NA	NA	NA	NA	5838745	4606450	NA	4704020
P78417	GSTO1	8779560	5691090	26668100	5325825	NA	5391835	7568410	5878890	9557815	3823600	4656235	8947230	5811910	21949700	16514750	NA	34422400	30539750	5979170	6331550	22490680	17037800	11775495	17447100
P78527	PRKDC	2143140	2768280	5353150	1117960	NA	NA	1670680	NA	5407645	6326875	4074340	3218390	3236920	3802910	3718530	1842515	4736810	4013890	NA	1409010	4472520	2939755	1349980	3546565
P78539	SRPX	NA	NA	NA	1479820	NA	NA	NA	4767050	NA	NA	2109790	NA	NA	NA	NA	NA	1263400	NA	NA	NA	NA	NA	NA	NA
P78540	ARG2	10046675	19003600	6413130	NA	NA	NA	NA	NA	31897200	7659580	NA	NA	NA	NA	NA	5234825	NA	22601600	NA	NA	28879800	9156670	NA	25453200
P78559	MAP1A	NA	NA	NA	2035110	NA	NA	2483590	3055020	NA	NA	2908120	NA	NA	NA	2710060	NA	2474710	NA	NA	NA	NA	NA	NA	NA
P80188	LCN2	NA	NA	NA	586052	NA	NA	825512	NA	467590	NA	NA	2750410	2747600	NA	NA	NA	645515	NA	1787250	NA	NA	NA	NA	NA
P80303	NUCB2	NA	NA	4324470	NA	NA	NA	NA	NA	3034010	5450040	NA	NA	NA	5110930	NA	NA	NA	4597350	NA	NA	2061670	3263210	NA	5840950
P80404	ABAT	3169630	3288920	NA	NA	NA	NA	NA	NA	1987640	13352100	144373	2831140	1885050	1944870	NA	NA	NA	4514290	75707.6	NA	3553040	4514650	NA	10547200
P80723	BASP1	8069895	5517420	28578550	NA	NA	NA	NA	NA	17486600	17449900	NA	NA	2511485	54138700	NA	NA	NA	33080100	NA	NA	19465000	30260150	NA	33073800
P80748	IGLV3-21	NA	NA	NA	NA	NA	NA	NA	5749090	3314380	NA	6162240	388789	3996270	NA	NA	NA	3596280	NA	NA	NA	NA	NA	4569660	1619840
P82650	MRPS22	NA	NA	2031980	NA	96217.9	NA	NA	NA	5772880	2086100	NA	606964	NA	NA	NA	68944.1	NA	554604	NA	NA	NA	NA	NA	4168260
P82663	MRPS25	948392	733770	NA	NA	NA	NA	NA	NA	NA	NA	NA	767686	781185	NA	NA	NA	NA	NA	NA	NA	1308925	NA	4482560	1895790
P82664	MRPS10	NA	1247700	NA	NA	NA	NA	NA	NA	1924740	NA	NA	1467820	1008010	NA	NA	NA	NA	NA	NA	NA	NA	NA	NA	2494140
P82673	MRPS35	NA	NA	451637	NA	NA	NA	NA	NA	NA	395240	NA	NA	607123	NA	NA	NA	NA	NA	NA	NA	NA	NA	NA	121758
P82675	MRPS5	NA	NA	1.08062e+06	NA	NA	NA	NA	NA	NA	3175540	NA	NA	NA	NA	NA	NA	NA	NA	NA	NA	NA	NA	NA	NA
P82909	MRPS36	NA	5838090	9689330	NA	NA	NA	NA	NA	6229270	5698290	2671350	3581440	3313420	4148260	3590020	NA	NA	3944530	2695850	NA	7658820	NA	2239800	5571240
P82912	MRPS11	2005670	NA	NA	NA	NA	NA	NA	NA	NA	673663	NA	NA	NA	NA	NA	NA	NA	1232819	NA	NA	1883570	NA	NA	3426190
P82930	MRPS34	NA	NA	NA	NA	NA	NA	NA	NA	NA	NA	NA	NA	NA	NA	NA	NA	NA	4459480	NA	NA	NA	NA	NA	NA
P82933	MRPS9	NA	2356080	NA	NA	NA	NA	NA	NA	3290050	NA	NA	3228990	3077450	NA	NA	NA	NA	NA	NA	NA	6720580	5114720	NA	NA
P82979	SARNP	NA	4317560	6315320	NA	NA	NA	NA	NA	16712285	15657065	NA	NA	1191720	20449480	NA	NA	NA	9361525	NA	NA	21786150	NA	NA	5867970
P83111	LACTB	2952280	2903280	874564	NA	NA	NA	NA	NA	NA	NA	NA	1429200	1423900	NA	NA	NA	NA	6114940	NA	NA	5420000	NA	NA	9436900
P83436	COG7	NA	1979830	NA	NA	NA	NA	NA	NA	NA	1509230	13273100	NA	1497170	NA	NA	8877930	NA	NA	9953950	7179390	2888430	NA	NA	2171650
P83731	RPL24	11059300	10387100	NA	8563220	7351550	7408830	10605100	10146100	11087750	NA	9388720	10906100	9808150	5591405	18207600	17119600	NA	5688610	12440900	11579800	8147530	5276135	5935990	9520060
P83916	CBX1	1930735	6457825	NA	NA	NA	NA	NA	NA	6377795	NA	NA	5993120	5643965	10584100	11065200	13666800	1531740	10578200	NA	NA	12053520	4322840	NA	2159455
P84077	ARF1	NA	NA	NA	NA	NA	NA	NA	942663	NA	NA	NA	NA	NA	NA	NA	NA	NA	NA	NA	512415	NA	NA	761170	NA
P84085	ARF5	13169800	13360500	NA	NA	NA	NA	NA	NA	5389180	NA	NA	6494700	6340960	NA	1585400	NA	NA	NA	NA	NA	8592620	NA	NA	NA
P84090	ERH	NA	22126500	NA	NA	NA	NA	NA	NA	NA	NA	NA	NA	NA	NA	NA	NA	NA	NA	NA	NA	NA	NA	NA	NA
P84095	RHOG	NA	NA	NA	2200980	NA	NA	NA	2192950	4095680	NA	2026700	NA	NA	NA	3700460	5048080	NA	NA	1142200	1130980	NA	6132150	2183550	NA
P84098	RPL19	12801300	14403500	9333140	4958340	NA	NA	4487085	4847940	12229800	13647800	5765130	14493700	14576300	8811180	7752030	NA	5858840	9346350	NA	NA	15068100	5920210	3689125	12341750
P84103	SRSF3	12130300	69369300	NA	NA	NA	5671930	NA	12051100	77891000	7761000	13047800	61637900	60025400	11625470	63307000	39762700	3176430	7158830	8897180	8267440	3254410	10146600	13960600	8939630
P84157	MXRA7	NA	NA	NA	NA	10333500	NA	NA	NA	NA	NA	NA	NA	NA	NA	NA	NA	NA	NA	NA	NA	NA	NA	NA	NA
P84243	H3F3A	11498670	NA	NA	3731910	NA	NA	NA	NA	NA	NA	NA	NA	NA	NA	NA	NA	6378250	NA	NA	NA	NA	NA	NA	NA
P98095	FBLN2	NA	NA	NA	439941	NA	NA	4949185	3872370	NA	NA	530623	1268100	1003900	388028	NA	2374460	8176270	NA	NA	NA	2022820	NA	2.66727e+06	NA
P98160	HSPG2	4427170	4074745	6281640	10685500	7313005	12128700	13032400	14151850	3314290	4399040	11376400	6782205	6902860	7770720	18370800	11636900	8717105	4212130	11504350	5670580	6558720	6037070	13220900	3571680
P98175	RBM10	NA	837469	2187940	NA	NA	NA	NA	NA	NA	3061260	NA	NA	NA	1887490	NA	NA	NA	NA	NA	NA	2336390	1281800	NA	1804868
P98179	RBM3	6603100	7304380	7294575	3651440	8346915	5908695	3877730	5024745	7692925	4339830	7787635	7588650	7647245	8990115	8689305	9161960	NA	8377730	7425840	6795495	5096910	13087600	2740790	9422280
P98194	ATP2C1	3139960	3129620	3528110	NA	NA	NA	NA	NA	4674720	7839300	NA	2071370	2113500	2856975	NA	NA	NA	2778945	NA	NA	2269080	3550555	NA	6318345
P99999	CYCS	5308910	3921045	11774455	NA	NA	735048	3340280	363616	20807750	13553300	285104	899469	4.28983e+06	5551100	3.7614e+06	678361	NA	22406400	567749	521582	13746600	5985285	422649	1227680
Q00059	TFAM	5007430	5658695	23841400	NA	NA	NA	NA	NA	9101880	8059070	NA	4519485	5137530	6709980	6216380	NA	2796375	14122580	2598710	266227	8716790	4040640	2124340	29723050
Q00169	PITPNA	1501713	1472840	3399850	2047430	NA	NA	2358330	NA	NA	3071595	NA	2171770	2199810	1735925	3583770	3779890	NA	3674010	NA	NA	2822040	6031460	2066350	2672620
Q00266	MAT1A	NA	2437870	4148490	NA	NA	NA	NA	NA	3491310	7059360	NA	2864430	2684390	NA	NA	NA	NA	NA	NA	NA	NA	NA	NA	4539580
Q00325	SLC25A3	18541665	42527700	82544300	NA	NA	4543580	524308	14662400	67332700	67239200	8717250	1580400	33442100	3297675	31226500	14794400	17046100	3050220	NA	NA	4755690	19806095	18286300	4163540
Q00341	HDLBP	1661880	5065590	2458440	NA	NA	NA	1533920	1115630	3371600	7968760	1407280	2152530	2512360	3388560	3129620	3905380	13055550	4406010	1429920	1245100	7425410	3639920	1140740	4408240
Q00577	PURA	6681820	5110470	3850035	2402160	3024480	4125770	NA	1582880	4766040	6975910	3367560	6593100	6359740	3244560	6178610	5200235	NA	8488245	5001020	NA	8604530	12794600	3982660	7120550
Q00610	CLTC	4993375	5659880	4701900	4140225	NA	1744490	2236820	2451940	4951200	11131600	3484765	5996200	6471460	4527940	5550520	4134560	5911800	5231440	1890870	1260476	6323195	5488520	2973320	9579150
Q00653	NFKB2	NA	NA	NA	NA	NA	NA	NA	NA	NA	3843585	NA	NA	NA	NA	NA	NA	1469760	NA	NA	NA	NA	2918410	NA	NA
Q00688	FKBP3	1504410	8597990	14436200	1518170	NA	NA	NA	NA	5477470	19402900	NA	3981735	5972000	4428430	4927080	1664133	NA	8948445	NA	NA	17096500	6780030	NA	5057090
Q00765	REEP5	9802530	NA	3608260	NA	NA	NA	2896360	NA	NA	5136400	NA	NA	NA	6603450	NA	4437150	NA	3201410	NA	NA	11560300	12844100	NA	24307800
Q00796	SORD	5251870	18120100	16900400	1939100	NA	NA	4082150	2303920	26891050	32252050	955307	15114100	19233800	2375105	10248800	8031880	3585600	29346100	2159145	1984370	17343600	21829450	1799420	16284150
Q00839	HNRNPU	4402850	15510150	5789340	3145060	4970080	13125880	3991970	12647480	4284120	7653070	6693740	10298565	2194760	13971800	3430480	9778385	5564595	11060595	5552555	22852420	11135600	6474550	1377861	5978120
Q01082	SPTBN1	2917790	2554360	4208520	2948725	5697620	1237270	3986715	2484310	2702370	2760920	3183295	2119125	2233580	2787050	4729820	6727440	7436170	3467500	1908900	2097645	3544365	3523290	2681080	3552245
Q01085	TIAL1	1933810	2038300	2299160	NA	NA	NA	791249	NA	1691555	7818150	527532	1796320	1687360	2349440	1284530	NA	1078930	2110970	NA	NA	3961785	2736110	NA	2186920
Q01105	SET	8492940	4789300	6896720	NA	NA	3640410	NA	NA	7636290	NA	NA	3305960	3503240	4564200	3893330	NA	NA	NA	1424690	NA	9471280	NA	NA	3461145
Q01130	SRSF2	19646700	15431770	23941550	NA	NA	NA	2333690	NA	14123095	34941250	4628450	11451260	11209625	5818650	6366365	NA	2757960	9410280	NA	NA	19101900	NA	NA	16898600
Q01415	GALK2	NA	NA	NA	NA	20716400	NA	NA	NA	NA	NA	NA	NA	NA	NA	NA	NA	NA	NA	NA	NA	NA	NA	NA	NA
Q01433	AMPD2	NA	NA	NA	NA	NA	NA	NA	NA	NA	NA	NA	NA	NA	NA	NA	NA	2353930	NA	NA	NA	NA	NA	NA	NA
Q01459	CTBS	2536325	3436000	NA	NA	NA	NA	NA	NA	9879920	NA	NA	1228026	1.3385e+06	3265620	NA	NA	NA	1536700	NA	NA	2397125	NA	NA	1558425
Q01469	FABP5	NA	NA	NA	NA	NA	NA	NA	NA	4901145	NA	NA	NA	NA	26216300	NA	NA	NA	NA	NA	NA	NA	27529900	NA	NA
Q01484	ANK2	NA	NA	NA	NA	NA	NA	NA	NA	NA	NA	NA	NA	NA	NA	NA	NA	436406	NA	NA	NA	NA	NA	NA	NA
Q01518	CAP1	5297740	6588660	7013490	1926295	3835550	9698190	3563225	4328080	7984395	8965800	10214200	8049760	8097690	8042580	25222050	7572140	6325120	8165670	18073500	14707300	8698725	7301425	9507370	7990095
Q01581	HMGCS1	NA	22931830	NA	NA	NA	126651000	NA	NA	59696600	NA	NA	NA	NA	NA	NA	NA	142612000	15468350	NA	NA	NA	NA	NA	28935600
Q01628	IFITM3	NA	NA	NA	NA	NA	NA	NA	NA	NA	NA	1441080	NA	1768290	NA	NA	NA	1514220	NA	NA	NA	NA	NA	814917	NA
Q01658	DR1	NA	NA	4038680	NA	NA	NA	NA	NA	NA	4232550	NA	NA	NA	NA	NA	NA	NA	NA	NA	NA	NA	NA	NA	7198550
Q01780	EXOSC10	1275730	855486	NA	NA	NA	NA	NA	NA	NA	NA	NA	771604	548584	NA	NA	NA	NA	NA	NA	NA	2051300	NA	NA	NA
Q01813	PFKP	5798840	3225210	1629610	9848840	4443960	11843405	14999300	10139400	3983510	3611360	10880200	4338950	3617480	6247560	11525600	5857205	6119180	4299080	6735280	4169810	4582540	8384735	11553500	3816725
Q01814	ATP2B2	NA	NA	NA	NA	NA	NA	NA	NA	NA	NA	NA	NA	NA	NA	NA	4757550	NA	NA	NA	NA	NA	NA	NA	NA
Q01844	EWSR1	NA	7116800	11875600	NA	NA	NA	NA	NA	9053705	14480100	NA	8135820	8172800	10747500	2540295	NA	NA	6513100	4764290	NA	7473690	NA	NA	5827730
Q01968	OCRL	NA	NA	NA	934768	NA	NA	NA	NA	NA	NA	NA	NA	NA	1172940	NA	NA	NA	NA	NA	NA	2669170	1698030	NA	5343510
Q01995	TAGLN	16913700	5262185	9765590	11137050	26724200	16537400	17007300	15809100	7395490	21377500	14887300	6381875	6364210	6906355	25675600	15127100	17879900	14262500	14577600	15409800	8313510	16288500	17952150	10751300
Q02083	NAAA	NA	NA	NA	NA	NA	NA	NA	NA	NA	506190	NA	2051775	1809272	NA	NA	NA	NA	NA	NA	NA	NA	1568460	NA	NA
Q02127	DHODH	NA	NA	NA	NA	NA	NA	NA	NA	NA	NA	NA	NA	NA	NA	NA	NA	NA	1279830	NA	NA	NA	NA	NA	NA
Q02218	OGDH	4771105	4623050	1733560	2839540	406075	2958580	4178105	1573920	4645270	4613175	3597650	4140125	5321940	5246070	3601130	1521155	3002130	5871770	1229660	1487260	8870035	4515385	3414540	6392965
Q02252	ALDH6A1	5510900	11273100	12344350	NA	3089590	NA	NA	103178	14250900	30128000	NA	7171610	5578510	9162570	5849830	389268	3950015	30448350	NA	NA	8571810	13987200	2554520	12012700
Q02338	BDH1	9275990	6750215	998909	NA	NA	NA	NA	1199510	5345740	2532200	NA	4912675	5163335	1917415	2667570	NA	909740	7722360	NA	NA	6774810	4300660	NA	15267300
Q02388	COL7A1	1989850	1867665	5060310	NA	NA	3766480	2921590	NA	2266120	NA	4548140	4553420	3548770	NA	8674850	1099950	8053610	NA	NA	NA	2982475	NA	9200330	NA
Q02487	DSC2	NA	NA	3101170	NA	NA	NA	NA	NA	NA	NA	NA	NA	NA	874998	NA	NA	NA	NA	NA	NA	852496	NA	NA	2183420
Q02543	RPL18A	4382680	3348065	5165600	NA	NA	NA	NA	NA	3840720	7111150	NA	2980190	3951890	3487265	2271100	NA	NA	5672820	NA	NA	7341960	4834555	NA	NA
Q02750	MAP2K1	NA	NA	4393560	NA	NA	NA	NA	NA	2664460	5999220	NA	NA	2230855	1060690	NA	NA	NA	1386250	NA	NA	1069070	2927150	NA	2325610
Q02790	FKBP4	NA	6167430	5351680	NA	NA	NA	NA	NA	3555090	7812810	NA	5175440	1439780	3266240	6049880	4475270	5254310	5485680	932109	NA	3230820	8846180	NA	5997040
Q02817	MUC2	NA	NA	NA	NA	NA	NA	NA	NA	NA	7467510	NA	NA	NA	NA	NA	NA	NA	NA	NA	NA	NA	NA	NA	NA
Q02818	NUCB1	2893960	2255770	3746850	NA	NA	NA	NA	NA	1636230	8178460	812366	1315330	1245170	2976580	2.13588e+06	1583890	1330340	1043590	1.38135e+06	327632	2285890	8371930	NA	3547920
Q02878	RPL6	12928465	9989360	16283600	8134100	5118650	8089830	7348555	4210295	7267560	20411400	6.49488e+06	8894070	11320825	20767850	12221497	1.29797e+06	16688300	19259700	16154700	NA	13512000	5557720	3.99785e+06	14344600
Q02880	TOP2B	2095560	2480720	1577190	NA	94215.2	2204840	323867	NA	2207580	3984790	3749660	3099110	1664055	5316650	1805750	3631150	NA	1956780	NA	NA	4309100	3976635	2204270	421933
Q02952	AKAP12	1873875	1592875	7083990	2855065	2501625	4643645	1986970	3446095	2503255	2176180	4559730	1692980	1459770	3897145	8936635	12058950	9447870	1960015	4995610	4170900	1659800	NA	3536185	NA
Q02978	SLC25A11	3900285	2746395	5010960	351851	NA	NA	NA	248531	1985980	6346570	NA	1.95325e+06	1.76223e+06	2032210	2800440	560342	1843100	6063875	NA	NA	5112260	2807925	535777	4844670
Q03013	GSTM4	NA	NA	NA	NA	NA	NA	NA	NA	NA	NA	NA	NA	NA	NA	5525860	4317390	NA	NA	NA	NA	NA	NA	NA	NA
Q03135	CAV1	NA	NA	1996932	NA	NA	4360330	2743200	6011930	2140330	NA	5313435	1917060	1472150	NA	4598715	NA	3.43951e+06	NA	3155725	NA	NA	NA	3562960	NA
Q03154	ACY1	NA	11737850	7279375	NA	NA	NA	NA	NA	7861660	7034595	NA	11278400	10873950	10921800	2170860	NA	NA	11269800	NA	NA	16142000	22868800	NA	6125395
Q03252	LMNB2	4144270	6403960	1430700	2827625	4598810	3313565	3396320	2167740	5007135	6496380	2288880	4465965	3573315	3893090	5297155	5951025	12557100	7864130	4787220	1945560	5536310	6408575	8013410	9955070
Q03393	PTS	NA	NA	NA	NA	NA	NA	NA	NA	NA	NA	NA	NA	NA	NA	NA	NA	NA	1849610	NA	NA	NA	NA	NA	2728890
Q03518	TAP1	2042020	NA	NA	NA	NA	NA	NA	NA	NA	NA	NA	NA	NA	NA	NA	NA	NA	NA	NA	NA	NA	NA	NA	NA
Q03519	TAP2	NA	701700	NA	NA	NA	NA	NA	NA	NA	1560790	NA	710625	723310	NA	NA	NA	NA	NA	NA	NA	1182460	NA	NA	NA
Q03692	COL10A1	NA	NA	NA	NA	NA	NA	NA	NA	NA	NA	NA	NA	NA	NA	NA	NA	NA	NA	60808900	NA	NA	NA	NA	NA
Q03701	CEBPZ	NA	NA	NA	NA	NA	NA	NA	NA	NA	141021	4449820	NA	NA	NA	NA	NA	NA	NA	NA	NA	9981660	NA	NA	NA
Q04206	RELA	NA	2139570	5196040	NA	NA	NA	NA	NA	3674210	6646580	NA	2866510	2824960	2197800	3972730	NA	3603730	3317660	NA	NA	2716110	NA	2101500	4513040
Q04323	UBXN1	NA	3489375	6421740	NA	NA	NA	NA	NA	4674870	8244790	2590220	3190430	3127370	6141510	5277965	4635370	1129630	5135810	2970960	NA	6062460	4170860	3263895	5938950
Q04446	GBE1	4750830	3380735	NA	3387670	NA	NA	1733760	3483200	4136990	NA	4411370	3440220	3114455	3617460	3787950	2422690	NA	4080750	4409710	NA	5643615	3597950	2824995	4551130
Q04609	FOLH1	42726300	20150300	19360300	NA	NA	NA	NA	NA	14113800	27019000	NA	1203570	NA	NA	NA	NA	NA	NA	NA	NA	13130100	48241400	NA	8883480
Q04637	EIF4G1	4285220	5468145	2.205e+06	1357030	NA	1893010	1807830	2273740	4915185	9385310	2045040	3368970	3850375	4748280	2486035	NA	3436720	4271260	4030240	NA	6842230	4277530	NA	3257825
Q04656	ATP7A	NA	NA	1845180	NA	NA	NA	NA	NA	1432430	3473800	NA	1386230	1131350	NA	NA	NA	NA	NA	NA	NA	NA	NA	NA	NA
Q04726	TLE3	3754945	2576130	NA	NA	NA	NA	NA	NA	NA	6621070	NA	NA	NA	NA	NA	941833	NA	2622200	NA	NA	3176660	3079710	NA	NA
Q04760	GLO1	39556100	38749600	32705075	7109695	NA	8182350	8082365	13111800	45855800	12699700	6648420	18603800	17788400	33290350	29980000	1476085	66187000	46587700	14689600	NA	6410860	3870980	19297900	75257500
Q04837	SSBP1	5361770	5558400	5703340	NA	11460360	2871720	2319580	NA	4287280	10577250	2728810	3460890	3121030	7344090	3157470	2192220	6262540	4151050	1545050	NA	7128770	4181760	2623150	4299500
Q04917	YWHAH	1784720	3692770	3490330	5423790	6375290	5390410	NA	4490610	5807740	17879600	5540790	2713930	5437600	2.41772e+06	13486610	7371555	9125975	3164180	6771570	6429790	NA	3710000	12287445	3901780
Q05048	CSTF1	1148280	1146270	NA	NA	NA	NA	NA	NA	1147830	1417790	NA	NA	NA	NA	813716	NA	1264870	NA	NA	NA	NA	2103620	NA	NA
Q05086	UBE3A	NA	NA	2250930	NA	NA	NA	NA	NA	NA	3501190	NA	NA	NA	NA	NA	NA	NA	NA	NA	NA	NA	NA	NA	3791860
Q05193	DNM1	NA	NA	NA	NA	NA	NA	1719240	NA	NA	8808090	NA	NA	NA	NA	2074060	NA	5460260	NA	NA	NA	NA	NA	NA	NA
Q05397	PTK2	1006160	1240190	1109870	NA	NA	NA	NA	NA	1021850	1749800	1528900	909041	840358	NA	4079920	3458450	NA	NA	NA	NA	2283920	9967870	2339580	1025680
Q05519	SRSF11	3518390	NA	4590940	NA	NA	NA	NA	NA	952027	NA	NA	707913	NA	3217500	NA	2036420	NA	2260510	NA	NA	4827295	3279170	NA	2608510
Q05639	EEF1A2	25974175	4500970	NA	12910458	NA	NA	34167900	8231720	NA	50164200	NA	13562925	10622530	20083950	NA	NA	NA	21083000	NA	10964900	15678200	4266530	NA	164727000
Q05655	PRKCD	3712420	3789870	1890180	NA	NA	NA	3416360	NA	3368960	4073340	NA	1.17467e+06	1707670	6417050	5251560	NA	NA	4281440	NA	NA	4002480	NA	3149620	3677770
Q05682	CALD1	5939900	5933795	30612100	10992700	10393300	23683600	8512890	20223600	6480820	9917160	24267100	9704555	11032000	11262000	25212300	16423800	26841250	4933890	55647000	20822700	7919670	4748190	15428900	5739130
Q05707	COL14A1	3827300	4787790	7139580	12414600	14994000	8439515	18688550	9169520	7345400	8694910	14615500	3021840	2541080	6841510	13924100	28923600	19116250	13191300	9015410	12472300	3714990	7782680	9179330	9972455
Q06124	PTPN11	NA	1780850	3830635	NA	NA	1587340	NA	1.14259e+06	4707405	2380480	2244820	1.13943e+06	1.35485e+06	1353830	2908630	1165200	3145020	2306060	1374752	535050	2917410	1299730	2827155	2453030
Q06203	PPAT	NA	1270145	NA	NA	NA	NA	NA	NA	NA	1510930	NA	NA	NA	NA	NA	NA	NA	2885350	NA	NA	3133810	NA	NA	5028160
Q06210	GFPT1	4875320	5836830	3744220	NA	NA	NA	NA	NA	3502560	6568570	NA	2857750	2270340	3414140	NA	2355810	NA	4626260	NA	NA	9543400	8616520	NA	9815440
Q06265	EXOSC9	NA	310639	NA	NA	NA	NA	NA	NA	NA	NA	NA	NA	73561.9	NA	NA	NA	NA	NA	NA	NA	325007	NA	NA	NA
Q06278	AOX1	NA	NA	NA	NA	NA	NA	NA	NA	NA	NA	NA	NA	NA	10091700	NA	NA	NA	NA	NA	NA	NA	NA	NA	NA
Q06323	PSME1	20410580	11701615	6563405	3676650	4925030	2673820	5288740	3117760	9346175	22161250	4249385	4827050	8539825	10854800	10077500	9115490	14004700	9939330	5384410	5409220	9291000	6459950	4322980	8765610
Q06481	APLP2	NA	NA	NA	NA	NA	NA	NA	NA	NA	NA	NA	NA	NA	1235180	NA	NA	NA	NA	NA	NA	NA	NA	NA	NA
Q06828	FMOD	NA	NA	2578700	NA	2886950	1090780	NA	NA	NA	4822100	NA	NA	NA	NA	NA	NA	11394100	NA	3221270	NA	1833480	NA	NA	NA
Q06830	PRDX1	3903240	19661600	10239200	7728185	6434805	10648300	4242170	10142700	22635850	10714200	8866905	7805755	22855410	10124200	11616300	9537130	22109400	5942740	14711400	9484995	9682165	8779230	15091940	16695100
Q07020	RPL18	5860465	4812800	5240500	6324960	4449240	6150360	13362145	6258025	15934235	6841740	10235265	15411805	6340140	15785000	9570380	13575500	16129600	7736055	6865140	7899140	7299290	15867600	10590120	29191260
Q07021	C1QBP	9332270	8180505	24890200	3952610	4190470	1838155	NA	2003360	4120770	23009900	2688345	6726810	7095810	9754085	6516360	3652180	2500390	13193500	3511080	5251550	16598900	5605290	3533205	13071390
Q07065	CKAP4	5072850	4503070	4310030	4734470	5108410	2216775	5018670	1524840	3998810	5935580	3192530	4002215	3778525	4142270	4978215	6575330	10707500	5154765	5779450	6743760	6039620	4728555	2975670	7674570
Q07075	ENPEP	NA	445891	NA	NA	NA	NA	NA	NA	741772	NA	NA	NA	NA	336972	1413290	1832010	NA	1243900	NA	NA	1128500	3858070	NA	NA
Q07092	COL16A1	NA	NA	NA	NA	NA	NA	NA	6589470	NA	NA	NA	NA	NA	NA	NA	NA	28718800	NA	NA	NA	NA	NA	NA	NA
Q07157	TJP1	3674250	881367	2075320	2416875	NA	NA	2232875	NA	2319450	3179230	NA	826098	NA	1476560	NA	2292330	434566	5121230	NA	NA	5034660	5467750	NA	3394055
Q07507	DPT	12594400	NA	NA	2923540	6896740	8336190	4486440	3840130	NA	17817600	NA	NA	NA	2424025	NA	NA	1390070	NA	NA	14761200	3789090	6479600	NA	NA
Q07654	TFF3	NA	NA	NA	NA	NA	NA	NA	NA	NA	NA	NA	NA	NA	5731080	NA	NA	NA	NA	NA	NA	NA	24737900	NA	NA
Q07666	KHDRBS1	NA	1576800	4375200	1022710	NA	NA	NA	NA	3188560	7424395	NA	2130760	1465220	22356100	1359170	1462970	NA	3049010	NA	NA	13883800	3162970	990803	2691390
Q07812	BAX	NA	2112570	3103510	NA	NA	NA	NA	NA	6072420	5376690	NA	3660600	4307290	9433590	NA	10160800	NA	6461220	NA	NA	7392530	10066900	NA	NA
Q07866	KLC1	1.65837e+06	2598020	NA	NA	NA	1273070	NA	1760180	1958375	NA	2096100	2310320	2392380	2127030	3204100	3456300	NA	2151815	2723890	NA	3474050	1575440	2308630	1488695
Q07954	LRP1	NA	NA	NA	666012	1064040	632970	860198	NA	NA	857452	924816	1261600	1590690	1146350	1462460	4850640	5433695	NA	1287370	1185590	2216935	1065940	1044590	1847350
Q07955	SRSF1	4432985	11646815	7564610	NA	937204	NA	2047370	8868800	20989200	7141520	5286880	12777800	10409900	8585260	17751545	15830300	NA	13143025	NA	NA	22060450	15109930	NA	15495450
Q07960	ARHGAP1	2862270	2129410	20208500	2143645	7116650	3696990	5505180	2621850	2397610	26465170	2919790	2559740	2205310	2155235	4763700	3555605	4461705	5213205	13098510	9539970	3196335	5027880	4443840	2776920
Q08170	SRSF4	2591360	2844370	2552360	NA	217275	NA	NA	NA	3033960	NA	NA	2953420	3291920	3896450	NA	106699	91995.6	3494010	NA	NA	5089270	4562230	NA	4868590
Q08209	PPP3CA	11130700	10831005	13352100	6352275	7416010	3879750	7638540	3840200	11614450	6648000	4824370	10691000	9054945	6710120	10202050	17298600	5961290	14345600	7761385	7867780	19841950	15674600	5701405	12262800
Q08211	DHX9	3821300	5884070	6473770	NA	NA	468769	2.45546e+06	548964	4621170	8510060	717242	4241065	3993350	3249945	3821185	2832370	1838465	4258330	863318	451004	9651170	5909330	924348	4728040
Q08257	CRYZ	2804850	2318870	4875175	4301320	2876965	3365300	3760450	3384515	3945615	NA	8200340	4323340	3334980	4212485	9433495	5795920	5785470	8851500	4130130	3946340	3654150	3692300	5597350	9118900
Q08378	GOLGA3	1874280	1838550	2627640	NA	NA	NA	NA	NA	1394750	2767950	NA	NA	1049050	1475120	NA	2030880	NA	1922500	NA	NA	2221395	1558630	NA	2496075
Q08379	GOLGA2	2706420	4384020	1.05865e+06	NA	NA	NA	NA	NA	957328	1698750	NA	1891060	1919390	1755765	NA	NA	NA	2238670	NA	NA	4715645	3258610	NA	1504420
Q08380	LGALS3BP	6801710	6659730	NA	2633935	NA	1309640	1804860	1414240	1027682	7633670	1.32637e+06	6184660	6050625	2973730	6795755	NA	15699400	2825360	4895430	7588850	21292400	NA	1342985	2686480
Q08426	EHHADH	NA	NA	NA	NA	NA	NA	NA	NA	NA	3545835	NA	1173390	1151720	NA	NA	NA	NA	NA	NA	NA	NA	NA	NA	NA
Q08431	MFGE8	NA	NA	1861310	2863880	1134580	NA	NA	3155690	NA	NA	1968090	NA	NA	NA	1832850	NA	3499540	NA	6331595	10015535	NA	NA	4203400	NA
Q08499	PDE4D	NA	NA	NA	NA	NA	NA	1811560	NA	NA	NA	1811470	NA	NA	NA	3415080	NA	2687700	NA	NA	NA	NA	NA	2755650	NA
Q08722	CD47	5164650	NA	NA	NA	NA	NA	NA	NA	NA	7005550	NA	NA	NA	16096800	NA	NA	NA	7545140	NA	NA	6999080	8214060	NA	NA
Q08945	SSRP1	4430300	4306510	NA	NA	NA	NA	1992830	NA	5512620	NA	1648440	4599880	4452170	4784660	4248560	3036920	5500050	3520580	NA	NA	6759580	7728060	1608420	3714900
Q08AH1	ACSM1	NA	NA	9610030	NA	NA	NA	NA	NA	2807082	NA	NA	NA	348743	11261100	NA	NA	NA	7537380	NA	NA	NA	NA	NA	5434920
Q08AM6	VAC14	NA	NA	NA	NA	NA	NA	NA	NA	NA	NA	NA	NA	NA	NA	NA	NA	NA	548420	NA	NA	NA	NA	NA	NA
Q08J23	NSUN2	1772700	2392175	2048800	NA	NA	NA	NA	NA	1.44756e+06	2752400	NA	886778	935700	1067330	388471	NA	NA	NA	NA	NA	2999190	1655000	NA	1611190
Q09028	RBBP4	NA	3993000	2553720	NA	NA	NA	NA	NA	9081020	4806805	NA	4706775	3692780	2216305	NA	NA	NA	4091790	NA	NA	2523190	NA	NA	4721800
Q09161	NCBP1	795594	2111532	3489785	NA	NA	NA	NA	NA	2091550	5552520	NA	619087	2956980	1054890	535795	NA	NA	2.28615e+06	NA	NA	1052410	NA	NA	2150519
Q09666	AHNAK	3444580	4035445	6526995	5092240	6668060	4892540	4757995	5018330	5177430	7577340	5493980	5906120	6607650	7668605	9158180	8103990	11529850	5520170	6318970	6433600	4817370	6368440	4938105	5348220
Q0VF96	CGNL1	NA	NA	NA	NA	3169760	NA	NA	NA	NA	NA	NA	NA	NA	NA	NA	2588810	NA	1756750	NA	NA	NA	NA	NA	NA
Q0ZGT2	NEXN	NA	NA	1269105	6998920	388205	4634450	5006620	6454790	1358020	195679	5578635	1.83022e+06	837142	NA	5491450	159665	4740307	1500240	10367695	2874100	2533510	NA	5146470	586214
Q10471	GALNT2	NA	2542645	NA	NA	NA	NA	NA	NA	2383340	7369545	NA	NA	NA	3938790	NA	NA	NA	2806160	NA	NA	4505310	NA	NA	NA
Q10472	GALNT1	2767290	3211910	NA	NA	NA	NA	NA	NA	NA	NA	NA	1619590	NA	NA	NA	NA	NA	NA	NA	NA	6006980	NA	NA	4972715
Q10567	AP1B1	2753650	4054425	3423650	NA	NA	691174	NA	NA	1682810	11002390	NA	2748890	2611825	4682530	2955720	1493830	2796230	4776615	NA	NA	5227400	3862315	1683100	4761300
Q10570	CPSF1	1219883	878640	NA	NA	NA	NA	NA	NA	NA	NA	NA	7393955	615149	NA	4095800	NA	NA	10361600	NA	NA	3389340	6181410	NA	2114770
Q10588	BST1	NA	NA	NA	2326480	1581660	2443040	3059680	NA	NA	NA	2297440	NA	NA	2179800	NA	5592960	NA	1639720	5677340	5694730	NA	2.70077e+06	2669950	1670790
Q10713	PMPCA	2597160	2474620	12340165	NA	NA	NA	NA	NA	3187125	5698440	NA	1621320	1413940	10143900	NA	NA	NA	8571780	NA	NA	3399460	NA	NA	NA
Q12765	SCRN1	2059110	813969	NA	NA	1276870	NA	3711640	3347470	895238	5181610	NA	NA	2895340	NA	5795620	NA	NA	NA	NA	2841850	1611715	3780240	1757350	NA
Q12768	WASHC5	NA	NA	788462	NA	NA	NA	NA	NA	NA	962708	NA	NA	NA	NA	NA	NA	NA	NA	NA	NA	NA	NA	NA	1138540
Q12769	NUP160	NA	NA	NA	NA	NA	NA	NA	NA	NA	NA	NA	296091	NA	NA	NA	NA	NA	NA	NA	NA	NA	NA	NA	NA
Q12788	TBL3	NA	1204130	NA	NA	NA	NA	NA	NA	1362330	NA	NA	1251130	1043040	NA	NA	NA	NA	NA	NA	NA	3433060	1527650	NA	NA
Q12789	GTF3C1	1532005	1213705	1842390	NA	NA	NA	NA	NA	NA	2302110	NA	650302	NA	NA	NA	NA	NA	NA	NA	NA	2316815	NA	NA	1447690
Q12792	TWF1	2713510	4244930	3479930	NA	24956145	NA	NA	NA	3244550	5968930	NA	2277720	3183110	3323375	NA	2853720	NA	4536860	NA	NA	2869990	2069620	NA	4683105
Q12797	ASPH	NA	NA	910525	926443	NA	NA	1567920	NA	NA	NA	NA	NA	NA	NA	NA	NA	2850375	NA	NA	NA	NA	NA	NA	NA
Q12805	EFEMP1	2513735	1759680	3468480	3119440	NA	3830100	4928330	5271340	NA	2864250	4665805	2586540	2817910	3965355	7143420	NA	6990160	2709960	8418680	NA	7327940	NA	14304800	NA
Q12824	SMARCB1	NA	2486410	1717830	NA	NA	NA	NA	NA	3083170	7639730	NA	NA	NA	2994730	2550750	NA	2467250	3269330	NA	NA	4351790	NA	NA	NA
Q12841	FSTL1	NA	NA	NA	NA	NA	NA	NA	NA	NA	NA	NA	NA	NA	NA	NA	NA	NA	NA	NA	NA	NA	5024260	NA	NA
Q12849	GRSF1	NA	3164380	6001660	NA	NA	NA	NA	NA	4013660	8447980	NA	NA	NA	NA	NA	NA	NA	NA	NA	NA	NA	NA	NA	NA
Q12860	CNTN1	NA	NA	NA	NA	NA	3295000	1868870	2895820	NA	NA	NA	NA	NA	NA	NA	NA	2258190	NA	NA	NA	NA	NA	1492580	NA
Q12873	CHD3	1349560	1577480	NA	NA	NA	NA	NA	NA	NA	NA	NA	1264010	1139280	NA	NA	NA	NA	NA	NA	NA	2188780	NA	NA	NA
Q12874	SF3A3	NA	NA	7061980	NA	NA	NA	NA	NA	NA	NA	NA	NA	NA	NA	NA	NA	NA	NA	NA	NA	8798680	NA	NA	NA
Q12888	TP53BP1	3317905	NA	NA	NA	NA	NA	NA	NA	NA	NA	NA	NA	NA	NA	NA	2583940	NA	NA	NA	NA	6567420	2866920	NA	2117015
Q12904	AIMP1	NA	3999230	6194410	NA	NA	NA	1147680	NA	5362770	6678265	1261260	4408350	4637320	4811930	2101020	NA	2265200	4534795	NA	NA	5039410	4579260	NA	7359875
Q12905	ILF2	8342030	10683100	2504820	3391720	6390180	3247880	4283725	1414370	13148955	6800410	3231060	10395510	16464350	12095000	8908540	7453650	3787820	12714500	6520300	6976085	18686700	20107700	3402440	7705280
Q12906	ILF3	9609855	11282950	10167940	3310760	3014270	NA	5202360	2440550	7811985	11087700	2160110	11091800	8495925	9257750	8286740	5905115	4905960	8285870	3735350	4097290	19403000	9829995	2408880	12397650
Q12907	LMAN2	NA	2581435	2635210	NA	NA	NA	NA	1478810	2269360	5018070	NA	2028990	3798460	1845110	1808050	NA	1150240	2965210	562827	NA	2809150	8782370	669546	2617760
Q12913	PTPRJ	NA	NA	NA	23855700	NA	NA	NA	NA	NA	NA	NA	NA	NA	NA	NA	NA	NA	NA	NA	NA	NA	NA	32839100	NA
Q12931	TRAP1	5575430	6084200	6092100	42726100	7453040	31314700	30907200	27598500	6769300	7676540	49703300	5498290	6568200	3912620	76302820	73870100	NA	7534955	14251900	14215800	12592200	33875090	64448700	9144850
Q12955	ANK3	1288475	1415295	3097815	NA	NA	NA	NA	NA	1920530	2599440	NA	1183160	865384	2748060	920078	1016390	NA	1798010	NA	NA	1901160	2953810	NA	2031670
Q12959	DLG1	2015260	2767240	1405020	NA	NA	NA	NA	NA	NA	3555580	NA	1768620	2248970	1418330	NA	NA	NA	NA	NA	NA	3110615	2086900	NA	1372670
Q12965	MYO1E	NA	NA	663981	NA	NA	NA	NA	NA	NA	2316050	NA	NA	NA	NA	NA	NA	NA	NA	NA	NA	NA	NA	NA	NA
Q12972	PPP1R8	NA	1345430	NA	NA	31924400	NA	NA	NA	963013	1324300	NA	1590480	1339930	1981880	NA	NA	NA	NA	57978200	NA	1804880	NA	NA	NA
Q12981	BNIP1	NA	NA	968221	NA	NA	NA	NA	NA	NA	NA	NA	NA	NA	NA	NA	NA	NA	NA	NA	NA	NA	NA	NA	1138600
Q12996	CSTF3	NA	2156970	2097230	NA	NA	NA	NA	NA	1514886	4397880	NA	395498	1.01059e+06	1.53637e+06	NA	386330	NA	2572740	NA	NA	2104595	844285	NA	600494
Q13011	ECH1	5663329	8604710	5812560	6091570	NA	5984720	5968525	5329930	12557850	8488785	5746700	5047335	5120860	6184080	6190820	10023800	8872090	15806650	3580190	NA	26585550	17805310	1942500	21178100
Q13033	STRN3	NA	2345450	NA	NA	NA	NA	NA	NA	NA	NA	NA	NA	NA	2576390	2602670	2820890	NA	NA	NA	NA	3322140	2134550	2033330	NA
Q13045	FLII	2632130	841832	NA	NA	NA	NA	NA	505956	NA	1163120	547842	686072	NA	581899	NA	377851	NA	1.71641e+06	NA	NA	1391650	3031870	NA	807588
Q13057	COASY	766396	2451340	2467020	NA	NA	NA	346443	NA	3605420	3930080	NA	1176380	1144080	2043930	1394410	NA	NA	1942255	NA	NA	3305620	2558725	599655	4082430
Q13084	MRPL28	NA	NA	3863540	NA	NA	NA	NA	NA	NA	2114140	NA	NA	NA	NA	NA	NA	NA	NA	NA	NA	NA	NA	NA	NA
Q13085	ACACA	4439950	3320735	6221940	NA	NA	NA	NA	NA	3930590	6359870	NA	1876270	1470145	1738465	NA	1018710	NA	5235780	NA	NA	4341230	3596480	NA	4039135
Q13093	PLA2G7	NA	NA	2538220	NA	NA	NA	NA	NA	NA	NA	NA	NA	NA	NA	NA	NA	NA	NA	NA	NA	NA	NA	NA	1620300
Q13094	LCP2	NA	NA	NA	NA	NA	NA	NA	NA	1662830	NA	NA	1211790	NA	NA	NA	NA	NA	NA	NA	NA	NA	NA	NA	NA
Q13098	GPS1	3677620	6094760	1573590	1395480	NA	NA	NA	NA	3237260	3117490	1371715	3835680	3791110	2967530	4737775	4270805	NA	NA	NA	NA	7817500	5833860	2332500	2713480
Q13123	IK	NA	NA	NA	NA	NA	NA	NA	15945900	NA	NA	NA	NA	NA	NA	NA	NA	NA	NA	NA	NA	NA	NA	NA	NA
Q13126	MTAP	NA	2169190	4325660	NA	NA	1399810	NA	1499020	1927590	7549625	NA	2297460	2894520	1717690	3555010	NA	NA	NA	NA	NA	3282020	1656120	2393040	5304930
Q13131	PRKAA1	2407630	NA	6570340	NA	NA	NA	790009	NA	3144220	8347540	NA	2526290	NA	3677310	NA	5059290	4029150	NA	NA	NA	NA	NA	2118870	5059090
Q13144	EIF2B5	8564260	6238850	NA	NA	NA	NA	NA	NA	10025100	5408210	31948900	NA	NA	19329200	32776400	NA	75883400	NA	32494900	NA	11870100	NA	NA	NA
Q13148	TARDBP	3.82266e+06	14408200	8766230	NA	NA	NA	NA	NA	9629570	20375850	NA	8793770	9561590	8694140	10150570	NA	NA	12445300	NA	116740	8175115	686880	NA	3835080
Q13151	HNRNPA0	6536180	6932970	4474570	NA	NA	NA	NA	NA	8664795	2362060	1504080	7334480	7921845	7781965	4599580	6934225	NA	4883670	3051700	3421640	7948070	5158380	NA	3335040
Q13153	PAK1	792535	NA	NA	NA	NA	NA	NA	NA	NA	NA	NA	NA	NA	NA	NA	4228450	NA	NA	NA	NA	NA	NA	NA	NA
Q13155	AIMP2	3607230	3406120	NA	NA	NA	NA	NA	NA	3965290	NA	NA	4900360	4709430	2483850	NA	NA	3753940	4475605	NA	NA	4881530	4182700	1729140	6097535
Q13162	PRDX4	6669200	8359685	6471520	NA	5019630	783797000	NA	530468000	6896560	3056090	673676	6955120	6587370	4708745	NA	3277525	455747000	6441290	5279715	5424260	4515010	5984510	NA	7501665
Q13177	PAK2	NA	3178780	4269130	NA	NA	NA	NA	NA	1949680	4537550	NA	1421330	1508260	2646650	2282420	3096560	NA	4695520	NA	NA	7040990	2820020	1195270	2435860
Q13185	CBX3	NA	2472040	4780130	NA	NA	NA	NA	NA	6284850	5399060	NA	3001330	3411380	3440500	3566145	NA	1935790	2641515	NA	NA	3712630	1999350	NA	4026815
Q13188	STK3	NA	NA	930638	NA	NA	NA	NA	NA	NA	526236	NA	NA	NA	NA	NA	NA	NA	NA	NA	NA	NA	4162030	NA	NA
Q13190	STX5	NA	1255920	NA	NA	NA	NA	NA	NA	1586615	2846640	NA	NA	1164800	NA	NA	NA	NA	NA	NA	NA	NA	NA	NA	1174562
Q13200	PSMD2	4249205	3872915	3184900	NA	NA	NA	NA	NA	2619470	4962065	2110520	2927970	2629710	4197180	3684910	3574340	2904330	2475205	1721630	NA	3976035	3598505	1731520	6200840
Q13217	DNAJC3	NA	NA	1368480	NA	NA	NA	NA	NA	NA	NA	NA	NA	NA	NA	NA	NA	NA	NA	NA	NA	NA	NA	NA	1550740
Q13228	SELENBP1	5363710	5265615	2890310	2751390	2254825	3635180	4890720	3687770	5093395	3952080	3106330	5403265	4752110	7165600	8029260	2513260	7901030	9725060	2885380	2838830	5924490	10266500	3483550	10579600
Q13232	NME3	4883180	3340470	7530320	NA	NA	NA	NA	NA	4479700	12713800	NA	4244145	4561390	2477660	NA	NA	NA	4123340	NA	NA	6814340	3274710	NA	27036900
Q13242	SRSF9	3012190	6867630	22230400	NA	NA	NA	991962	NA	5139055	26936100	NA	3820430	4083620	2289800	3969750	NA	2905005	11499710	NA	NA	8614625	2545430	NA	5470880
Q13243	SRSF5	NA	7146390	NA	NA	NA	NA	NA	NA	3.8863e+06	439290	NA	5476210	5482760	6802087	NA	NA	NA	7788990	NA	NA	9104290	9075340	NA	6505890
Q13247	SRSF6	NA	4507940	5572845	NA	NA	NA	NA	NA	5072990	8363835	NA	2364180	2525220	10044015	1139770	NA	NA	3834825	NA	NA	8370710	NA	NA	8153170
Q13263	TRIM28	4819820	9816840	19017500	2032230	6231550	NA	846812	NA	13085500	16350000	2040050	13150900	9959070	8335120	3988150	5115010	2940520	9778540	NA	52636.2	11574500	9602200	1.51684e+06	10031100
Q13277	STX3	NA	NA	2924470	NA	NA	NA	NA	NA	NA	NA	NA	NA	NA	NA	NA	NA	NA	NA	NA	NA	NA	NA	NA	3069260
Q13283	G3BP1	6691110	7375100	6576765	NA	NA	NA	NA	NA	5069695	7901410	2611230	4911295	4280200	2546370	2648750	1792136	4299030	5738650	NA	NA	3695490	9756780	2102250	5960340
Q13308	PTK7	NA	NA	2107920	NA	NA	NA	NA	NA	NA	NA	NA	NA	NA	NA	1280820	7759925	1784010	3980920	NA	NA	NA	NA	591627	3027155
Q13310	PABPC4	4551910	2014840	2357250	NA	NA	NA	1278900	NA	5701440	4001190	515325	1770000	2525550	6777955	2385380	NA	NA	6108005	NA	NA	4163815	NA	NA	11083790
Q13330	MTA1	NA	NA	443611	NA	NA	NA	NA	NA	NA	881513	NA	NA	NA	NA	NA	NA	NA	NA	NA	NA	1234140	NA	NA	514735
Q13332	PTPRS	NA	NA	NA	NA	NA	NA	NA	NA	NA	NA	NA	NA	NA	NA	NA	NA	NA	NA	NA	NA	NA	NA	NA	883973
Q13336	SLC14A1	NA	NA	NA	NA	NA	NA	NA	NA	NA	NA	NA	NA	NA	NA	2911330	NA	NA	NA	NA	NA	NA	NA	NA	NA
Q13347	EIF3I	1468375	2038835	2821680	NA	1371362	NA	NA	NA	2357705	5458040	NA	2813470	3255070	4885920	2833120	2212550	2109910	3786615	NA	NA	2637110	4290130	NA	2314330
Q13361	MFAP5	NA	NA	NA	NA	1363570	NA	NA	NA	NA	NA	NA	NA	NA	2309810	NA	NA	NA	NA	NA	NA	NA	2372405	NA	NA
Q13363	CTBP1	1602360	1.41583e+06	3243220	NA	1174860	NA	NA	NA	623826	3321090	NA	644896	635552	1696990	1132405	1.128e+06	NA	1359160	NA	NA	3026735	1207800	NA	3169290
Q13404	UBE2V1	NA	NA	NA	4473600	NA	NA	NA	NA	NA	NA	NA	NA	NA	12379900	NA	3193040	NA	8715130	NA	4258920	18772400	18803200	NA	20340500
Q13405	MRPL49	NA	NA	6805530	NA	NA	NA	NA	NA	3222890	5369715	NA	NA	2394650	3751245	NA	NA	NA	6471450	NA	NA	3813560	NA	NA	6191380
Q13409	DYNC1I2	2875710	4014515	6304165	2333700	NA	NA	NA	NA	3280815	7009300	3551900	2332200	2246350	7630590	3222320	4986270	8077170	5900200	5597785	4797920	4799160	3830715	NA	2794290
Q13418	ILK	6654710	6733920	NA	16027500	4208590	20069350	12552600	8745725	6763240	7368110	13632500	9053670	7409285	9637800	21200800	15505100	21121100	6182620	9731840	10577800	11208500	12842000	21640600	5924430
Q13423	NNT	2851940	2471270	NA	1.0117e+06	NA	1.7528e+06	1322820	1302052	3404320	2493430	789205	733888	924173	NA	2522735	3805640	4116090	5245545	NA	NA	4876565	1985440	692358	3090400
Q13425	SNTB2	3169850	3673250	6530680	3525825	NA	3543990	2245098	4427040	3234440	5418150	4401335	4302810	4006250	NA	7995365	NA	8349410	NA	NA	NA	4494510	NA	4282430	6001290
Q13427	PPIG	NA	NA	NA	NA	NA	NA	NA	NA	NA	337430	NA	NA	NA	1785370	NA	NA	NA	NA	NA	NA	NA	NA	NA	NA
Q13428	TCOF1	2281825	3196030	4546810	NA	NA	NA	NA	NA	2438845	3835940	NA	2360570	2334065	3774550	NA	NA	NA	2870070	NA	NA	3528520	NA	NA	2024770
Q13435	SF3B2	2032025	4943670	5780200	NA	1398304	NA	NA	NA	2136475	8455400	1619860	2183740	1.43585e+06	4473090	NA	NA	7177160	2604670	3129425	NA	4691465	2996110	1183220	3378360
Q13438	OS9	NA	NA	NA	NA	NA	NA	NA	NA	1850100	NA	NA	NA	NA	NA	NA	NA	NA	NA	NA	NA	NA	NA	NA	NA
Q13439	GOLGA4	NA	1197140	955546	NA	NA	NA	NA	NA	NA	1417160	442189000	NA	NA	NA	NA	NA	NA	NA	498883000	NA	NA	NA	360767000	1107530
Q13442	PDAP1	16010200	10870845	NA	3427000	NA	4578670	NA	5016230	13242955	5468840	8165370	8828100	8316575	12433100	10252300	NA	6146450	11756965	4430640	NA	2826380	NA	2333700	13494925
Q13449	LSAMP	NA	NA	NA	NA	NA	NA	2148320	NA	NA	NA	NA	NA	NA	NA	NA	NA	2787310	NA	NA	NA	NA	NA	NA	NA
Q13451	FKBP5	1207855	1212090	2344975	NA	NA	NA	NA	NA	2068700	4372380	NA	NA	NA	3763280	NA	NA	NA	1249285	NA	NA	2527790	NA	NA	1562320
Q13464	ROCK1	1867670	NA	NA	NA	2629830	NA	NA	NA	NA	NA	NA	NA	NA	NA	NA	NA	NA	NA	NA	NA	NA	2975090	NA	1482650
Q13488	TCIRG1	NA	NA	NA	NA	NA	NA	NA	NA	868879	NA	NA	NA	NA	NA	NA	NA	NA	NA	NA	NA	NA	NA	NA	NA
Q13492	PICALM	669881	2.08059e+06	NA	1997680	NA	NA	NA	NA	2343690	NA	1788070	1033460	2138405	3041080	4190390	3152540	NA	3054750	NA	1399800	2675544	3830920	2565070	4272820
Q13501	SQSTM1	NA	NA	3484240	NA	NA	NA	NA	1614200	8918870	NA	NA	NA	NA	6184980	NA	NA	NA	4318860	NA	NA	3082580	NA	NA	NA
Q13505	MTX1	NA	NA	3978740	NA	NA	NA	NA	NA	4411440	5615890	NA	NA	NA	1544100	NA	NA	NA	5576030	NA	NA	3612750	NA	NA	NA
Q13509	TUBB3	245313	10537100	70135800	31034900	71669200	17056000	1466340	36214555	28305000	21673400	11708300	17934600	20538300	53143200	15637800	11597800	9306370	44688600	19056800	6560130	8657265	15261560	19166450	66917550
Q13510	ASAH1	5812710	2009600	12610200	1775680	NA	NA	2422125	NA	7009970	3245820	NA	2639360	2866690	6356175	NA	6297110	5022250	14584300	NA	NA	10316100	5904920	1390880	18899100
Q13523	PRPF4B	2620030	2683900	1859770	NA	NA	NA	NA	NA	2037880	1.48532e+06	NA	1113962	1860450	3247380	NA	NA	NA	NA	NA	407413	3116880	NA	NA	1765330
Q13526	PIN1	5532130	3679365	2834430	2598880	NA	5092620	3897610	2048900	4395805	3109915	2731120	3944070	2346090	1943660	3897010	3235125	2541670	3504460	1381840	1297590	5953965	1957760	3507845	2555233
Q13541	EIF4EBP1	2201960	NA	NA	NA	NA	NA	NA	NA	NA	NA	NA	NA	NA	2376480	NA	NA	NA	4746100	NA	NA	3462260	7519560	NA	1902680
Q13547	HDAC1	2466130	1919345	NA	NA	NA	NA	NA	NA	1161245	3644040	NA	1136800	1235460	2440240	NA	NA	NA	NA	NA	NA	2949710	NA	NA	NA
Q13555	CAMK2G	NA	1149170	NA	1953510	NA	3899885	1399970	2916775	1381200	NA	1597991	1183120	1176890	NA	3048625	1472780	NA	NA	2481410	2375580	NA	2679870	1.93622e+06	NA
Q13557	CAMK2D	NA	NA	NA	NA	NA	NA	NA	6744930	2127150	NA	NA	NA	NA	3430280	5055470	NA	NA	6381060	NA	NA	4113160	NA	5112270	NA
Q13561	DCTN2	4479460	4402660	3945870	1844920	3671060	2584220	1752715	2359535	3799970	6586540	4031440	3221510	3361530	5966630	5409110	5679190	6635240	4331835	3300145	2966695	5820790	4237755	3322890	7184735
Q13564	NAE1	NA	2187710	NA	NA	NA	NA	NA	NA	1202530	NA	NA	2144645	2202325	1.39045e+06	1105970	1818070	NA	1321050	NA	NA	2164690	3722210	NA	NA
Q13573	SNW1	1427350	1204530	NA	NA	NA	NA	NA	NA	NA	2357120	NA	822088	925743	2699275	NA	NA	NA	NA	NA	NA	2139160	NA	NA	NA
Q13576	IQGAP2	6197870	4807460	6503420	NA	NA	NA	NA	NA	3792405	7251575	NA	4219960	4378800	4039230	1905585	26059000	1814500	6637610	NA	NA	6813410	5286715	2050230	8976980
Q13586	STIM1	1939980	NA	NA	NA	NA	NA	NA	NA	NA	NA	NA	NA	NA	NA	NA	NA	NA	NA	NA	NA	7371990	3.33287e+06	NA	7834540
Q13595	TRA2A	6969960	7831960	NA	NA	NA	NA	NA	NA	2.63878e+06	1669775	NA	6516100	6938040	10705100	4748590	NA	5974360	7360970	NA	840846	5742355	1091310	2160530	NA
Q13596	SNX1	4261940	1623499	NA	1001170	NA	NA	NA	NA	1364142	6071800	NA	679072	989731	23707190	NA	3197240	2785310	3366390	NA	2298860	2896820	1791950	NA	3130745
Q13616	CUL1	2429822	259892	NA	NA	NA	NA	3189050	NA	NA	NA	NA	NA	NA	NA	NA	NA	NA	NA	NA	NA	535694	NA	NA	337091
Q13617	CUL2	997541	1612850	NA	NA	NA	NA	NA	NA	1054400	NA	NA	1248655	1322035	941009	1694460	NA	NA	NA	NA	NA	2727440	1400640	NA	747756
Q13618	CUL3	2025470	2582960	NA	NA	NA	NA	NA	NA	1953540	NA	NA	1354800	1738460	1135320	NA	NA	NA	NA	NA	NA	499949	374760	NA	1357560
Q13619	CUL4A	3078095	1.26412e+06	NA	NA	NA	NA	NA	NA	NA	3618630	NA	835800	1137980	NA	NA	NA	NA	1922368	NA	NA	1676050	NA	NA	NA
Q13620	CUL4B	NA	NA	NA	NA	NA	3600680	NA	NA	1750600	NA	1226420	NA	NA	NA	942352	NA	NA	NA	NA	1189210	NA	1575560	1936700	2982200
Q13630	TSTA3	NA	5263245	7754860	NA	NA	NA	NA	NA	9019580	13190200	NA	6530320	6746485	5515850	3303160	NA	NA	5533890	NA	NA	9163680	NA	NA	4367540
Q13636	RAB31	13883500	NA	NA	3003260	NA	NA	NA	NA	NA	NA	NA	NA	NA	NA	NA	4775190	NA	NA	NA	NA	12146100	NA	NA	NA
Q13641	TPBG	NA	NA	NA	NA	NA	810350	NA	NA	NA	NA	NA	NA	NA	NA	NA	NA	NA	NA	NA	326440	NA	NA	364527	NA
Q13642	FHL1	8291035	5298570	3802520	2983100	19996175	17868200	16996630	5081800	9067295	4817960	16510480	4951910	8604555	7206020	25958465	NA	9088970	NA	18976610	57012000	2209180	19652700	14504175	NA
Q13683	ITGA7	NA	NA	NA	1392700	NA	4889050	7205450	2501465	1097360	NA	3726780	1046210	4413350	NA	4721760	NA	4687130	NA	2399205	2961379	NA	430814	4849860	NA
Q13685	AAMP	NA	NA	NA	NA	NA	NA	NA	NA	983549	NA	NA	NA	NA	3000780	NA	NA	NA	NA	NA	NA	1993150	NA	NA	NA
Q13724	MOGS	2418050	1483485	760863	NA	NA	2528700	NA	NA	973788	2828200	NA	936380	1240028	391487	1569395	1.31023e+06	NA	1241570	NA	NA	4117000	1181470	1032380	1974180
Q13733	ATP1A4	NA	NA	NA	NA	NA	NA	NA	NA	NA	NA	NA	4556220	3251170	NA	NA	4742830	NA	NA	NA	NA	NA	9885050	NA	NA
Q13740	ALCAM	NA	1.96435e+06	9628480	NA	NA	NA	NA	NA	5357295	4698500	NA	4543790	4374175	3780270	NA	NA	NA	3285215	NA	NA	3589485	6829160	NA	4.80942e+06
Q13748	TUBA3C	NA	NA	NA	13776100	NA	NA	NA	NA	NA	NA	NA	NA	NA	18741000	NA	92380900	NA	16785800	NA	10386700	21191000	28769700	NA	NA
Q13813	SPTAN1	2570130	3435820	3318345	2699630	3842600	2130950	3109425	2078180	4133080	4334790	2815720	2990880	3031570	3838605	5318060	7159450	6592060	4227720	2323345	3220140	4117435	4898280	2779320	4253390
Q13825	AUH	14301120	3945790	5298665	NA	NA	NA	NA	NA	2206160	2485670	NA	1546290	1600425	2865470	NA	NA	NA	8675640	NA	NA	4301930	NA	NA	21988850
Q13835	PKP1	5497065	5195330	10607830	NA	NA	NA	NA	NA	2627780	NA	NA	1156300	1186840	915694	3150590	NA	291957	3834270	NA	NA	9001260	NA	NA	4350330
Q13838	DDX39B	10218340	11764250	11245900	NA	NA	NA	NA	2024150	8172500	15005700	2292410	8693510	8489640	7671635	7224860	8340080	NA	3783270	NA	NA	8936285	10362700	2591560	5930722
Q13867	BLMH	NA	NA	NA	NA	NA	NA	NA	NA	2787660	NA	NA	NA	3444420	NA	6761300	NA	NA	NA	NA	NA	NA	6530920	3231430	NA
Q13868	EXOSC2	1437791	791610	NA	NA	NA	NA	NA	NA	728496	2255520	NA	466600	1427810	498463	NA	NA	NA	1591060	NA	NA	1914750	863242	NA	531548
Q13885	TUBB2A	57160600	60193500	NA	18698700	13808000	NA	23358800	NA	25646800	13241200	NA	27347400	27671300	39943700	32240100	42399400	7956030	33986315	NA	NA	45581300	50874300	NA	57275700
Q13895	BYSL	NA	NA	238381	NA	NA	NA	NA	NA	NA	1701400	NA	NA	NA	NA	NA	NA	NA	NA	NA	NA	NA	NA	NA	1.04336e+06
Q13907	IDI1	1914420	2082690	NA	NA	NA	NA	NA	NA	1700420	NA	NA	734297	1173880	3234050	NA	NA	NA	3301450	NA	NA	3066425	NA	NA	2287610
Q13938	CAPS	NA	NA	NA	NA	NA	NA	NA	NA	4554820	NA	NA	3047100	NA	NA	NA	NA	NA	NA	NA	NA	NA	NA	NA	NA
Q13948	CUX1	NA	NA	NA	NA	NA	NA	NA	NA	NA	NA	NA	NA	NA	NA	NA	NA	NA	NA	NA	NA	NA	NA	NA	3958950
Q13950	RUNX2	1818750	NA	NA	NA	NA	NA	NA	NA	NA	NA	NA	NA	NA	NA	NA	NA	NA	9812370	NA	NA	3716090	5555010	NA	1589850
Q13951	CBFB	NA	4415660	10831700	NA	NA	21770800	NA	28967700	NA	2813950	18148300	6542000	6715650	NA	31830800	NA	NA	4232410	NA	NA	7563650	NA	22057600	NA
Q13952	NFYC	NA	1363030	NA	NA	NA	NA	NA	NA	NA	NA	NA	1117230	936813	NA	1001580	NA	NA	NA	NA	NA	2591580	2448370	NA	NA
Q13976	PRKG1	NA	NA	1274280	1384430	1901920	NA	1388350	1261920	NA	NA	NA	NA	NA	NA	1484250	NA	1776480	NA	NA	NA	NA	NA	1927490	NA
Q14005	IL16	NA	NA	NA	NA	843251	NA	NA	NA	NA	NA	NA	NA	NA	2390590	NA	830991	NA	NA	NA	890106	NA	2083070	NA	NA
Q14008	CKAP5	1363705	1873730	1048440	1182600	941488	NA	NA	NA	2194620	1928140	NA	1703753	1.65378e+06	1488250	3524280	4103820	NA	2191960	NA	NA	2629190	1060930	1579675	3665070
Q14011	CIRBP	NA	6995580	12984150	4620700	6424870	3598355	5659240	2542990	7758090	10951825	4871880	6826760	5457590	3824755	7213470	8063555	NA	13339005	4834540	5149580	8114345	17685440	2752500	20548900
Q14012	CAMK1	239092	NA	NA	NA	782002	NA	NA	NA	NA	2380310	NA	NA	NA	NA	NA	NA	NA	NA	NA	NA	NA	NA	NA	352662
Q14019	COTL1	NA	NA	NA	NA	NA	NA	NA	NA	NA	NA	NA	10438600	NA	NA	NA	NA	NA	NA	NA	NA	NA	NA	NA	NA
Q14031	COL4A6	NA	NA	NA	3189600	NA	3350740	4698630	4472230	NA	NA	NA	2628860	2432640	NA	16786700	NA	5547570	NA	NA	NA	NA	NA	2296280	NA
Q14088	RAB33A	NA	NA	NA	NA	NA	NA	NA	NA	NA	NA	NA	NA	NA	NA	NA	NA	NA	NA	NA	NA	NA	NA	NA	3979450
Q14103	HNRNPD	33423800	34212200	4469780	6402640	3674905	11156000	8306800	4146900	28640500	1790200	5229890	26322500	25541400	23487250	14052800	9409960	71535900	19118400	5638870	6044200	52081050	26055400	5499120	32013900
Q14108	SCARB2	NA	4614650	9040845	1315900	NA	1004040	NA	NA	14897400	8377510	NA	2936420	3525565	1.94092e+06	2615570	1563110	2439420	6499490	NA	NA	4932330	4974940	NA	6546370
Q14112	NID2	3768590	3950320	5707415	12373350	5782035	10179600	9294220	8329880	5673910	5128470	14096400	4630015	4575130	18901550	17034750	15925200	9481900	7799960	6533865	8422600	11246400	3410220	9158265	3025040
Q14118	DAG1	NA	NA	1925720	NA	NA	NA	NA	NA	NA	NA	NA	NA	NA	5319630	NA	NA	NA	NA	NA	NA	NA	NA	NA	1725090
Q14126	DSG2	4092380	4549760	9073605	NA	NA	NA	NA	NA	3676035	5842220	NA	1331500	1890035	5521830	1.31698e+06	NA	1514950	4654100	NA	NA	5636565	NA	NA	4719690
Q14137	BOP1	NA	9423000	2526010	NA	NA	NA	NA	NA	4155605	2412500	4614300	7469280	5301375	NA	NA	5146510	NA	NA	NA	6238970	NA	NA	NA	NA
Q14139	UBE4A	NA	NA	NA	NA	NA	NA	NA	NA	NA	NA	NA	1794820	1838800	NA	NA	NA	NA	NA	NA	NA	NA	NA	NA	NA
Q14141	43714	NA	NA	NA	NA	NA	NA	NA	NA	NA	NA	NA	NA	NA	NA	NA	NA	NA	NA	NA	NA	NA	NA	NA	2430040
Q14151	SAFB2	6472300	6907410	2651390	NA	NA	NA	NA	NA	4229860	8674345	NA	NA	NA	7197620	NA	NA	NA	5098210	15847800	NA	8887925	NA	NA	NA
Q14152	EIF3A	1923715	3522660	4039475	936903	NA	NA	NA	1476910	3311580	4726175	1254450	3421310	3620190	3637965	5293660	3953620	4664790	3687020	NA	NA	6110730	6456695	2115100	4204465
Q14155	ARHGEF7	1941525	1933900	4410290	NA	1707540	NA	NA	1439200	1742100	4304580	NA	1148550	1316910	1413560	2312640	NA	NA	1025780	NA	NA	2959960	1336584	1238530	3103630
Q14157	UBAP2L	3832710	NA	1784715	NA	NA	NA	NA	NA	1640770	5209050	NA	NA	NA	1695960	NA	NA	NA	4468860	NA	NA	2748860	2724480	NA	NA
Q14160	SCRIB	2585370	2418490	4062325	NA	NA	NA	NA	NA	1.95523e+06	2217390	NA	2583600	1635492	3047430	NA	NA	NA	4170320	NA	NA	5607610	NA	NA	3212135
Q14165	MLEC	NA	6570090	5982580	NA	NA	NA	NA	NA	8093280	13786520	1950090	7338760	5339760	1.61955e+06	6199890	NA	3983300	9562520	1338220	NA	9271390	NA	2414335	10994780
Q14166	TTLL12	1168560	2348920	5292890	NA	NA	NA	NA	NA	4522000	17753750	NA	3935785	3950240	3304850	1726640	1258420	NA	9638900	NA	NA	3121140	3518685	NA	6923245
Q14192	FHL2	NA	NA	NA	NA	NA	NA	NA	NA	NA	NA	NA	NA	NA	3849380	NA	NA	NA	NA	NA	NA	NA	NA	NA	NA
Q14194	CRMP1	NA	NA	NA	NA	NA	NA	NA	NA	NA	NA	NA	NA	NA	NA	NA	1222250	NA	NA	902899	3434660	836025	865401	NA	NA
Q14195	DPYSL3	7793530	7382050	15772500	18863300	19102450	30038850	26820800	27531350	6821420	7887555	27060800	10662675	13184300	11893900	27727500	45503800	27439750	6079365	22739700	23502200	11575200	15268200	31186800	4260860
Q14197	MRPL58	2541692	959174	NA	NA	NA	NA	NA	NA	1234600	NA	NA	1529890	1389610	NA	NA	NA	NA	14361700	NA	NA	1649120	NA	NA	10003030
Q14203	DCTN1	2334750	1541860	1627040	2743605	NA	2935750	2750170	3085090	1073500	2658450	3176815	1010830	1210270	2718720	1849070	3280035	2737600	3916200	2276420	NA	1848540	2553280	1145780	2103295
Q14204	DYNC1H1	3356260	3723780	3748925	1901350	2726040	1393840	2806475	2138560	3355860	7282320	1923675	2849950	3027620	3191410	3452460	2732820	5152160	4045420	2305410	2541540	5611465	3882280	2205040	5416515
Q14232	EIF2B1	1005640	NA	NA	NA	NA	NA	NA	NA	776354	NA	NA	1704780	1751700	NA	NA	NA	NA	NA	NA	NA	NA	NA	NA	1217590
Q14240	EIF4A2	3324100	5654495	6090335	NA	NA	7096910	3396900	6258220	11571900	4855950	8636075	7525930	8049990	3519950	17143780	6565760	5103560	7193930	8007945	8927600	6385350	6443910	8696960	8043130
Q14244	MAP7	NA	1725590	NA	NA	NA	NA	NA	NA	3885420	NA	NA	1277180	1428720	7209670	NA	NA	NA	6933770	NA	NA	5218005	NA	NA	3594375
Q14247	CTTN	7961230	4545320	8763265	NA	4037370	NA	2770250	NA	4039160	8026240	3654270	3693420	3982640	7120730	NA	2677330	3882180	5384125	NA	2622390	5744250	13652900	NA	7628340
Q14249	ENDOG	1940880	1391770	NA	NA	NA	NA	NA	NA	NA	NA	NA	NA	NA	NA	NA	NA	NA	NA	NA	NA	2455180	NA	NA	NA
Q14254	FLOT2	5230590	4142510	2482105	2176660	2903190	2526280	2665820	2484290	1962895	3668135	1648480	2471850	2739840	2967120	3145380	2625665	7854640	3337560	3326140	1.76624e+06	6211750	1845050	1474290	4517360
Q14258	TRIM25	1799310	2052240	2051375	NA	279036	1.27934e+06	NA	NA	2006740	3792440	684029	1898040	1860815	3031580	2228970	1616260	3252165	2334180	1398120	1022120	3533510	2600910	674015	3682950
Q14315	FLNC	4655850	3376530	4652700	10193715	15928100	13815000	13616600	15816200	6848370	5448685	17939900	6651180	5944370	5776175	17431100	19998350	17336050	6675005	18291900	14800150	4632105	8254320	19824150	3414080
Q14318	FKBP8	NA	NA	1910770	NA	NA	NA	NA	NA	NA	5640360	NA	NA	NA	NA	NA	NA	NA	NA	NA	NA	NA	NA	NA	4603090
Q14344	GNA13	3044520	3088595	4143720	NA	NA	NA	2296590	NA	2678845	1853700	NA	2426390	2584970	2201890	2692660	NA	3691045	2451640	NA	NA	4963915	NA	1544415	3450230
Q14353	GAMT	NA	NA	4303710	NA	NA	NA	NA	NA	NA	NA	NA	NA	NA	NA	NA	NA	NA	NA	NA	NA	NA	NA	NA	7324800
Q14376	GALE	NA	NA	2640700	NA	NA	NA	NA	NA	4063150	NA	NA	NA	1984700	NA	NA	NA	NA	NA	NA	NA	NA	NA	NA	1.63307e+06
Q14435	GALNT3	3538470	3386030	NA	NA	NA	NA	NA	NA	3379645	5912435	NA	NA	NA	NA	NA	NA	NA	4921190	NA	NA	3887660	4022095	NA	7532780
Q14444	CAPRIN1	1174780	4568985	6802270	NA	NA	NA	NA	NA	6279525	10445715	2117230	2896510	2747080	3102700	2981970	NA	3509460	6558800	2009350	NA	6504330	1614760	NA	4980970
Q14498	RBM39	5699680	4571430	NA	NA	NA	NA	3567260	NA	3633825	6060480	441946	4398015	4158785	2244195	2253055	1812870	NA	3432650	NA	NA	8030975	4299085	308657	5507350
Q14554	PDIA5	3096670	3359460	3752680	NA	NA	NA	NA	11820100	2262870	6965900	14189300	2632040	3249150	3254040	22557700	NA	NA	5303400	NA	NA	3947880	NA	15739500	4600355
Q14558	PRPSAP1	350294	2409930	1044480	NA	NA	NA	NA	NA	NA	1950970	NA	2270680	2386500	1917370	2462500	NA	NA	NA	NA	NA	4358950	3781430	NA	1585580
Q14562	DHX8	NA	NA	NA	NA	NA	NA	3709880	5420860	NA	NA	NA	NA	NA	NA	NA	NA	NA	NA	NA	NA	NA	NA	NA	NA
Q14566	MCM6	NA	NA	NA	NA	NA	NA	NA	NA	NA	2884670	NA	1563405	1467655	NA	NA	NA	NA	NA	NA	NA	NA	NA	NA	NA
Q14568	HSP90AA2P	16789800	20236900	NA	4685590	3924150	4384630	4894600	3309040	16657950	NA	4010980	14340950	14460100	29779150	15607250	16824100	12710600	22007300	6537130	7708140	32191500	NA	5130560	20894900
Q14571	ITPR2	NA	NA	NA	NA	NA	NA	NA	NA	NA	NA	NA	884414	1119470	NA	NA	NA	NA	NA	NA	NA	NA	NA	NA	NA
Q14624	ITIH4	NA	1646535	NA	1595075	2965070	919466	NA	1639070	1269450	NA	1662580	2253970	1868600	NA	3589250	1012120	1534300	NA	8765280	7438105	1983650	2280360	2716410	NA
Q14643	ITPR1	NA	NA	NA	3594460	1617820	1461240	3503610	3693500	NA	NA	2809590	NA	666411	NA	4651410	1587310	4093605	NA	3236110	NA	NA	NA	2638145	NA
Q14657	LAGE3	NA	2708540	6022180	NA	NA	NA	NA	NA	5204960	NA	NA	NA	NA	NA	NA	NA	NA	NA	NA	NA	NA	NA	NA	NA
Q14669	TRIP12	NA	544081	NA	NA	NA	NA	NA	NA	594863	999845	NA	NA	NA	NA	NA	NA	NA	NA	NA	NA	697806	692216	NA	NA
Q14671	PUM1	NA	NA	NA	NA	NA	NA	NA	NA	NA	NA	NA	NA	NA	NA	NA	NA	NA	NA	NA	NA	1430700	NA	NA	NA
Q14677	CLINT1	882436	4813225	4549520	NA	NA	NA	NA	NA	3.21763e+06	6011690	NA	3243780	3524290	1973840	4774070	NA	NA	2645270	NA	NA	2691350	NA	NA	5186720
Q14678	KANK1	NA	NA	NA	NA	NA	NA	243929	NA	NA	NA	NA	NA	NA	NA	550732	NA	NA	NA	NA	NA	NA	NA	514222	NA
Q14683	SMC1A	2062340	1494125	2590275	NA	137882	NA	NA	NA	1360600	1603090	NA	1944471	1915605	3163430	2634695	1.15234e+06	3538835	1874655	NA	NA	3159500	NA	NA	3092850
Q14689	DIP2A	NA	NA	1364400	NA	NA	NA	NA	NA	NA	3777990	NA	NA	NA	NA	NA	NA	NA	NA	NA	NA	NA	NA	NA	2660680
Q14690	PDCD11	NA	NA	1642550	NA	NA	NA	NA	NA	NA	NA	NA	NA	NA	NA	NA	NA	NA	NA	NA	NA	NA	NA	NA	1557030
Q14692	BMS1	NA	NA	NA	NA	NA	NA	NA	NA	NA	NA	NA	NA	2835510	NA	NA	NA	NA	NA	NA	NA	NA	NA	NA	NA
Q14694	USP10	NA	3530190	NA	NA	NA	NA	NA	NA	NA	NA	NA	2110880	2150990	NA	NA	3658380	NA	NA	NA	NA	5485880	3582550	NA	NA
Q14696	MESD	2339135	NA	NA	NA	NA	NA	NA	NA	NA	2792270	NA	NA	NA	1667570	NA	NA	NA	3564025	NA	NA	NA	3065540	NA	4732980
Q14697	GANAB	6263045	5557085	8581830	5514040	1042930	5090790	6690665	4749330	5997750	8196090	4466810	8392970	4579050	6295760	12952700	10920400	8815295	10132300	4094920	4450820	8023880	8886580	5924210	9592440
Q14738	PPP2R5D	NA	1531948	NA	NA	NA	NA	NA	NA	1024320	NA	NA	1655850	1901210	NA	2190260	2573400	NA	NA	NA	NA	3471110	2655110	896890	NA
Q14739	LBR	1514940	1484250	NA	2304030	NA	2164350	2068170	2731670	NA	NA	2617210	NA	1706260	NA	3341320	NA	4250230	NA	2921350	NA	3330640	NA	2392970	NA
Q14746	COG2	577569	531239	2290580	NA	NA	NA	NA	NA	NA	1323100	NA	NA	NA	NA	NA	NA	NA	NA	NA	NA	1025070	892678	NA	3247230
Q14749	GNMT	NA	NA	NA	1867850	1899410	NA	2255420	3479840	30481800	40730300	NA	2342330	2506150	NA	NA	1516440	NA	NA	NA	NA	NA	25580100	NA	2020105
Q14764	MVP	2846210	1479290	1448620	5432710	1646360	2153400	1719090	2089200	1761890	3184130	3613675	3721945	3539380	1636470	4087040	8016065	4270760	1272695	7549225	3265350	1420520	3797350	1941360	3428690
Q14766	LTBP1	NA	NA	NA	4359855	10252900	NA	NA	8663080	NA	NA	NA	NA	NA	NA	NA	162520	143713	NA	NA	7808740	2148430	NA	12442900	NA
Q14767	LTBP2	1730560	NA	NA	NA	2642270	NA	NA	NA	NA	NA	NA	NA	NA	NA	NA	NA	NA	NA	NA	14290600	NA	NA	NA	673695
Q14789	GOLGB1	2066775	NA	974558	7450160	NA	NA	27501100	NA	NA	1876805	NA	NA	NA	3684615	NA	NA	NA	1501170	NA	NA	849551	2628120	NA	2773940
Q14839	CHD4	1085700	3491325	83661.1	NA	NA	NA	NA	NA	4937425	1383170	NA	550584	711596	NA	7937150	NA	NA	NA	8145020	NA	2.50558e+06	NA	NA	1148520
Q14847	LASP1	14216500	10487740	8362230	18665800	6029060	11621885	12948275	1551410	8151440	1716020	14403950	7646025	7772420	6664150	14067100	3366569	24821600	4932420	19438250	8746475	9768940	2965050	12022500	6623950
Q14894	CRYM	NA	6418040	2525650	NA	NA	NA	NA	NA	2419040	14483600	2862775	3940590	4502880	4931300	4701880	NA	NA	10524000	NA	NA	7696120	NA	NA	11830450
Q14914	PTGR1	4530690	2836610	5161450	1181530	NA	NA	NA	1611410	14812120	4785465	3397440	2118640	5918085	2536890	3170280	2206840	2519020	6445475	8309065	9896340	3873000	7291115	3647800	4984710
Q14919	DRAP1	1696950	1589090	NA	NA	NA	NA	NA	NA	NA	NA	NA	150725	NA	1.88027e+06	NA	NA	NA	2988910	NA	NA	2410220	NA	NA	NA
Q14938	NFIX	NA	2842340	NA	NA	NA	NA	NA	NA	NA	NA	NA	NA	NA	3584050	2284960	1857400	NA	NA	NA	NA	2805390	5635480	1012080	NA
Q14966	ZNF638	2002575	2221030	NA	NA	NA	NA	NA	NA	1899270	1700570	NA	1363835	1298065	NA	NA	NA	NA	NA	NA	NA	3103580	NA	NA	2252500
Q14974	KPNB1	7437543	9426270	3947400	3731285	3452930	2499565	NA	3444800	5177280	10892900	3394650	6086120	5587440	7440885	7894375	9434425	4231340	13875900	1836020	1933680	11065300	12137900	3672680	7755020
Q14978	NOLC1	NA	3617600	5376955	NA	NA	18485600	NA	NA	4804740	4088945	40517500	2253945	5438720	NA	NA	NA	NA	NA	NA	NA	4043665	20290700	NA	NA
Q14980	NUMA1	4468605	4486795	3466570	1103240	2547140	NA	1611920	3054260	3790045	5028470	NA	3242340	2903320	4940950	3451360	3319580	2895360	4756100	1658100	1145560	5816770	4147020	899919	3858485
Q14BN4	SLMAP	NA	1570495	1.88215e+06	6156485	10941900	13301700	4445390	10292800	3533740	NA	11671000	1951560	2119650	NA	12541950	NA	8153990	NA	8363150	6750670	NA	5302260	9100940	NA
Q15005	SPCS2	NA	3898440	4748600	2519920	NA	NA	NA	3340920	5924535	9269530	1991630	6429700	5640815	5755640	4596240	5466060	NA	5685660	5327030	5792410	4891740	5858760	1715910	9076910
Q15006	EMC2	NA	NA	NA	NA	NA	NA	NA	NA	NA	NA	NA	NA	NA	NA	NA	NA	NA	NA	NA	NA	NA	NA	NA	2326060
Q15007	WTAP	NA	NA	NA	NA	NA	108470000	NA	NA	NA	NA	NA	NA	NA	NA	NA	NA	NA	NA	NA	NA	NA	NA	NA	NA
Q15008	PSMD6	3632940	3162100	5768260	NA	NA	NA	NA	NA	3017330	9162970	NA	2756355	3160235	3286770	NA	NA	NA	2330890	NA	NA	4398850	1195729	NA	5185610
Q15018	ABRAXAS2	NA	NA	NA	NA	NA	NA	NA	NA	NA	NA	NA	NA	NA	NA	NA	NA	NA	NA	NA	NA	NA	NA	NA	2739180
Q15019	43710	4144630	3661690	4490280	4470880	10334500	3894490	5533340	5059780	5930255	11841600	5848660	3502390	3564390	2164150	6726160	7343890	10168000	3281170	2835980	2308090	3504000	2654425	5537670	3786900
Q15020	SART3	1997200	3794440	NA	NA	NA	NA	NA	NA	1679580	NA	NA	1409375	1696685	NA	NA	NA	NA	NA	NA	NA	4912000	NA	NA	2996490
Q15024	EXOSC7	NA	NA	NA	NA	NA	NA	NA	NA	NA	NA	NA	NA	NA	NA	NA	NA	NA	NA	NA	NA	3674320	NA	NA	NA
Q15029	EFTUD2	3057480	2008030	2790080	NA	NA	NA	858958	NA	1747830	3475850	416343	1963470	2337765	1909150	1854915	2081570	835938	1639280	NA	NA	3074355	2509470	NA	3327850
Q15031	LARS2	1611650	NA	4122640	NA	NA	NA	NA	NA	2246790	NA	NA	NA	NA	1501436	NA	NA	NA	6174570	NA	NA	1643620	1189990	NA	6356710
Q15042	RAB3GAP1	NA	NA	NA	NA	NA	NA	NA	NA	NA	911522	NA	NA	NA	NA	NA	NA	NA	NA	NA	NA	NA	NA	NA	446970
Q15046	KARS	1614060	2614975	3630460	NA	NA	NA	NA	NA	NA	8455170	NA	3428720	1825162	NA	NA	NA	NA	2241920	NA	NA	1780240	1810040	NA	8130240
Q15050	RRS1	NA	NA	11579200	NA	NA	NA	NA	NA	NA	4146580	NA	NA	NA	NA	NA	NA	NA	NA	NA	NA	NA	NA	NA	3871690
Q15056	EIF4H	11178100	13080100	5224620	6916935	1655830	9169220	2388620	6023690	12702300	7942630	7911590	10261700	10607100	8083885	10820450	NA	11886700	14271750	8052760	2615240	18800800	8975310	5618910	14383055
Q15061	WDR43	NA	NA	NA	NA	NA	NA	NA	NA	NA	NA	NA	NA	NA	984672	NA	NA	NA	NA	NA	NA	2873970	NA	NA	NA
Q15063	POSTN	4001965	2798320	3412140	3310560	NA	5107425	5266650	14938100	3951440	2674770	2910410	3030360	2034740	7838470	2106440	3476830	4278680	3384200	8632195	9497490	7847130	4303365	3153810	854958
Q15067	ACOX1	NA	2348790	2173690	NA	NA	NA	NA	NA	NA	2589630	NA	NA	1727850	NA	NA	NA	NA	NA	NA	NA	4509400	2792700	NA	4162155
Q15075	EEA1	1559620	1285230	2028015	NA	NA	1332250	NA	NA	1979995	2704540	1922900	1474405	1965995	1424780	2200975	2204340	3210900	2200765	2243000	NA	1889230	NA	NA	3276575
Q15084	PDIA6	16337050	15374300	17021115	4953150	11452800	4536565	6668575	4272370	16930700	6902320	6021580	12420100	12765200	12935900	12154900	13863500	7368970	19892300	10366200	10434300	19543450	19542900	5291770	23449000
Q15102	PAFAH1B3	6927910	6942210	NA	NA	NA	NA	NA	NA	8943560	NA	NA	4.43499e+06	9034510	594107	NA	NA	NA	6192060	NA	NA	5432980	8932730	NA	4.7806e+06
Q15111	PLCL1	NA	NA	NA	559295	NA	536302	NA	715304	NA	NA	592471	NA	NA	NA	NA	1200330	NA	NA	NA	NA	NA	NA	1118800	NA
Q15113	PCOLCE	NA	NA	2775090	1108500	NA	NA	1431110	1516040	NA	NA	NA	NA	NA	3298855	NA	NA	NA	NA	NA	NA	NA	3145390	NA	NA
Q15118	PDK1	NA	811914	1295090	NA	NA	NA	NA	NA	NA	NA	NA	NA	NA	NA	NA	NA	NA	NA	NA	NA	1623440	NA	NA	3228935
Q15119	PDK2	NA	NA	NA	NA	NA	NA	NA	NA	NA	NA	NA	NA	NA	NA	783986	NA	NA	NA	NA	NA	NA	NA	535992	NA
Q15120	PDK3	NA	NA	1892630	NA	NA	NA	NA	NA	NA	NA	NA	NA	NA	NA	NA	NA	NA	NA	NA	NA	NA	NA	NA	3766560
Q15121	PEA15	4357680	NA	5183360	280393	NA	NA	480176	304866	328946	3763872	NA	194370	195621	NA	695125	5905086	999663	5585620	NA	NA	NA	10557000	474341	4038290
Q15124	PGM5	3899485	4873090	4329610	15478450	11901390	16311300	16556350	20059250	6941120	4174210	18845150	6162760	6624730	4686675	23646700	12328595	26146200	4616485	9417550	13065605	5351660	4831510	22683750	3790460
Q15126	PMVK	NA	6751060	NA	NA	NA	NA	NA	NA	5353690	3684070	NA	3363940	3448490	NA	NA	NA	NA	NA	NA	NA	NA	NA	NA	2107930
Q15139	PRKD1	NA	NA	1438310	NA	NA	NA	NA	NA	NA	1384080	NA	NA	NA	NA	NA	NA	NA	NA	NA	NA	NA	NA	NA	1230050
Q15149	PLEC	3715485	3790020	5935870	4978510	5978330	4574230	6444950	5276020	4510690	7225990	7492190	4275950	4604250	5562090	7893950	5977580	10714300	4828000	5533400	5211985	5433195	4410630	6383715	5045060
Q15181	PPA1	4300590	5010740	4972630	3665000	1338410	3707400	5440550	2683730	5322865	6493230	4195425	4700035	5901365	6373080	5027910	7325745	16650700	5126610	7874225	3863540	7497215	4222445	1880230	7265730
Q15185	PTGES3	NA	NA	6311150	1775480	2242160	NA	NA	NA	NA	10987130	NA	NA	NA	12682250	NA	NA	NA	NA	NA	NA	5595650	14394050	NA	2971325
Q15233	NONO	4705250	17246150	10069400	4192290	4502340	4078380	4612470	3078805	14202100	11351550	4522830	11547800	10530700	16031300	6570710	15897300	22168700	14427800	6457540	6699690	19332000	16079100	3706410	15895700
Q15257	PTPA	7765340	7144445	10102700	NA	NA	1159780	NA	NA	5061800	7645010	1.7768e+06	5977715	5763745	6431885	5507025	547716	NA	7587330	754058	742923	12745500	2734650	2689190	10404600
Q15262	PTPRK	NA	NA	NA	NA	NA	NA	NA	NA	NA	2590290	NA	NA	NA	NA	NA	NA	NA	NA	NA	NA	NA	NA	NA	NA
Q15274	QPRT	NA	NA	NA	NA	NA	NA	NA	NA	NA	NA	NA	NA	NA	NA	NA	NA	299167	NA	NA	NA	NA	NA	NA	NA
Q15276	RABEP1	NA	1732100	759785	NA	NA	NA	NA	NA	1823520	2197745	NA	NA	NA	NA	NA	NA	NA	NA	NA	NA	NA	NA	NA	426957
Q15287	RNPS1	3959550	3541840	NA	NA	NA	NA	NA	NA	3785430	NA	NA	2450020	3142430	4797850	2419150	1909550	NA	4786040	NA	NA	4553450	4722890	868503	3593830
Q15293	RCN1	3937185	3903060	5378380	1665896	NA	2572430	2709085	2358750	7317970	12301500	2770960	3847960	4021755	4213600	4950910	9916200	8592235	5257250	6972220	3730700	5239995	3678430	1809900	6585540
Q15311	RALBP1	1209400	NA	NA	NA	NA	NA	NA	NA	NA	1713780	NA	NA	NA	NA	NA	NA	NA	NA	NA	NA	NA	1793840	NA	NA
Q15334	LLGL1	NA	NA	NA	NA	NA	NA	NA	NA	NA	NA	NA	NA	NA	NA	NA	NA	3170830	NA	NA	NA	NA	NA	NA	NA
Q15345	LRRC41	583025	NA	554866	NA	NA	NA	NA	NA	658783	NA	NA	NA	NA	NA	NA	NA	NA	NA	NA	NA	731824	NA	NA	NA
Q15363	TMED2	7421970	5033000	2985380	1136910	NA	1453780	NA	1183200	10554200	3450225	793084	5223220	4041210	4297710	1440900	NA	NA	6261140	NA	NA	3107560	16843700	1204170	6844310
Q15365	PCBP1	4980540	6706440	4689575	4066480	3256820	4335645	3298870	3614695	3327580	7069245	3405500	5478300	4421505	10212200	5123540	15740935	6440580	9003025	4633825	3042790	9915510	14257300	4914370	4326170
Q15366	PCBP2	9120705	10219305	4855145	2429180	NA	NA	9853490	NA	10120600	5603470	1236520	7354030	6435970	15014660	4857520	NA	22408800	14596150	NA	NA	22252900	12007800	NA	6118715
Q15369	ELOC	NA	1854170	1461780	NA	NA	NA	NA	NA	2814080	NA	NA	1563580	1921040	5160535	1358970	NA	NA	NA	NA	NA	2842180	3333960	NA	NA
Q15370	ELOB	7468825	NA	NA	NA	NA	NA	1951580	NA	NA	7011360	NA	NA	NA	4406590	NA	3055380	NA	6088720	NA	NA	3034960	5989150	NA	14666400
Q15386	UBE3C	823275	590345	NA	NA	NA	NA	NA	NA	722053	NA	NA	427080	380697	NA	NA	NA	NA	NA	NA	NA	NA	NA	NA	NA
Q15393	SF3B3	5168235	5668290	7217580	590312	NA	NA	NA	NA	5114670	13920000	NA	5121590	4819740	5641240	5167720	6982730	4718100	3886005	NA	NA	10255860	4342655	765894	5490310
Q15404	RSU1	2930610	2980780	NA	15139400	11845200	2137310	10096500	1896450	1840270	NA	2567700	1621560	6680360	5708300	6873790	1886840	NA	NA	7969380	9572470	6002010	2598135	3430340	NA
Q15417	CNN3	3359630	2726630	19963000	5112280	6135985	6564450	3004915	4860910	9165600	6048030	6879690	2384270	2493025	9107060	5478040	10925100	7459895	6202110	13383060	17443550	6305925	3142630	3626920	5781250
Q15424	SAFB	3723260	4002500	3644665	1712080	NA	NA	NA	NA	3630640	2765930	NA	6870320	6788800	5574060	5736540	NA	NA	3540020	NA	NA	4972060	11203900	NA	5539260
Q15427	SF3B4	NA	5474900	5980640	NA	NA	NA	NA	NA	4823230	7945290	NA	4101920	4231590	4584810	NA	NA	NA	5604760	NA	NA	8303350	NA	NA	5431820
Q15428	SF3A2	NA	NA	NA	NA	98759.1	NA	NA	NA	NA	NA	NA	NA	NA	NA	NA	NA	NA	NA	NA	NA	NA	NA	NA	NA
Q15435	PPP1R7	4093015	3244260	4550530	3331455	NA	1954680	4562860	3148720	4355050	3278070	2580100	2343500	2318770	3724360	5388695	NA	2235430	5011165	2332590	NA	5705075	NA	4782870	3519375
Q15436	SEC23A	767591	3757550	NA	2251610	NA	2890445	3660950	1378900	3544620	NA	3574100	2687190	2221390	2483020	4150280	5778190	5398310	1616720	3125560	3625250	3228280	4257400	1340890	1421420
Q15437	SEC23B	2017330	8181120	4248490	NA	NA	NA	NA	NA	8315720	8162260	NA	6085280	5883110	3460200	NA	NA	NA	10545100	NA	NA	1574630	4367775	NA	6174910
Q15459	SF3A1	849537	1886640	1625240	NA	NA	NA	NA	NA	1131980	2800080	NA	778743	763759	2114430	206149	NA	416822	1538560	NA	NA	2171165	NA	NA	1935970
Q15477	SKIV2L	1492240	1457460	2030880	1602920	NA	NA	NA	NA	1737190	4604090	NA	742558	944204	NA	1173980	NA	NA	1655070	NA	5530330	3734860	NA	NA	2556875
Q15493	RGN	NA	NA	NA	3073510	NA	NA	2160870	NA	NA	NA	NA	NA	NA	NA	NA	3354530	4005070	NA	NA	NA	NA	NA	NA	NA
Q15555	MAPRE2	NA	NA	NA	NA	NA	NA	NA	NA	NA	NA	NA	NA	NA	NA	NA	2340250	NA	NA	1575390	1676590	NA	NA	NA	NA
Q15582	TGFBI	7870870	3516000	10814475	4920030	5581330	8416490	8951320	7786070	1469310	6811630	3613440	2295870	6851565	8281810	6770380	9466765	3054700	6219980	6673445	14353950	15330500	8555785	5746930	5665490
Q15599	SLC9A3R2	1499800	2217455	NA	NA	NA	NA	NA	NA	NA	5256310	NA	2027915	NA	1956350	NA	NA	NA	NA	NA	NA	1900300	1515770	NA	4132110
Q15628	TRADD	NA	NA	421085	NA	NA	NA	NA	NA	NA	3189260	NA	885651	NA	NA	NA	NA	NA	NA	NA	NA	NA	NA	NA	627146
Q15631	TSN	2745820	2446980	NA	NA	NA	NA	1508380	NA	NA	NA	NA	3361820	4079830	NA	3502470	NA	3622890	3141095	NA	NA	3284770	446810	958297	4083240
Q15637	SF1	3819210	4343220	NA	NA	NA	29432300	1949320	NA	3718210	9426560	1494060	3950980	3870770	4918790	5150390	9852980	NA	3901920	13097800	NA	11359650	6496880	1046290	8798020
Q15642	TRIP10	NA	NA	NA	NA	NA	NA	NA	203620	NA	NA	151083	NA	NA	NA	343369	NA	NA	NA	NA	NA	NA	NA	NA	NA
Q15691	MAPRE1	NA	2351900	6477960	NA	NA	NA	NA	NA	3987790	NA	1.50746e+06	2264275	2888440	5707250	2459260	1816595	NA	7434345	NA	NA	5698780	2601680	2062020	5565950
Q15714	TSC22D1	NA	2602690	1768700	NA	NA	NA	NA	NA	4420330	2376900	NA	NA	1010340	1366380	NA	NA	NA	3970520	NA	NA	2159970	NA	NA	NA
Q15717	ELAVL1	8405135	6567390	5377320	1986970	2185360	1793830	2647090	NA	5567790	8272910	1765640	5019515	5119040	5808880	5358640	3728520	4406395	5970340	3421340	2412290	10394400	6474770	2078795	7183060
Q15746	MYLK	5302340	4495790	4147065	9761720	8622535	16287200	6513020	19347000	6765670	8079870	18806900	6722840	6999840	6568430	29469300	15689450	11050755	8671920	13447300	9765330	6706920	7298670	19464900	8043665
Q15758	SLC1A5	2037420	NA	1768650	NA	NA	NA	NA	NA	NA	9316270	NA	NA	NA	NA	NA	NA	NA	1189670	70181300	NA	NA	NA	NA	3140690
Q15759	MAPK11	NA	NA	NA	NA	NA	830186	NA	NA	NA	NA	NA	NA	NA	NA	NA	1213200	NA	NA	728643	660886	NA	NA	NA	NA
Q15785	TOMM34	NA	NA	2892790	NA	NA	NA	NA	NA	1142400	5234800	NA	NA	NA	NA	NA	NA	NA	NA	NA	NA	NA	NA	NA	1027090
Q15796	SMAD2	NA	4777130	2930420	NA	NA	NA	NA	NA	NA	NA	NA	NA	NA	NA	NA	NA	NA	NA	NA	NA	NA	NA	NA	NA
Q15814	TBCC	NA	NA	NA	NA	NA	NA	NA	NA	NA	NA	NA	NA	NA	NA	NA	NA	NA	NA	NA	NA	NA	2240300	NA	NA
Q15819	UBE2V2	NA	NA	NA	NA	NA	NA	NA	3684100	20954900	NA	NA	NA	4766360	2911920	7444970	NA	NA	3856900	NA	NA	NA	2821280	4358370	NA
Q15833	STXBP2	NA	NA	3540420	NA	NA	NA	NA	NA	NA	2304510	NA	NA	NA	NA	NA	NA	NA	NA	NA	NA	NA	NA	NA	4739060
Q15836	VAMP3	6050320	6696340	NA	NA	NA	NA	NA	NA	NA	NA	NA	3561940	3746320	6295350	5191550	8771080	7956990	4142280	NA	NA	8398160	5437770	4114250	5900910
Q15843	NEDD8	9285310	2595070	5048570	NA	NA	2197233	NA	813598	7406707	5272560	575549	6148585	1693350	4946320	168074	2654540	NA	5262215	3039750	NA	4525160	6224850	1.40036e+06	20234200
Q15847	ADIRF	NA	NA	NA	3994170	13513500	NA	4507210	NA	NA	NA	NA	NA	NA	11690500	NA	11727500	NA	11756200	NA	NA	NA	3478210	NA	NA
Q15907	RAB11B	NA	NA	NA	NA	NA	NA	NA	NA	NA	NA	NA	638308	646225	NA	1082750	1053820	NA	NA	920460	NA	NA	NA	NA	NA
Q15942	ZYX	3570550	4617785	11794180	7565190	5007900	19667200	NA	11357400	6234740	10384100	14571420	5356455	7101850	10028575	11070075	9905330	NA	5773185	21997500	10268905	6900190	NA	7962725	5579110
Q16134	ETFDH	NA	866639	5296860	NA	NA	NA	NA	NA	687023	6404400	NA	NA	NA	715942	738971	NA	NA	NA	NA	NA	1327560	NA	NA	5293190
Q16181	43715	1074602	2692565	5892750	859796	1099960	1949760	871024	1.8526e+06	1.02526e+06	8710035	3380540	4901890	2139560	4157470	4687540	5914045	4546980	4923060	4508030	2561400	5263830	1665555	4629150	4385405
Q16204	CCDC6	NA	1824650	3702240	NA	NA	NA	NA	1736270	2681150	3444400	2514340	2844540	1943040	2283990	3398180	NA	NA	4855120	NA	NA	4072070	2498160	1750230	2989760
Q16222	UAP1	6968130	6141280	2.01862e+06	NA	NA	NA	NA	NA	10220265	8583310	NA	2784030	2170725	4093560	NA	NA	NA	7445640	NA	NA	3122525	6545350	NA	10089500
Q16363	LAMA4	1431540	848847	1554370	7156910	2804940	6753380	7373850	6735220	2056285	2279215	5105070	1785340	2648600	1502505	5555360	6761640	6183330	1310450	4073360	4591990	1689350	4150990	3898270	1156130
Q16401	PSMD5	2982030	4315180	2149590	3397890	NA	NA	NA	1712168	3398845	2791003	3291800	3413050	3472990	3893710	3538790	5.31768e+06	NA	3772130	5812340	5580260	6032195	4994780	4004260	1585320
Q16513	PKN2	NA	1565970	NA	NA	NA	NA	NA	NA	NA	NA	NA	935432	976468	NA	NA	NA	NA	NA	NA	NA	1902150	NA	NA	NA
Q16527	CSRP2	1821545	1095320	5416290	NA	8994665	NA	NA	NA	NA	2196560	2052330	1361930	1438120	NA	6072980	NA	NA	NA	5460940	13076710	1711170	NA	5210160	3170190
Q16531	DDB1	2489950	3546390	4013805	NA	NA	NA	1005760	NA	2852820	3994780	NA	3493540	3774940	2922390	1614240	1.17324e+06	5047865	3374950	NA	NA	3422550	1906230	486962	4055505
Q16537	PPP2R5E	NA	NA	NA	NA	NA	NA	NA	NA	1088350	NA	NA	595035	NA	NA	NA	NA	NA	NA	NA	NA	NA	NA	NA	2138750
Q16539	MAPK14	NA	NA	NA	NA	NA	NA	NA	NA	NA	NA	NA	NA	171016	NA	NA	NA	NA	NA	NA	NA	NA	435330	NA	NA
Q16543	CDC37	7743700	5697920	5481370	5558520	NA	5118500	3693530	3990405	6083000	2549060	3240220	5164980	5201370	6606160	7252100	2228080	7929890	4150470	6651035	NA	6712435	1177550	4971430	5373120
Q16555	DPYSL2	2239020	1295940	6289160	4933735	6522520	6819960	5898165	5742900	1644265	7185895	8095010	3157880	3417120	5769610	6682500	14419800	14570300	3715700	6870775	5539340	4128720	6254165	4468030	3222850
Q16563	SYPL1	7081310	8604920	NA	NA	NA	NA	7836670	NA	18877300	NA	4016760	13539800	13428600	3679040	14095400	NA	NA	9898100	NA	NA	16943900	18269400	9152170	19443200
Q16576	RBBP7	1040945	1987770	6490910	786752	361812	NA	NA	NA	4169760	6228990	541011	1681150	1753490	3380160	5629495	878514	NA	6225760	NA	NA	4537940	1648380	NA	4379365
Q16595	FXN	10758300	NA	1161080	NA	NA	NA	NA	NA	NA	1008150	NA	NA	NA	1941540	NA	35412500	NA	6730665	NA	NA	1340460	NA	NA	2426810
Q16625	OCLN	NA	4102830	4849550	NA	NA	NA	NA	NA	4013920	NA	NA	NA	NA	5631140	NA	NA	NA	2069330	NA	NA	8086310	1241250	NA	3729695
Q16629	SRSF7	5330890	32224000	NA	NA	NA	NA	NA	5930500	34131500	8201500	6052600	26116800	26499800	6061170	25460500	22157600	NA	5361460	4144440	3574250	31862465	42362500	4010260	NA
Q16630	CPSF6	5001720	3371290	NA	NA	2659030	NA	NA	NA	6957970	10736700	NA	3736180	3929960	8238515	2817060	3063540	NA	7428580	NA	NA	5768850	6733430	NA	7985120
Q16643	DBN1	1451009	1915600	1357980	1820770	NA	2951570	1076844	1420360	944076	2133700	1981640	1071090	1081670	2675840	2480565	NA	2272240	NA	3076570	348000	2947540	NA	2043225	1092970
Q16647	PTGIS	NA	NA	NA	1921740	NA	NA	1869870	7541770	NA	NA	4043940	NA	NA	NA	3195920	NA	4007560	NA	NA	NA	NA	NA	5120730	NA
Q16651	PRSS8	NA	4854220	803255	NA	NA	NA	NA	NA	5230490	614569	NA	3220190	3467090	2353435	3224320	4658200	1876410	1414847	NA	NA	5384150	4305150	NA	NA
Q16658	FSCN1	NA	NA	4092220	1667810	NA	NA	NA	NA	NA	NA	NA	NA	NA	NA	NA	9156330	NA	NA	NA	NA	NA	2992280	NA	NA
Q16666	IFI16	NA	1015120	1204000	NA	NA	NA	NA	825627	815365	1715760	1448220	NA	2341020	655656	4241110	NA	NA	NA	4070280	NA	NA	NA	1193900	NA
Q16678	CYP1B1	NA	NA	2545740	NA	NA	NA	NA	NA	NA	NA	NA	NA	NA	NA	NA	NA	NA	NA	NA	NA	NA	NA	NA	NA
Q16698	DECR1	35668600	22159450	10917580	2726890	NA	1875630	4315880	2721130	43637400	34047800	3017100	21386800	22082600	14790550	10067000	2201940	8756360	26747650	2419400	NA	22521300	3294680	3485760	19389050
Q16706	MAN2A1	NA	NA	NA	NA	NA	NA	NA	NA	NA	NA	NA	NA	NA	NA	NA	NA	NA	NA	NA	NA	NA	NA	NA	944572
Q16718	NDUFA5	NA	2406350	1796180	NA	NA	2192760	NA	1879740	2523440	2840260	NA	NA	NA	NA	2330390	NA	NA	NA	1717950	NA	NA	NA	1804670	5605210
Q16740	CLPP	6135000	3966620	5968715	3505870	NA	NA	NA	NA	5830840	5198780	1752850	3656945	3620950	3293635	3337040	NA	NA	4027730	NA	NA	4551160	2782610	1294080	5896520
Q16762	TST	5999370	2367550	2643220	NA	NA	NA	2625700	NA	5312510	6999220	NA	3908875	4126090	12376050	NA	2819510	NA	16845750	NA	NA	4085560	16827200	NA	3809510
Q16774	GUK1	2470450	NA	NA	NA	NA	NA	NA	NA	NA	9293780	NA	NA	NA	7213930	NA	NA	NA	4544100	NA	NA	NA	5997670	NA	NA
Q16775	HAGH	4398350	887799	NA	NA	NA	NA	NA	NA	NA	9441970	NA	NA	NA	3360030	NA	NA	NA	NA	NA	NA	1226480	5435180	NA	NA
Q16787	LAMA3	10635700	NA	NA	286912	NA	313219	422068	NA	NA	NA	NA	NA	NA	NA	NA	NA	NA	NA	NA	NA	NA	NA	NA	14131800
Q16795	NDUFA9	NA	2328523	4443220	NA	NA	NA	NA	NA	4916875	5965790	NA	1.76712e+06	2270477	3999280	NA	615000	NA	2452410	NA	NA	5983390	593285	NA	6242480
Q16799	RTN1	NA	NA	NA	NA	NA	NA	NA	NA	NA	NA	NA	NA	NA	NA	NA	NA	NA	1964320	NA	NA	NA	4824720	NA	1310360
Q16822	PCK2	680279	1331270	2179075	NA	NA	NA	1126680	1237660	2020330	2.88989e+06	NA	1137470	1319100	4208485	2546650	NA	8794770	12501300	NA	NA	2929580	1845025	NA	6097010
Q16836	HADH	NA	10539700	6198405	3444890	NA	5853120	4634680	5088660	11659600	5577700	3401400	8464270	8668340	6144780	5973480	5162160	NA	8867900	1843600	2040620	16659700	10741500	5469430	6683050
Q16850	CYP51A1	NA	NA	NA	NA	NA	NA	NA	NA	NA	NA	NA	NA	NA	NA	11876600	NA	NA	NA	NA	NA	NA	NA	18221900	NA
Q16851	UGP2	5375000	4092405	1646790	3548730	NA	6259950	3947960	4256390	5690090	3109270	3740870	5450295	4490650	1701990	6160280	NA	10157500	14448100	7390770	NA	5258560	1822140	5119210	2914610
Q16853	AOC3	8533540	5318480	NA	4147820	19844865	8776160	9800590	3664635	3163390	NA	18896600	5951640	3887845	5664780	7229200	22304750	3372640	5878310	16013700	10732800	6891660	8790360	8804935	8690645
Q16854	DGUOK	NA	1255280	NA	NA	NA	NA	NA	NA	NA	NA	NA	NA	NA	NA	NA	NA	NA	NA	NA	NA	1701860	NA	NA	NA
Q16864	ATP6V1F	NA	NA	NA	NA	NA	NA	NA	NA	NA	NA	NA	NA	NA	NA	NA	NA	NA	5570310	NA	NA	NA	3745650	NA	9608340
Q16881	TXNRD1	5157550	5960170	5530830	4277190	NA	4983795	7225750	6327050	5106795	4146275	4888120	3204680	2976805	3845665	5163455	3615510	3063280	2153370	3259400	NA	7043445	8303275	7767800	2864990
Q16890	TPD52L1	4323520	2190440	1774620	NA	NA	NA	NA	NA	1697230	4647140	NA	3393340	3977910	2585400	1497150	NA	NA	3184660	NA	NA	2641590	NA	NA	NA
Q16891	IMMT	3566170	4218870	5631010	1609660	NA	932733	666198	NA	3972530	3024800	574247	2580350	1669079	6446340	800290	3216890	2.33256e+06	6059250	1641415	NA	5615420	2822240	NA	6243590
Q1KMD3	HNRNPUL2	NA	1360910	13811100	NA	NA	NA	NA	NA	5160520	11093300	NA	4508640	3979385	8698870	4412170	NA	NA	3092920	NA	NA	7606780	4307100	NA	8691640
Q29960	HLA-C	NA	3007080	NA	NA	NA	NA	NA	NA	NA	NA	NA	3749900	4200530	NA	NA	NA	NA	3704670	NA	NA	3848790	NA	NA	NA
Q29RF7	PDS5A	NA	NA	NA	NA	19858000	NA	NA	NA	NA	NA	NA	NA	NA	855397	NA	NA	NA	NA	NA	NA	NA	NA	NA	NA
Q2M2I8	AAK1	NA	NA	6680810	NA	NA	NA	NA	NA	NA	10528900	NA	NA	NA	NA	NA	NA	NA	NA	NA	NA	NA	NA	NA	5497985
Q2M389	WASHC4	2076530	NA	1037860	NA	2686830	NA	NA	1225260	2182170	2388150	NA	NA	NA	NA	NA	NA	NA	NA	NA	NA	2374120	NA	NA	1693190
Q2NL98	VMAC	NA	NA	959072	NA	NA	NA	NA	NA	NA	1847133	NA	NA	NA	NA	NA	NA	NA	NA	NA	NA	NA	NA	NA	NA
Q2PPJ7	RALGAPA2	NA	NA	NA	NA	NA	NA	NA	NA	NA	NA	NA	NA	NA	NA	NA	NA	NA	NA	NA	NA	NA	NA	NA	3678085
Q2TAA2	IAH1	2982635	3564620	NA	NA	NA	NA	NA	NA	NA	NA	NA	NA	1878130	1180930	NA	1209440	NA	3456930	NA	NA	5574125	2444030	NA	3690975
Q2TAY7	SMU1	2476345	2689035	2096990	NA	NA	NA	NA	NA	3343100	3708610	NA	3054325	2593550	3379420	NA	NA	NA	3712430	NA	NA	3637615	NA	NA	1952950
Q2TB90	HKDC1	9829570	10539100	NA	NA	NA	5486050	9858630	NA	20125600	NA	6063000	13253400	13740500	NA	14963100	NA	8561070	NA	3718580	NA	20824900	NA	NA	27731800
Q30167	HLA-DRB1	NA	2629230	5938680	NA	NA	NA	NA	NA	4004980	6301230	NA	NA	NA	NA	4860340	NA	NA	NA	NA	NA	NA	NA	NA	NA
Q32MZ4	LRRFIP1	NA	NA	2974890	NA	NA	NA	NA	NA	NA	4754930	NA	2064710	2425640	5809930	NA	NA	NA	10212300	NA	NA	4830090	NA	NA	791490
Q32P44	EML3	NA	NA	NA	NA	NA	NA	1577990	NA	NA	NA	NA	NA	NA	NA	NA	NA	NA	NA	NA	NA	NA	NA	NA	3142190
Q3KQU3	MAP7D1	NA	NA	NA	NA	NA	NA	NA	NA	NA	NA	NA	NA	NA	NA	NA	NA	NA	NA	NA	NA	NA	NA	NA	2245800
Q3KQV9	UAP1L1	NA	NA	1598410	NA	NA	NA	NA	NA	NA	NA	NA	NA	NA	NA	NA	NA	NA	4034020	NA	NA	NA	NA	NA	4845745
Q3LXA3	TKFC	NA	2566320	2472270	NA	NA	NA	NA	NA	2332160	5873300	NA	2294460	2326665	4322960	2047305	2127330	NA	3304590	447366	685905	4907760	2982835	NA	2628535
Q3MHD2	LSM12	NA	2471040	3255230	NA	NA	NA	NA	NA	3594700	4612220	NA	1898950	2414560	NA	NA	NA	NA	4727210	NA	170062	3536650	NA	NA	1703039
Q3YEC7	RABL6	6173950	NA	3375840	NA	NA	NA	NA	NA	NA	2269180	NA	NA	NA	7424790	NA	NA	NA	6800070	NA	NA	12151000	NA	NA	5159760
Q3ZCM7	TUBB8	NA	597550	NA	NA	NA	1517670	NA	608622	1263960	NA	983770	1053340	847870	NA	1759940	1354190	NA	NA	NA	NA	2407740	3205300	2196240	NA
Q3ZCQ8	TIMM50	NA	NA	1209260	NA	NA	NA	NA	NA	NA	2402190	NA	NA	NA	NA	NA	NA	NA	NA	NA	NA	NA	NA	NA	1460130
Q49A26	GLYR1	2387680	3305620	NA	NA	NA	NA	NA	NA	3539075	5410400	NA	1791850	1798990	3480290	1912480	NA	NA	2483745	NA	NA	3332705	2342840	NA	2231840
Q4G0F5	VPS26B	NA	3453955	3.17095e+06	NA	NA	NA	NA	NA	3906475	7316320	NA	2397530	2948570	3015000	NA	NA	NA	2451220	NA	NA	6239720	4897635	3377970	NA
Q4G0J3	LARP7	NA	1783510	NA	NA	NA	NA	NA	NA	1468910	2575560	NA	NA	1137880	1435620	NA	NA	NA	NA	NA	NA	3012220	NA	NA	3313680
Q4G0N4	NADK2	6533270	5844490	6069310	449992	NA	NA	NA	NA	8191260	6380880	1884220	3409640	3652560	5189100	3972195	3247390	831940	10746130	NA	1163650	7382500	6508910	2221610	12831300
Q4G176	ACSF3	3251220	2.11468e+06	NA	NA	NA	NA	NA	NA	NA	NA	NA	616757	3329380	1179540	NA	NA	NA	NA	NA	NA	3115545	NA	NA	NA
Q4J6C6	PREPL	NA	424544	767840	NA	NA	NA	NA	NA	NA	NA	NA	NA	NA	NA	NA	NA	NA	NA	NA	NA	NA	NA	NA	NA
Q4KMP7	TBC1D10B	NA	NA	NA	NA	NA	NA	NA	NA	NA	749057	NA	NA	NA	637545	NA	NA	NA	NA	NA	NA	1793800	NA	NA	NA
Q4L180	FILIP1L	NA	NA	NA	NA	NA	NA	NA	NA	NA	NA	1702410	NA	NA	NA	NA	NA	NA	NA	2619290	3512280	NA	NA	1479800	NA
Q4V328	GRIPAP1	1651460	1825885	NA	NA	NA	NA	NA	NA	1829440	2190440	NA	621587	NA	5452710	NA	NA	NA	2931690	NA	NA	3098435	NA	NA	2236430
Q4V9L6	TMEM119	NA	NA	NA	NA	NA	NA	NA	NA	NA	NA	NA	NA	NA	NA	NA	NA	4212950	NA	NA	NA	NA	NA	NA	NA
Q4VC31	CCDC58	1620730	NA	NA	NA	NA	NA	NA	NA	NA	NA	NA	NA	NA	2638730	NA	NA	NA	2988010	NA	NA	1584690	NA	NA	NA
Q52LJ0	FAM98B	4345920	3686985	4777415	NA	NA	NA	1747420	1353060	3890475	5442400	2544765	3330260	3110550	2670980	3883695	NA	4277550	3215225	NA	NA	5518040	3204210	2266930	3766925
Q53EL6	PDCD4	5765530	5829720	10021770	2718000	2254230	NA	3356160	1425365	13458250	4383050	1532070	16785750	13266550	11617700	7825830	6851220	5994085	6071630	NA	NA	13254300	4628750	3162920	12588400
Q53F19	NCBP3	NA	NA	NA	NA	NA	NA	NA	NA	NA	2153540	NA	NA	NA	NA	NA	NA	NA	NA	NA	NA	NA	1028550	NA	NA
Q53FP2	TMEM35A	NA	NA	NA	NA	NA	NA	NA	NA	NA	NA	NA	NA	NA	NA	NA	NA	NA	NA	NA	NA	NA	NA	361833	NA
Q53FT3	HIKESHI	NA	NA	NA	NA	NA	NA	NA	NA	NA	NA	NA	NA	NA	NA	NA	NA	NA	NA	NA	NA	NA	NA	NA	1758950
Q53FZ2	ACSM3	1615470	2882435	NA	NA	NA	NA	NA	NA	3378670	1.73057e+06	NA	1674080	1521960	2386795	NA	NA	NA	1015510	NA	NA	5766555	901886	NA	NA
Q53GG5	PDLIM3	3673245	5197180	NA	20442400	7138800	30751900	12086120	14445400	6186985	3707760	18552850	8475130	5845905	11743600	8608630	13658400	NA	6102680	14494000	22621700	6467770	22488400	12556400	NA
Q53GQ0	HSD17B12	3347550	2533631	4942620	NA	NA	NA	NA	NA	1.30713e+06	6693400	NA	2473410	1.36089e+06	1705530	4924180	NA	NA	7035230	NA	NA	1688104	1794854	3161550	5471370
Q53GS9	USP39	2803380	3009830	NA	NA	NA	NA	NA	1434400	1886530	NA	NA	1293040	2201140	2518190	2115940	NA	1723970	NA	NA	NA	3679710	NA	NA	2993310
Q53H12	AGK	3312985	4413875	5808000	NA	NA	NA	NA	NA	2053840	9776480	NA	2433165	3033595	NA	NA	NA	NA	NA	NA	NA	3770265	NA	NA	3619980
Q53H47	SETMAR	NA	1436280	NA	NA	NA	NA	NA	NA	NA	2383820	NA	1073900	1058860	NA	NA	NA	NA	NA	NA	NA	NA	NA	NA	NA
Q53H96	PYCR3	NA	10599355	11497300	NA	NA	NA	NA	NA	7588200	10893810	566459	6817710	3994570	16475600	1791050	NA	1483920	4168880	NA	NA	13298300	3372120	706265	4097820
Q53QV2	LBH	NA	NA	6752160	NA	NA	NA	NA	NA	NA	NA	NA	NA	NA	NA	NA	NA	NA	NA	NA	NA	NA	NA	NA	3093470
Q53RY4	KRTCAP3	1278040	NA	NA	NA	NA	NA	NA	NA	NA	2516510	NA	NA	NA	NA	NA	NA	NA	NA	NA	NA	NA	NA	NA	NA
Q53SF7	COBLL1	1478880	758978	NA	NA	NA	NA	NA	NA	NA	NA	NA	2871885	3103060	2596730	NA	NA	NA	NA	NA	NA	NA	NA	NA	2026510
Q53T59	HS1BP3	NA	1081010	2256570	NA	NA	NA	NA	NA	1185470	2621970	1382970	2518927	834989	3137280	1028850	2565090	1716840	1983840	NA	NA	1475080	1429070	NA	4143260
Q53TN4	CYBRD1	967313	NA	NA	NA	6886180	NA	3546760	NA	4070720	1624940	NA	NA	NA	1981540	NA	9912100	NA	4467275	NA	3296635	2222630	2335190	NA	2140230
Q562R1	ACTBL2	7181980	15006300	10966525	36403200	227287000	109629000	75810850	40780200	30094400	26710700	191789000	15519800	19860300	76556200	81319300	46162000	16984700	39709950	118476000	135345000	36514400	65383400	56103400	18955600
Q56VL3	OCIAD2	476554	471570	NA	NA	NA	NA	NA	NA	668080	NA	NA	NA	NA	NA	NA	NA	NA	NA	NA	NA	1096400	NA	NA	NA
Q587I9	SFT2D3	NA	2209050	NA	NA	NA	NA	NA	NA	NA	2133810	NA	NA	NA	NA	NA	NA	NA	1779140	NA	NA	2475470	NA	NA	2498600
Q58DX5	NAALADL2	NA	NA	10753300	NA	NA	NA	NA	NA	NA	20657200	NA	NA	NA	NA	NA	NA	NA	NA	NA	NA	NA	NA	NA	10997800
Q58FF6	HSP90AB4P	85212500	103637000	NA	24524000	8871840	23122200	28382000	22384300	NA	NA	28254800	56476500	59303100	48596700	60978800	78879500	NA	70166200	30330000	28012100	125245000	82560400	29915400	78823000
Q58FF7	HSP90AB3P	127967780	1950450	14084005	42726100	7453040	16523210	30652045	13979000	6245000	18134380	25795715	5230090	6049300	88951250	77921460	119935000	3.48968e+06	4288690	8833365	14215800	1922930	235710000	33392235	2750895
Q58FG0	HSP90AA5P	NA	NA	NA	NA	NA	7173805	NA	NA	NA	NA	NA	NA	NA	27518250	NA	NA	NA	NA	NA	NA	12929850	33919750	NA	NA
Q58FG1	HSP90AA4P	NA	4343400	NA	NA	NA	NA	NA	NA	2474850	NA	NA	2004970	2069800	7147865	2191650	3842090	NA	NA	817908	NA	2390050	3011900	833710	NA
Q5BKZ1	ZNF326	NA	NA	NA	NA	NA	NA	NA	NA	NA	NA	NA	NA	NA	NA	NA	NA	NA	NA	NA	NA	5821380	NA	NA	NA
Q5D862	FLG2	NA	NA	NA	NA	1199310	NA	NA	NA	NA	NA	NA	NA	NA	NA	NA	NA	NA	NA	NA	NA	NA	NA	NA	NA
Q5EBL4	RILPL1	NA	NA	NA	NA	NA	NA	NA	272449	NA	NA	NA	NA	NA	NA	NA	NA	265068	NA	NA	NA	NA	NA	NA	NA
Q5GLZ8	HERC4	NA	NA	NA	NA	NA	NA	NA	NA	NA	NA	NA	NA	NA	55201800	NA	NA	NA	NA	NA	NA	4984460	3690290	NA	NA
Q5H9R7	PPP6R3	NA	NA	NA	NA	NA	NA	NA	NA	NA	NA	NA	NA	NA	NA	NA	NA	NA	NA	NA	NA	NA	NA	NA	604947
Q5HYI8	RABL3	25695600	22758600	NA	NA	NA	NA	NA	NA	25786200	NA	NA	NA	22859000	NA	NA	10746600	NA	NA	NA	NA	NA	24904600	NA	32415600
Q5HYK3	COQ5	1396990	NA	3747490	NA	NA	NA	NA	NA	NA	3358375	NA	NA	NA	1519680	NA	NA	NA	NA	NA	NA	NA	2437160	NA	NA
Q5J8M3	EMC4	NA	NA	NA	NA	NA	NA	NA	NA	NA	2331640	NA	1395920	1328090	NA	NA	NA	NA	NA	NA	NA	NA	NA	NA	NA
Q5JPH6	EARS2	903388	1443360	3370890	NA	NA	NA	NA	NA	2745780	NA	NA	908697	494758	NA	NA	NA	NA	NA	NA	NA	1.90738e+06	NA	NA	1208070
Q5JRA6	MIA3	860785	2243220	2728145	NA	NA	NA	NA	NA	1879610	5549420	NA	1060500	1013640	NA	NA	NA	NA	976856	NA	NA	1021390	2074675	NA	4831705
Q5JRX3	PITRM1	7318440	2064965	3887880	NA	NA	NA	NA	NA	2092120	6075625	NA	2941775	2876035	4351470	NA	NA	NA	4268790	4263110	NA	4060250	3344830	NA	6898495
Q5JSH3	WDR44	NA	NA	NA	NA	NA	NA	NA	NA	NA	561684	NA	NA	NA	NA	NA	NA	NA	NA	NA	NA	NA	NA	NA	NA
Q5JTB6	PLAC9	NA	NA	NA	NA	18673900	NA	NA	NA	NA	NA	NA	NA	NA	NA	NA	18537100	NA	NA	NA	NA	NA	NA	NA	NA
Q5JTH9	RRP12	NA	NA	2596880	NA	NA	NA	NA	NA	NA	NA	NA	NA	3184020	NA	NA	NA	NA	NA	NA	NA	NA	5102470	NA	NA
Q5JTJ3	COA6	NA	5028210	10822900	NA	NA	NA	NA	NA	5549120	6862490	NA	2387830	2984120	5839510	2830340	NA	NA	7253540	NA	NA	7886150	NA	NA	9150220
Q5JTV8	TOR1AIP1	2205920	2626915	3975090	3241265	NA	2450530	4580010	2767740	2652715	4834760	2283750	3600160	3384295	4021980	7046820	NA	7638155	3981230	4639700	NA	4429160	NA	2619610	3518630
Q5JTZ9	AARS2	1923190	2.90271e+06	3113325	NA	NA	NA	NA	NA	4684940	6883520	NA	2925260	1.75635e+06	3347475	NA	NA	NA	3315060	NA	NA	6312110	NA	NA	3937300
Q5JVF3	PCID2	NA	NA	NA	NA	NA	NA	NA	NA	NA	NA	NA	621130	846630	NA	NA	NA	NA	NA	NA	NA	NA	NA	NA	NA
Q5KU26	COLEC12	646200	NA	2322790	NA	NA	NA	NA	NA	1160350	NA	NA	2194120	2726780	NA	NA	NA	NA	NA	NA	NA	NA	NA	NA	NA
Q5QJE6	DNTTIP2	NA	NA	1018590	NA	NA	NA	NA	NA	NA	NA	NA	NA	NA	NA	NA	NA	NA	NA	NA	NA	NA	NA	NA	NA
Q5R3I4	TTC38	NA	874153	4000420	NA	NA	NA	NA	NA	2004840	4659315	NA	3297255	3241770	NA	NA	NA	NA	NA	NA	NA	4501180	NA	NA	3986390
Q5RKV6	EXOSC6	NA	NA	2476350	458355000	NA	NA	NA	NA	NA	NA	NA	NA	NA	NA	NA	NA	NA	1969830	NA	66002900	4884560	NA	NA	NA
Q5SRE7	PHYHD1	NA	NA	NA	NA	NA	NA	NA	NA	3288475	NA	NA	2659070	2637350	NA	2915480	NA	NA	NA	NA	NA	NA	3813040	1185880	6697865
Q5SSJ5	HP1BP3	12121900	4508640	8820215	6245095	3369395	3303450	10585485	5351520	6611180	9879800	4087110	5524980	5505910	6134770	6217030	5113060	5250280	7178195	6335945	10096100	9395570	7907605	7124470	9167300
Q5SWX8	ODR4	NA	NA	NA	NA	NA	NA	NA	NA	NA	NA	NA	NA	NA	NA	NA	NA	NA	NA	NA	NA	NA	NA	NA	1681690
Q5SY16	NOL9	2174855	1552490	NA	NA	NA	NA	NA	NA	777465	NA	NA	1443105	1400096	NA	1414120	NA	NA	NA	NA	NA	3560510	NA	NA	NA
Q5T013	HYI	1061260	841615	NA	705663	NA	NA	NA	974542	1495735	NA	NA	NA	NA	NA	NA	2580290	1967810	NA	NA	NA	2360860	4341940	NA	NA
Q5T0N5	FNBP1L	818533	922132	NA	NA	NA	NA	NA	NA	NA	1774210	NA	NA	NA	3232350	NA	NA	NA	2030530	NA	NA	1943870	NA	NA	1744370
Q5T1M5	FKBP15	962598	954444	NA	NA	NA	NA	NA	NA	729524	NA	NA	856838	1017660	NA	NA	NA	NA	NA	NA	NA	1191650	4387640	NA	1028530
Q5T2N8	ATAD3C	NA	1326440	1884760	NA	NA	NA	NA	NA	2016120	2433680	NA	1546060	1707150	NA	NA	NA	NA	NA	NA	NA	2431670	NA	NA	4354590
Q5T440	IBA57	NA	NA	6399200	NA	NA	NA	NA	NA	3162610	3318320	NA	NA	NA	NA	NA	NA	NA	3358540	NA	NA	NA	NA	NA	4784170
Q5T447	HECTD3	NA	1243180	1103726	NA	NA	NA	NA	849408	1038680	1996615	NA	NA	1277850	NA	1516690	NA	NA	NA	NA	NA	NA	NA	NA	565018
Q5T4S7	UBR4	1883800	1.42655e+06	1860670	NA	NA	NA	NA	NA	2043540	1593695	NA	1034146	1029936	2116140	NA	25473400	NA	2078560	NA	NA	2141660	NA	NA	2017900
Q5T5P2	KIAA1217	NA	2284260	739526	NA	NA	NA	NA	NA	356299	1.01579e+06	NA	NA	514496	617413	2167900	NA	NA	NA	NA	NA	1.96232e+06	NA	NA	717950
Q5T653	MRPL2	NA	NA	7661180	NA	NA	NA	NA	NA	NA	NA	NA	NA	NA	NA	NA	NA	NA	4172870	NA	NA	NA	NA	NA	8219300
Q5T6V5	C9orf64	552238	3.12753e+06	4828160	NA	NA	NA	541568	NA	2.88537e+06	7242610	NA	3170061	3119220	NA	4215855	NA	NA	NA	NA	NA	4437020	NA	587076	5327070
Q5T8D3	ACBD5	NA	NA	444244	NA	NA	NA	NA	NA	NA	NA	NA	NA	NA	NA	NA	NA	NA	NA	NA	NA	NA	NA	NA	1119500
Q5TDH0	DDI2	8505050	9382850	7567940	NA	NA	NA	NA	NA	9330140	6520020	NA	5376710	5487360	9624150	NA	NA	NA	18065800	NA	NA	16168500	NA	NA	9080570
Q5TFE4	NT5DC1	NA	NA	NA	NA	NA	NA	NA	NA	1834220	NA	NA	NA	NA	NA	NA	NA	NA	NA	NA	NA	NA	2253210	NA	NA
Q5TH69	ARFGEF3	3214725	2112800	3470765	NA	NA	NA	NA	NA	2730950	1921565	NA	811177	682348	850383	NA	NA	NA	1645745	NA	NA	3705980	1669360	NA	3429400
Q5U5X0	LYRM7	NA	NA	NA	NA	NA	NA	NA	NA	NA	NA	NA	NA	NA	975050	NA	NA	NA	2717390	NA	NA	NA	NA	NA	NA
Q5VT25	CDC42BPA	NA	NA	1406880	NA	NA	NA	NA	NA	849176	827903	NA	NA	NA	NA	NA	NA	NA	NA	NA	NA	NA	NA	NA	NA
Q5VT66	43525	NA	NA	NA	NA	NA	NA	NA	NA	NA	463604	NA	NA	NA	5129494	NA	NA	NA	NA	NA	NA	NA	3175170	NA	NA
Q5VTE0	EEF1A1P5	NA	NA	NA	NA	3594970	NA	4352490	NA	NA	NA	NA	NA	NA	7525450	NA	NA	4038660	NA	NA	NA	NA	13138500	NA	NA
Q5VTR2	RNF20	NA	NA	NA	NA	NA	NA	NA	NA	NA	1292590	NA	NA	NA	673853	NA	NA	NA	NA	NA	NA	1035370	NA	NA	715646
Q5VU43	PDE4DIP	NA	NA	NA	NA	NA	NA	NA	NA	NA	NA	NA	NA	NA	NA	NA	NA	NA	NA	NA	NA	1682220	NA	NA	NA
Q5VW32	BROX	NA	1868210	NA	NA	NA	NA	NA	NA	2316310	NA	NA	NA	NA	2401480	NA	NA	NA	NA	NA	NA	4284760	3462310	NA	NA
Q5VWZ2	LYPLAL1	1942800	3273500	6673970	NA	NA	NA	NA	NA	4946820	7130740	NA	2129775	3442730	2043680	2119210	NA	1525140	3944755	NA	NA	4818860	3082810	810079	6537270
Q5VYK3	ECM29	NA	506572	2142510	NA	NA	NA	NA	NA	760742	3801555	NA	292812	791112	2151530	NA	NA	NA	2388490	NA	NA	1.80985e+06	746019	137578	2348855
Q5VZK9	CARMIL1	NA	NA	NA	NA	NA	NA	NA	NA	NA	758013	NA	NA	NA	NA	NA	NA	NA	NA	NA	NA	NA	NA	NA	NA
Q5W111	SPRYD7	NA	NA	NA	NA	NA	NA	NA	NA	NA	6954900	NA	NA	NA	NA	NA	NA	NA	NA	NA	NA	NA	NA	NA	NA
Q5XKP0	MIC13	NA	NA	726366	NA	NA	NA	NA	NA	NA	NA	NA	NA	NA	NA	NA	NA	NA	NA	NA	NA	NA	NA	NA	1297150
Q5ZPR3	CD276	2770005	3126230	NA	NA	NA	NA	NA	NA	3741980	NA	NA	NA	1953090	NA	NA	NA	NA	NA	NA	NA	10270265	NA	NA	2087630
Q63HN8	RNF213	380024	NA	864108	NA	NA	NA	NA	NA	125481	2071960	NA	NA	NA	NA	NA	NA	NA	NA	NA	NA	NA	NA	NA	NA
Q63HR2	TNS2	NA	912704	NA	1062350	NA	2082170	NA	3461250	NA	NA	2569900	1068360	1181100	NA	3890920	3521595	1312300	NA	1231990	1303760	NA	2482210	3019295	NA
Q63ZY3	KANK2	2319035	1215960	2789330	7496860	1.54473e+06	9967360	5361500	7201170	1414140	3319360	8053590	2769850	2111115	1791500	6459290	3811300	22119250	2800180	5336925	1881565	1722420	4206710	5739570	3281745
Q66K14	TBC1D9B	NA	2284640	2748485	NA	NA	NA	NA	NA	2519000	2260470	NA	NA	NA	NA	1533822	NA	NA	NA	NA	NA	3023400	2339160	760565	1722430
Q66K74	MAP1S	465172	NA	2152990	NA	NA	NA	NA	NA	NA	2883300	NA	NA	NA	10790610	NA	26415500	NA	NA	NA	NA	3361440	NA	NA	2444300
Q66PJ3	ARL6IP4	NA	2039360	2030370	NA	NA	NA	NA	NA	1830250	3234255	NA	NA	1747920	1958820	NA	NA	NA	NA	NA	NA	2439600	NA	NA	2226470
Q687X5	STEAP4	2173230	NA	1010161	NA	NA	NA	NA	NA	NA	8634520	NA	NA	NA	6263895	NA	NA	NA	3905135	NA	NA	NA	3298640	NA	1862370
Q68CQ7	GLT8D1	NA	NA	NA	NA	NA	NA	NA	NA	NA	NA	NA	NA	NA	NA	NA	NA	NA	2713030	NA	NA	NA	NA	NA	NA
Q68E01	INTS3	NA	NA	NA	NA	NA	NA	NA	30900000	2091855	4030610	9749090	NA	NA	913072	36573900	4471770	NA	NA	NA	NA	1915040	NA	16673200	NA
Q6BCY4	CYB5R2	NA	NA	NA	502102	NA	1653583	NA	1266168	NA	NA	941945	1105130	945397	NA	2778280	2421820	NA	NA	1313580	1289040	NA	1993690	1.45287e+06	NA
Q6DD88	ATL3	NA	NA	723920	4162230	NA	8392680	4822760	5788560	NA	3814230	2987990	2262230	928375	NA	3565960	NA	NA	NA	NA	NA	NA	NA	2156365	1005472
Q6DKI1	RPL7L1	NA	NA	4183080	NA	NA	NA	NA	NA	NA	NA	NA	NA	NA	NA	NA	NA	NA	NA	NA	NA	NA	NA	NA	3183100
Q6DKJ4	NXN	3467870	NA	NA	NA	NA	NA	NA	NA	NA	6657250	NA	NA	NA	NA	NA	NA	5539870	2053570	NA	NA	NA	4146270	NA	NA
Q6DKK2	TTC19	NA	NA	2025860	NA	NA	NA	NA	NA	NA	3035500	NA	799857	845432	NA	NA	NA	NA	NA	NA	NA	NA	NA	NA	2526360
Q6DN90	IQSEC1	NA	NA	1758150	NA	NA	NA	NA	NA	NA	2793950	NA	NA	NA	NA	NA	NA	NA	NA	NA	NA	NA	NA	NA	1153080
Q6EEV6	SUMO4	NA	31865900	26502100	NA	NA	NA	NA	3455750	26156500	39963850	5626560	NA	13237400	36148300	12363700	NA	12797350	21394300	13413700	NA	40920800	NA	3693540	NA
Q6GMV3	PTRHD1	NA	9028740	11383300	NA	NA	NA	NA	NA	9784010	14154095	NA	4688560	5010630	1061610	NA	NA	NA	5279145	NA	NA	3889760	2616200	NA	10577500
Q6I9Y2	THOC7	NA	471718	NA	NA	NA	NA	NA	NA	NA	NA	NA	507235	407924	NA	NA	NA	NA	NA	NA	NA	NA	NA	NA	NA
Q6IA17	SIGIRR	NA	NA	5613800	NA	NA	NA	NA	NA	NA	NA	NA	NA	NA	NA	NA	NA	NA	NA	NA	NA	NA	NA	NA	3349970
Q6IAA8	LAMTOR1	4097015	6041255	14167000	905006	NA	NA	NA	739894	9844470	16143800	908171	4265590	4777280	7218580	2596450	3799620	NA	3738430	NA	NA	6800510	4030720	715020	7986930
Q6IAN0	DHRS7B	2312070	NA	2735610	NA	NA	NA	NA	NA	NA	2822560	NA	711296	NA	NA	NA	NA	NA	3963400	NA	NA	NA	3388780	NA	3112590
Q6IBS0	TWF2	NA	2495640	NA	1619900	NA	NA	2239975	NA	NA	4764895	2535965	3888160	3658930	NA	3094750	4051490	NA	NA	2972750	3761740	3444840	NA	NA	NA
Q6ICL3	TANGO2	568965	541640	NA	NA	NA	NA	NA	NA	679496	NA	737056	NA	NA	NA	NA	1464880	NA	NA	1850420	NA	NA	NA	NA	555128
Q6IS14	EIF5AL1	NA	6758500	6330470	NA	NA	NA	NA	NA	NA	6254960	NA	3747740	3445210	7325220	NA	NA	NA	NA	1606560	NA	8682080	6476640	NA	3956640
Q6JQN1	ACAD10	NA	NA	6238860	NA	NA	NA	NA	NA	NA	NA	NA	NA	NA	NA	NA	NA	NA	NA	NA	NA	3730105	NA	NA	NA
Q6L8Q7	PDE12	2049470	2509810	4045820	NA	NA	NA	NA	NA	2270580	4863470	NA	1995015	2393670	2671970	NA	NA	NA	4837350	NA	NA	3338840	NA	NA	3099930
Q6NUK1	SLC25A24	799658	864126	719798	2236140	NA	NA	3235430	NA	NA	9782960	NA	623780	620890	NA	1194860	5243960	NA	5.09073e+06	NA	NA	1866920	5268260	995372	9280300
Q6NUQ4	TMEM214	1056280	1008520	NA	NA	NA	NA	NA	NA	1578490	NA	NA	NA	NA	NA	NA	NA	NA	NA	NA	NA	NA	NA	NA	NA
Q6NVY1	HIBCH	1523620	2492090	3205720	467755	NA	764479	NA	356774	3809105	8497750	512475	2960295	2839630	2653715	2262790	928249	NA	3625340	NA	NA	5308280	2365920	507172	4961295
Q6NXG1	ESRP1	NA	4085690	3665220	NA	NA	NA	NA	NA	4722605	6286720	NA	1586860	NA	4981185	NA	NA	NA	NA	NA	NA	4150055	NA	NA	1882410
Q6NYC8	PPP1R18	NA	NA	NA	NA	NA	NA	NA	835611	NA	NA	1502890	NA	NA	NA	1610140	NA	NA	NA	2901230	NA	NA	NA	NA	NA
Q6NZI2	CAVIN1	3776780	3203840	7000550	14276800	20989000	4599160	16190950	13105400	4964215	4529240	15741000	6457690	7779800	3522720	17453200	9974420	2867550	3581000	10250850	12764400	4131460	8729810	12633000	4419680
Q6P179	ERAP2	NA	NA	7061820	NA	NA	NA	NA	NA	NA	8432080	NA	3202990	127498	NA	NA	11770000	6388575	NA	NA	NA	NA	5973080	NA	NA
Q6P1J9	CDC73	803062	691427	NA	NA	NA	NA	NA	NA	NA	NA	NA	NA	661978	NA	NA	NA	NA	NA	NA	NA	1433180	NA	NA	NA
Q6P1L8	MRPL14	NA	641403	1032632	NA	NA	NA	NA	NA	NA	NA	NA	306348	940777	NA	NA	NA	NA	NA	NA	NA	NA	NA	NA	1709670
Q6P1M3	LLGL2	NA	NA	480787	NA	NA	NA	NA	NA	NA	1693770	NA	402134	NA	NA	NA	NA	NA	NA	NA	NA	NA	NA	NA	NA
Q6P1N0	CC2D1A	NA	NA	NA	NA	NA	NA	NA	NA	NA	667249	NA	NA	NA	NA	NA	NA	NA	NA	NA	NA	NA	NA	NA	371009
Q6P1N9	TATDN1	NA	NA	NA	NA	NA	NA	NA	NA	NA	NA	NA	NA	NA	NA	NA	NA	NA	NA	NA	NA	NA	4879090	NA	NA
Q6P1X6	C8orf82	1962530	2198930	4388400	NA	NA	NA	NA	NA	9402940	NA	NA	1755760	1493200	1370530	NA	NA	NA	714994	NA	NA	2489830	2370720	NA	NA
Q6P2E9	EDC4	NA	2712430	NA	NA	NA	NA	NA	20387900	1418240	5332050	6368480	2487430	2824080	2837660	13667575	1967960	NA	2634255	10401200	4766770	4417080	3690900	10867600	3567210
Q6P2Q9	PRPF8	1658390	2943445	3295570	NA	NA	NA	565457	NA	2767280	2789160	NA	2833720	2531390	2546020	3368365	2132880	2478150	2840640	NA	NA	2383050	1994245	1176900	2253960
Q6P3W7	SCYL2	NA	NA	NA	NA	NA	NA	NA	NA	NA	559468	NA	NA	NA	NA	NA	NA	NA	NA	NA	NA	NA	561671	NA	NA
Q6P4E1	CASC4	2882240	3074220	NA	NA	NA	NA	NA	NA	NA	NA	NA	NA	NA	1465210	NA	NA	NA	1185600	NA	NA	2372160	NA	NA	3218060
Q6P4F2	FDX2	NA	NA	1425850	NA	NA	NA	NA	NA	NA	NA	NA	NA	NA	NA	NA	NA	NA	NA	NA	NA	NA	NA	NA	967701
Q6P587	FAHD1	NA	NA	NA	NA	NA	569448	NA	729423	4576690	2583930	619222	NA	NA	NA	2512180	852617	NA	7294140	NA	NA	NA	3724740	1764150	4919080
Q6P996	PDXDC1	2868720	3395760	4200765	NA	NA	NA	2265840	NA	4204880	7584665	NA	7527690	8339240	6264160	1742300	NA	NA	12367400	NA	NA	6786385	6001765	NA	7957220
Q6P9B6	TLDC1	NA	NA	NA	NA	NA	NA	NA	NA	NA	11613900	NA	NA	NA	4420485	NA	2573400	NA	3337090	NA	NA	NA	NA	NA	NA
Q6PCB0	VWA1	7026740	3702120	1572270	12146300	7661750	11934000	15396900	15918050	1206790	1157235	10216400	3467250	3122515	2493135	13806600	14293300	12318450	2194910	8009880	5782390	5001250	4307040	8846610	3856850
Q6PCB7	SLC27A1	NA	NA	NA	NA	NA	NA	NA	NA	NA	NA	NA	NA	NA	NA	4197940	NA	NA	NA	NA	NA	NA	NA	NA	1114230
Q6PCE3	PGM2L1	NA	NA	NA	NA	NA	NA	NA	NA	NA	NA	NA	3381640	3330190	NA	NA	NA	NA	NA	NA	NA	NA	NA	NA	NA
Q6PEY2	TUBA3E	10172400	11496000	NA	NA	6858110	3529810	5949330	NA	7691450	7787750	11091000	9384010	8896780	4235190	NA	7733200	7235650	4686530	NA	NA	14662800	7799930	9554790	NA
Q6PGP7	TTC37	815324	NA	NA	NA	NA	NA	NA	NA	992672	3531240	NA	NA	846968	NA	NA	NA	NA	NA	NA	NA	NA	NA	NA	1517520
Q6PI48	DARS2	2422580	2585585	6751720	NA	NA	NA	NA	NA	2555250	5158735	NA	2544435	2519230	2604380	912314	NA	NA	3511530	NA	NA	4001685	3291560	NA	3905545
Q6PIU2	NCEH1	NA	NA	NA	NA	NA	NA	NA	NA	2112800	NA	NA	3793190	4561640	NA	NA	NA	NA	NA	NA	NA	NA	2732630	NA	NA
Q6PKG0	LARP1	4359810	NA	2149910	185193	NA	NA	NA	NA	NA	3132240	NA	1484683	NA	3169730	NA	NA	NA	4436470	NA	NA	4506240	NA	NA	2514620
Q6PML9	SLC30A9	2438650	NA	NA	NA	NA	NA	NA	NA	NA	NA	NA	NA	NA	NA	NA	NA	NA	7747850	NA	NA	NA	NA	NA	13028000
Q6QNY0	BLOC1S3	NA	NA	NA	NA	NA	NA	NA	NA	NA	1315310	NA	NA	NA	NA	NA	NA	NA	1774860	NA	NA	NA	NA	NA	NA
Q6RW13	AGTRAP	NA	1421530	6717865	NA	NA	NA	NA	NA	1722150	7484800	NA	NA	NA	NA	NA	NA	NA	NA	NA	NA	1981200	NA	NA	5483430
Q6S8J3	POTEE	6540990	9006585	NA	NA	NA	163544850	8443940	96467300	9781700	4642630	49195000	28610900	12737070	49982900	72518550	97148500	24785750	NA	63076700	115094000	18181100	122411400	52978780	1915040
Q6UN15	FIP1L1	2021020	3395070	NA	NA	NA	NA	NA	NA	2141860	1857580	NA	2670505	1357090	NA	NA	NA	NA	1393180	NA	NA	3765325	NA	NA	2072618
Q6UVK1	CSPG4	NA	NA	NA	954129	NA	473990	1258290	1032620	NA	NA	3915980	NA	NA	NA	3060710	NA	1662720	NA	NA	NA	NA	NA	1807680	NA
Q6UVY6	MOXD1	NA	NA	NA	NA	NA	716579	2283130	NA	NA	NA	735165	NA	NA	NA	NA	NA	NA	NA	NA	NA	NA	NA	NA	NA
Q6UW68	TMEM205	NA	3315960	11112785	1116490	NA	NA	NA	1388810	5696845	7219670	1402645	3578740	4114575	NA	2953385	2204540	NA	NA	NA	NA	4469300	7293780	1.24339e+06	7044405
Q6UWY5	OLFML1	1816410	1637880	NA	4047100	8350585	12650000	10061880	10092400	NA	NA	7949355	2063290	1905340	3020080	35969300	22488900	3946290	5495040	6568050	7254280	2031665	2772790	19232400	3490600
Q6UXB8	PI16	NA	NA	NA	NA	2752960	NA	NA	NA	NA	NA	NA	NA	NA	NA	NA	2547015	NA	NA	NA	NA	NA	NA	NA	NA
Q6UXG2	KIAA1324	NA	3216670	NA	NA	NA	NA	NA	NA	NA	5136610	NA	985920	2107090	2671580	NA	NA	NA	NA	NA	NA	NA	1139740	NA	NA
Q6UXI9	NPNT	1667800	NA	12871400	NA	NA	NA	NA	NA	NA	NA	NA	NA	NA	2047820	NA	NA	NA	NA	NA	NA	727120	4086510	NA	10213800
Q6UXN9	WDR82	2463960	2829515	NA	NA	NA	NA	NA	NA	2288350	NA	NA	1667315	2027685	2927520	NA	NA	NA	1572970	NA	NA	3556820	3335080	NA	NA
Q6UXV4	APOOL	475804	NA	1092580	NA	NA	NA	NA	NA	NA	1329080	NA	NA	NA	NA	NA	NA	NA	1076540	NA	NA	NA	822144	NA	2124650
Q6VY07	PACS1	NA	2879330	4174480	NA	NA	NA	NA	NA	NA	NA	NA	NA	NA	1140160	NA	NA	NA	4405800	NA	NA	3101790	NA	NA	NA
Q6WCQ1	MPRIP	1062970	NA	1512505	1636470	NA	NA	2224200	NA	NA	2283925	1585530	1167360	NA	NA	2996900	NA	346813	NA	NA	NA	NA	NA	2032290	NA
Q6XQN6	NAPRT	3795560	4647660	NA	NA	NA	33369200	NA	27333100	3335545	4783980	22576500	1382220	1462940	3432900	1586860	NA	NA	NA	NA	NA	5464570	NA	25857685	2104087
Q6Y1H2	HACD2	NA	NA	NA	269798	NA	NA	NA	NA	NA	NA	NA	NA	NA	NA	NA	NA	NA	NA	NA	NA	NA	NA	NA	290862
Q6Y7W6	GIGYF2	213483	1957540	NA	NA	NA	NA	NA	NA	NA	2286780	NA	NA	NA	NA	NA	NA	NA	NA	NA	NA	NA	NA	NA	1201890
Q6YN16	HSDL2	861941	NA	1991640	NA	NA	NA	NA	NA	1884135	NA	NA	1775085	1582545	1498450	NA	NA	NA	8983120	NA	NA	5480240	1837950	NA	5879310
Q6YP21	KYAT3	1567370	1682670	NA	622070	NA	NA	1045970	NA	1254280	NA	NA	NA	1865620	1138700	1326740	2106700	NA	5216065	NA	NA	2606040	2295200	NA	5093340
Q6ZMI0	PPP1R21	NA	NA	NA	NA	NA	NA	NA	NA	NA	NA	NA	NA	NA	NA	NA	NA	NA	NA	NA	NA	NA	NA	NA	2499030
Q6ZMP0	THSD4	NA	NA	NA	1.05714e+06	NA	2.09418e+06	1419582	401596	NA	NA	NA	NA	525207	NA	1644613	NA	536558	NA	NA	NA	NA	NA	992989	NA
Q6ZNB6	NFXL1	NA	NA	NA	NA	NA	NA	NA	NA	NA	NA	NA	1021295	1070280	NA	NA	NA	NA	NA	NA	NA	NA	NA	NA	NA
Q6ZRV2	FAM83H	NA	NA	422610	NA	NA	NA	NA	NA	NA	730361	NA	NA	NA	NA	NA	NA	NA	NA	NA	NA	NA	NA	NA	524239
Q6ZSR9	NA	NA	NA	1658210	NA	NA	NA	NA	NA	NA	3730020	NA	NA	NA	NA	NA	NA	NA	NA	NA	NA	1321100	1822920	NA	3000290
Q6ZVM7	TOM1L2	2026410	2261830	1089670	NA	NA	NA	NA	965501	1197347	NA	NA	1494900	1606480	12783715	NA	11001500	NA	5115810	NA	NA	2421800	5878925	NA	2775950
Q6ZWT7	MBOAT2	NA	NA	NA	NA	NA	NA	NA	NA	NA	NA	NA	NA	NA	NA	NA	NA	NA	NA	NA	NA	NA	NA	NA	954380
Q709C8	VPS13C	584834	563527	NA	NA	NA	5776050	NA	NA	1507260	NA	NA	930499	201446	359906	162517	NA	NA	NA	8130660	3670690	619234	486076	NA	1333635
Q70E73	RAPH1	NA	NA	NA	1535770	NA	NA	NA	NA	NA	NA	NA	NA	NA	5140960	NA	NA	NA	NA	NA	NA	NA	NA	NA	NA
Q71UM5	RPS27L	1285550	10199700	13014400	NA	NA	NA	NA	NA	11275200	27723700	2167220	13837100	15709400	10577800	8772530	NA	7189200	17376000	2412650	NA	15610500	NA	2853320	17753800
Q7KZ85	SUPT6H	NA	NA	NA	NA	NA	NA	NA	NA	NA	2179540	NA	NA	NA	NA	NA	NA	NA	NA	NA	NA	NA	NA	NA	NA
Q7KZF4	SND1	3437150	5549400	4333140	911969	3342180	2167920	3177340	1569970	6011560	8100250	2.21878e+06	5048890	5423495	6614650	3815530	2043730	2042920	4713050	3909695	4547030	8650410	6678370	3301560	5171270
Q7KZI7	MARK2	NA	1003190	NA	NA	NA	NA	NA	NA	868622	1883310	NA	933583	982780	NA	NA	NA	NA	NA	NA	NA	NA	NA	NA	NA
Q7L014	DDX46	5463255	3833375	3011350	NA	NA	NA	1800790	NA	3414755	2643295	NA	2417490	2614050	5572460	3077390	NA	2945840	4401700	NA	NA	6244440	NA	NA	3970560
Q7L0Y3	TRMT10C	1289410	1181460	NA	NA	NA	NA	NA	NA	664205	NA	NA	1358770	1252325	1474970	NA	NA	NA	1786330	NA	NA	2264560	NA	NA	2147420
Q7L1Q6	BZW1	3260790	3229290	NA	NA	NA	NA	NA	NA	2893370	NA	NA	3955720	3555340	3082150	NA	NA	NA	2932520	NA	NA	3324085	NA	1040450	4108080
Q7L266	ASRGL1	4303940	5567790	7064545	NA	NA	NA	NA	NA	2602390	2449910	NA	1341730	1563120	7728450	NA	NA	NA	4272740	NA	NA	11604300	NA	NA	4651440
Q7L2E3	DHX30	1856320	2371480	1964950	NA	NA	NA	NA	NA	1387840	2332210	NA	591993	1124980	NA	NA	NA	NA	1737365	NA	NA	2905890	2568810	NA	2093755
Q7L2H7	EIF3M	404578	1471700	2406490	NA	NA	NA	NA	NA	NA	4461970	NA	1570850	1189010	NA	NA	NA	NA	NA	NA	NA	2233040	NA	NA	1916960
Q7L4I2	RSRC2	1863160	4400920	NA	NA	NA	NA	NA	NA	834044	7130570	NA	1221000	1243620	1583300	NA	NA	NA	1280470	NA	NA	3534010	NA	NA	NA
Q7L576	CYFIP1	2333770	2061590	1888700	830528	NA	NA	NA	NA	2597915	4686490	889499	2281670	2214200	NA	3027860	294832	NA	NA	NA	NA	3533275	2474220	1461830	3299510
Q7L5D6	GET4	2702380	NA	NA	NA	NA	NA	NA	NA	NA	NA	NA	NA	NA	NA	NA	NA	NA	NA	NA	NA	NA	NA	NA	NA
Q7L5N1	COPS6	NA	1441190	977903	NA	NA	NA	NA	NA	1121260	2013740	752727	1193910	1191890	1706700	1729890	2418650	NA	1900450	NA	NA	2497410	2687160	931283	1895850
Q7L5Y1	ENOSF1	NA	NA	1258170	NA	NA	NA	NA	NA	NA	NA	NA	NA	NA	NA	NA	NA	NA	NA	NA	NA	NA	NA	NA	NA
Q7L775	EPM2AIP1	NA	2179135	991296	NA	NA	NA	NA	NA	1627460	3634700	NA	1645065	1447850	NA	2415485	NA	3460240	NA	NA	NA	2241930	NA	NA	2070750
Q7L7V1	DHX32	NA	NA	NA	NA	NA	NA	NA	NA	NA	NA	NA	NA	NA	NA	NA	NA	NA	718590	NA	NA	NA	NA	NA	NA
Q7LBC6	KDM3B	NA	NA	NA	NA	NA	NA	NA	NA	NA	NA	5664310	NA	NA	NA	NA	NA	NA	NA	NA	NA	3598630	9613920	7298640	NA
Q7LG56	RRM2B	NA	NA	3226760	NA	NA	NA	NA	NA	NA	NA	NA	NA	NA	NA	NA	NA	NA	NA	NA	NA	NA	3.24227e+06	NA	2951655
Q7RTV0	PHF5A	NA	1098160	1027300	NA	NA	NA	NA	NA	896777	1712170	NA	NA	895740	NA	NA	NA	NA	NA	NA	NA	NA	NA	NA	NA
Q7Z2K6	ERMP1	NA	NA	1775540	NA	NA	NA	NA	NA	1471500	3110310	NA	1087750	1500080	NA	NA	NA	NA	NA	NA	NA	NA	NA	NA	3941830
Q7Z2W4	ZC3HAV1	NA	2590260	4145685	NA	NA	NA	NA	NA	2.03568e+06	7756560	NA	3234400	1676374	NA	NA	NA	NA	NA	NA	NA	4661780	NA	NA	3953245
Q7Z2W9	MRPL21	NA	NA	4355865	NA	NA	NA	NA	NA	NA	4607575	NA	NA	NA	NA	NA	NA	NA	3139850	NA	NA	NA	NA	NA	4879565
Q7Z2Z2	EFL1	1284300	NA	NA	NA	NA	NA	1115310	NA	NA	1063770	NA	NA	NA	NA	NA	NA	NA	2047030	NA	NA	NA	394623	NA	NA
Q7Z304	MAMDC2	NA	NA	NA	651738	NA	1240880	228319	1071414	NA	NA	595097	NA	NA	NA	978902	NA	NA	NA	NA	NA	NA	NA	485575	NA
Q7Z3B1	NEGR1	NA	NA	NA	NA	2380810	NA	NA	NA	NA	NA	NA	NA	NA	NA	NA	NA	NA	NA	NA	NA	NA	NA	NA	NA
Q7Z3B4	NUP54	1544750	NA	NA	NA	NA	NA	NA	NA	NA	3595340	NA	NA	NA	NA	NA	NA	NA	NA	1357630	NA	3128110	NA	NA	2919380
Q7Z3D6	DGLUCY	NA	NA	4507350	NA	NA	NA	323236	17894200	4620445	NA	NA	NA	NA	NA	664538	424088	1.98352e+06	NA	NA	NA	NA	NA	NA	NA
Q7Z3E2	CCDC186	NA	22457000	NA	NA	NA	147039000	NA	108935000	36284300	1637470	103088000	40011700	38883000	NA	NA	NA	82759600	NA	NA	NA	NA	NA	NA	941396
Q7Z3K3	POGZ	NA	444830	1851590	NA	NA	NA	NA	NA	NA	NA	NA	NA	203778	NA	NA	NA	NA	NA	NA	NA	1100590	NA	NA	3010450
Q7Z3U7	MON2	962541	1109840	582597	NA	NA	NA	NA	NA	1135670	86917.1	NA	NA	741449	NA	NA	NA	NA	NA	NA	NA	1397390	1199370	NA	579565
Q7Z406	MYH14	1488325	8224120	2922780	31989000	663876	27336800	5402000	21651000	28546400	3022220	51966600	1462360	2559210	7695765	88034300	17762800	191854000	9916145	10875500	11492700	20895790	53573400	150518000	7228540
Q7Z417	NUFIP2	NA	NA	190990	NA	NA	NA	NA	NA	NA	NA	NA	NA	NA	NA	NA	NA	NA	NA	NA	NA	NA	NA	NA	1089489
Q7Z434	MAVS	NA	1921650	3237645	NA	NA	NA	NA	NA	5052995	6974260	NA	5170360	997357	3206365	2711540	NA	NA	3993020	NA	NA	6779400	835427	1669320	6991900
Q7Z4H3	HDDC2	NA	NA	NA	NA	NA	NA	NA	NA	NA	NA	NA	NA	NA	NA	NA	NA	NA	NA	NA	NA	NA	2252640	NA	NA
Q7Z4H8	KDELC2	NA	NA	NA	456296	NA	NA	1.15024e+06	NA	278083	NA	364411	620575	527423	NA	1141060	NA	2010870	NA	NA	NA	NA	NA	648742	NA
Q7Z4I7	LIMS2	NA	NA	NA	3483550	NA	3858790	NA	4387375	NA	NA	NA	1265110	1009570	NA	3282460	NA	NA	NA	NA	NA	NA	NA	2210350	NA
Q7Z4S6	KIF21A	NA	NA	NA	NA	NA	NA	NA	NA	NA	NA	NA	NA	NA	NA	NA	NA	NA	NA	NA	NA	1716320	NA	NA	NA
Q7Z4V5	HDGFL2	5134690	NA	NA	NA	NA	NA	NA	NA	NA	NA	NA	NA	NA	6941830	NA	NA	4934500	6102870	NA	NA	NA	5090600	NA	6564780
Q7Z4W1	DCXR	2100200	13708850	26195400	NA	NA	NA	NA	NA	13760200	42751500	NA	5511920	6308270	17623300	11424100	NA	NA	11478400	NA	NA	10436400	6783905	NA	27385750
Q7Z5L7	PODN	NA	NA	NA	2580570	NA	NA	2695080	2710320	1940380	NA	2927350	1413140	NA	NA	4956170	4205680	3449160	327179	6156830	4138215	NA	NA	2097152	NA
Q7Z6K5	ARPIN	NA	NA	NA	NA	NA	NA	NA	NA	NA	NA	NA	NA	NA	2692090	NA	1432090	NA	NA	NA	NA	2959480	4391580	NA	NA
Q7Z6Z7	HUWE1	1924675	2361850	NA	NA	5022810	NA	NA	NA	2289490	2302715	904384	1273980	1246460	2110370	1301780	2769210	1402945	3061680	NA	194734	3510875	3728360	676758	2667195
Q7Z739	YTHDF3	NA	3772320	4077070	NA	NA	NA	NA	NA	2847565	3487890	NA	NA	NA	3398645	NA	NA	NA	NA	NA	NA	4542585	NA	NA	NA
Q7Z7F7	MRPL55	1005510	NA	NA	NA	NA	NA	NA	NA	NA	NA	NA	NA	NA	NA	NA	NA	NA	NA	NA	NA	NA	NA	NA	2744880
Q7Z7G0	ABI3BP	NA	NA	NA	860266	1020200	NA	817217	1979970	NA	NA	1988840	NA	NA	NA	NA	NA	NA	NA	NA	NA	NA	NA	556110	NA
Q7Z7H5	TMED4	NA	4933330	1602080	NA	NA	NA	NA	NA	5680360	13534650	NA	3152390	2539040	NA	1993550	NA	NA	2420580	NA	NA	3819635	NA	618771	5769815
Q7Z7H8	MRPL10	NA	2226060	5179650	NA	NA	NA	NA	NA	3697910	4467280	NA	2185950	2229470	NA	NA	NA	NA	NA	NA	NA	NA	NA	NA	5616470
Q7Z7K6	CENPV	NA	NA	3385330	NA	NA	NA	NA	NA	NA	3988070	NA	NA	NA	NA	NA	NA	NA	NA	NA	NA	NA	NA	NA	NA
Q7Z7N9	TMEM179B	NA	2439970	3412810	NA	NA	NA	NA	NA	3096060	NA	NA	NA	NA	NA	NA	NA	NA	NA	NA	NA	2987340	NA	NA	3654570
Q86SF2	GALNT7	4683190	4434270	413895	NA	NA	NA	NA	NA	5362180	9727380	NA	2168530	NA	NA	NA	NA	NA	9628240	NA	NA	6114980	3383175	NA	7196280
Q86SX6	GLRX5	1442990	NA	19112400	NA	NA	NA	NA	NA	NA	14600000	NA	NA	NA	NA	NA	NA	NA	NA	NA	NA	1634890	NA	NA	12081115
Q86TS9	MRPL52	NA	1044170	786099	NA	NA	NA	NA	NA	837951	690895	NA	966642	916793	1505410	NA	NA	NA	2659450	NA	NA	991779	1120860	NA	1578250
Q86TU7	SETD3	NA	NA	NA	NA	NA	NA	NA	NA	NA	NA	NA	NA	NA	NA	NA	NA	NA	NA	NA	137366	NA	NA	NA	NA
Q86U28	ISCA2	NA	1925420	2301450	NA	11763400	NA	NA	NA	1516260	3222230	NA	1980520	1.21779e+06	2916385	NA	NA	NA	2417290	NA	NA	3184360	1311760	NA	3092250
Q86U38	NOP9	NA	1701570	1118010	NA	NA	NA	NA	NA	1625730	NA	NA	812730	1238120	1518210	1116350	NA	NA	1721890	NA	NA	2421970	1.02105e+06	NA	NA
Q86U42	PABPN1	NA	9247880	6985230	2394460	NA	1783560	NA	NA	6558385	10333000	1688650	7072340	5152675	15483900	5584680	6262610	NA	10102900	2041320	1945470	14697700	9037970	1637820	7834635
Q86U44	METTL3	NA	NA	NA	NA	NA	NA	NA	NA	NA	NA	NA	NA	NA	NA	NA	NA	NA	NA	NA	NA	NA	NA	NA	857311
Q86UE4	MTDH	3029840	4501120	7031830	NA	NA	NA	NA	NA	5553680	5508250	NA	3112080	3562250	4917510	NA	NA	NA	4772030	NA	NA	6546860	NA	NA	4557660
Q86UP2	KTN1	2065890	1759425	2121400	1312180	2074575	NA	1743390	1235610	1927530	3079050	NA	1158070	1269560	2884305	1766570	2287005	2016420	2996810	2145550	NA	3330110	4255500	873338	3491350
Q86UT6	NLRX1	NA	NA	NA	NA	NA	NA	NA	NA	NA	2403410	NA	NA	NA	NA	NA	NA	NA	NA	NA	NA	NA	NA	NA	1955340
Q86UU1	PHLDB1	NA	NA	NA	NA	2014650	NA	NA	NA	NA	NA	NA	NA	NA	NA	NA	NA	NA	NA	NA	NA	NA	NA	NA	1312070
Q86UV5	USP48	NA	NA	492792	NA	NA	NA	NA	NA	NA	771359	NA	NA	NA	NA	NA	NA	NA	NA	NA	NA	NA	NA	NA	NA
Q86UX2	ITIH5	12849000	NA	NA	2586895	43152600	1351310	3767160	2316840	93441700	NA	3103205	165463000	28704100	44758100	2789210	106713925	3263900	41544700	1697960	NA	104716000	217543000	1553050	23438700
Q86UX7	FERMT3	1599880	1713505	163174	NA	NA	NA	NA	NA	NA	488167	NA	1838190	NA	3553470	NA	3816670	NA	NA	6557720	6112360	2257330	2340680	NA	NA
Q86UY8	NT5DC3	NA	NA	1296710	NA	NA	NA	NA	NA	NA	1395160	NA	NA	NA	NA	NA	NA	NA	NA	NA	NA	NA	NA	NA	931496
Q86V21	AACS	NA	841606	NA	NA	NA	NA	NA	NA	NA	NA	NA	NA	NA	793119	NA	NA	NA	NA	NA	NA	1325470	NA	NA	NA
Q86V81	ALYREF	2984850	3819090	6649010	NA	141866	NA	NA	NA	3144160	10605815	427041	2602725	2306860	3092725	4533230	NA	873230	5118305	2.33364e+06	4016580	4486230	7869850	NA	4514530
Q86V88	MDP1	NA	NA	NA	NA	NA	NA	NA	NA	NA	NA	NA	NA	NA	NA	572481	539082	NA	NA	NA	NA	NA	763579	NA	NA
Q86VI3	IQGAP3	NA	NA	NA	NA	NA	NA	NA	NA	NA	7659700	NA	NA	NA	NA	NA	NA	NA	NA	NA	NA	NA	NA	NA	NA
Q86VM9	ZC3H18	NA	NA	783186	NA	369453	NA	3646730	NA	NA	NA	NA	NA	NA	NA	NA	126133	NA	NA	NA	1952260	1468350	NA	NA	NA
Q86VN1	VPS36	582278	721410	NA	NA	NA	NA	494053	NA	NA	NA	NA	753909	708762	NA	NA	NA	NA	NA	NA	NA	521374	431625	NA	636503
Q86VP6	CAND1	6992720	5223745	4.20636e+06	2240460	7653840	1898200	6938705	2194870	4152410	4232367	1444066	4028660	4572690	6173720	5346400	2748910	4572875	6038350	2098155	1922000	8085760	6972140	2847735	10341025
Q86VR2	RETREG3	NA	NA	3581000	NA	NA	NA	NA	NA	NA	6764340	NA	NA	NA	NA	NA	NA	NA	NA	NA	NA	NA	NA	NA	5283940
Q86VS8	HOOK3	NA	NA	1477390	NA	NA	NA	NA	NA	1218460	2930605	1924720	1295970	947416	NA	2755210	NA	NA	NA	NA	NA	NA	NA	NA	1710060
Q86VX2	COMMD7	NA	NA	NA	NA	NA	NA	NA	NA	NA	NA	NA	NA	NA	NA	NA	NA	NA	NA	NA	NA	469013	517969	NA	NA
Q86W42	THOC6	1713760	NA	955680	NA	NA	NA	NA	NA	NA	1314200	NA	NA	NA	NA	NA	NA	NA	NA	NA	NA	NA	NA	NA	1116430
Q86W92	PPFIBP1	NA	NA	NA	NA	NA	NA	NA	NA	NA	NA	NA	315898	NA	NA	630175	NA	920781	NA	NA	NA	NA	NA	NA	NA
Q86WA6	BPHL	NA	6401260	2498275	NA	NA	NA	NA	NA	8274950	NA	NA	4057660	4178360	3523080	2524740	NA	NA	NA	NA	NA	10590800	5503840	NA	NA
Q86WQ0	NR2C2AP	NA	NA	1928500	NA	NA	NA	NA	NA	NA	2534240	NA	NA	NA	NA	NA	NA	NA	NA	NA	NA	NA	NA	NA	1646520
Q86WU2	LDHD	1559670	NA	NA	NA	NA	NA	NA	NA	983602	2105150	NA	NA	NA	3212940	NA	NA	NA	NA	NA	NA	NA	563522	NA	NA
Q86X10	RALGAPB	NA	NA	986250	NA	NA	NA	1532660	NA	NA	NA	NA	NA	NA	NA	NA	1349900	NA	NA	NA	NA	NA	NA	NA	1380940
Q86X29	LSR	2323700	NA	NA	NA	NA	NA	NA	NA	2986240	NA	NA	NA	NA	NA	NA	NA	NA	2017340	NA	NA	4567680	3236400	NA	3469440
Q86X55	CARM1	NA	1964205	2810790	791951	NA	715373	1111940	872209	1288070	2943125	924089	1585460	1553520	1134750	1444750	1074920	2364875	1656415	NA	NA	3069495	1736310	847927	2501830
Q86X76	NIT1	1835080	NA	NA	NA	NA	NA	NA	NA	NA	NA	NA	NA	NA	3333390	NA	NA	NA	NA	NA	NA	4149735	6389670	NA	2602490
Q86X83	COMMD2	NA	NA	751445	NA	NA	NA	NA	NA	NA	1980880	NA	NA	NA	NA	NA	NA	NA	NA	NA	NA	NA	NA	NA	1638750
Q86XP3	DDX42	1810450	1285440	2284190	NA	100114	NA	NA	NA	3299380	2263095	NA	1.37446e+06	1493088	NA	NA	NA	NA	1586370	NA	NA	2930120	993617	NA	2252245
Q86Y46	KRT73	NA	9323230	17200100	NA	NA	13005100	NA	35181400	16048200	12802500	21826700	27787100	20191900	19087100	36526500	NA	85006300	14855100	22317600	NA	10360600	NA	29548100	15400500
Q86Y56	DNAAF5	NA	NA	934580	NA	NA	NA	NA	NA	NA	1512350	6277680	NA	NA	NA	4396850	4433670	NA	NA	NA	NA	NA	NA	3969640	1192020
Q86Y79	PTRH1	NA	NA	2624860	NA	NA	NA	NA	NA	NA	3098180	NA	NA	NA	NA	NA	NA	22837100	NA	NA	NA	NA	NA	NA	1368040
Q86Y82	STX12	NA	2020680	13142200	6656080	NA	NA	NA	NA	1713710	12298400	NA	NA	NA	NA	NA	1127840	NA	NA	NA	NA	NA	1240730	NA	13031600
Q86YB7	ECHDC2	4720625	7774475	4160620	NA	NA	NA	NA	NA	9964580	5879440	NA	2188480	2384175	5491845	2209170	NA	NA	5162920	NA	NA	8860935	4603595	NA	11751630
Q86YH6	PDSS2	NA	NA	6638290	NA	NA	NA	NA	NA	NA	5940080	NA	NA	NA	NA	NA	NA	NA	NA	NA	NA	NA	NA	NA	9858130
Q86YP4	GATAD2A	NA	701266	1155470	NA	NA	NA	NA	NA	759157	1763590	NA	833536	971776	NA	NA	NA	NA	739795	NA	NA	1073340	NA	NA	952709
Q86YS7	C2CD5	NA	NA	2507440	NA	NA	NA	NA	NA	NA	NA	NA	NA	NA	NA	NA	NA	NA	NA	NA	NA	NA	NA	NA	1964140
Q86YZ3	HRNR	NA	NA	NA	NA	NA	NA	NA	NA	NA	NA	NA	NA	NA	NA	NA	NA	NA	NA	NA	997211	NA	NA	NA	911763
Q8IU81	IRF2BP1	NA	NA	NA	NA	NA	NA	NA	NA	NA	NA	NA	NA	NA	NA	NA	NA	NA	NA	NA	NA	NA	2152790	NA	NA
Q8IUC4	RHPN2	NA	NA	1571130	NA	NA	NA	NA	NA	NA	NA	NA	NA	NA	NA	NA	NA	NA	NA	NA	NA	NA	NA	NA	1124610
Q8IUE6	HIST2H2AB	NA	172656305	NA	NA	1026910	17081035	NA	40698400	221466000	1033570	59119000	103097510	227033000	128300650	158924000	221149000	NA	8029190	32827890	31981665	254707900	1.6812e+08	45986300	2889710
Q8IUR7	ARMC8	NA	334169	350909	NA	NA	NA	NA	NA	475141	576878	NA	NA	NA	NA	NA	NA	NA	NA	NA	NA	NA	NA	NA	626988
Q8IUX7	AEBP1	1600260	2330010	1773900	3238600	NA	4427110	3301020	3105270	998048	2069820	3423680	2843570	2682045	4498195	8884350	NA	3524285	2865650	3396790	NA	3116390	NA	3920130	2603930
Q8IUZ5	PHYKPL	NA	NA	NA	NA	NA	NA	886716	8308000	NA	NA	NA	NA	NA	NA	NA	NA	4262020	NA	NA	NA	NA	NA	NA	2201100
Q8IV08	PLD3	3377260	9448980	5799230	NA	NA	NA	NA	NA	5962540	7407780	NA	5586000	5375540	7173860	NA	NA	NA	NA	NA	NA	10468000	4203490	NA	3750810
Q8IV36	HID1	3863830	5030835	5258890	NA	NA	NA	NA	NA	4667480	5831740	NA	2787860	2947415	5581405	NA	NA	NA	3710495	NA	NA	3672675	2150515	NA	6211680
Q8IVD9	NUDCD3	NA	1731570	NA	NA	NA	NA	NA	NA	NA	NA	416610	NA	1709520	NA	NA	NA	NA	NA	NA	NA	NA	NA	NA	1575700
Q8IVF2	AHNAK2	NA	NA	NA	4351510	1960140	NA	3669305	3647430	NA	NA	5332270	NA	NA	NA	NA	NA	3070980	NA	3332810	7231840	NA	NA	NA	NA
Q8IVH4	MMAA	NA	NA	3674920	NA	NA	NA	NA	NA	3211150	3507080	NA	2144720	NA	NA	NA	NA	5253050	5648580	NA	NA	4961320	NA	NA	NA
Q8IVM0	CCDC50	NA	NA	4152920	NA	NA	NA	NA	NA	NA	NA	NA	1733560	NA	NA	NA	NA	NA	NA	NA	NA	NA	NA	NA	1768100
Q8IVN8	SBSPON	NA	NA	NA	NA	NA	6886505	NA	NA	NA	NA	NA	NA	NA	NA	NA	NA	NA	NA	NA	NA	NA	NA	NA	NA
Q8IVS2	MCAT	NA	NA	3079860	NA	NA	NA	NA	NA	NA	1886270	NA	NA	NA	NA	NA	NA	NA	NA	NA	NA	NA	NA	NA	NA
Q8IW45	NAXD	2763530	2660050	1877480	NA	NA	NA	NA	NA	NA	836498	NA	1506340	1743060	3194410	NA	NA	3306270	3086265	NA	NA	3380020	NA	NA	4341370
Q8IWA4	MFN1	NA	NA	659268	NA	NA	NA	NA	NA	NA	2755750	NA	NA	NA	4100200	NA	NA	NA	NA	NA	NA	NA	NA	NA	566940
Q8IWB7	WDFY1	595732	1.5911e+06	NA	NA	NA	NA	NA	NA	496407	NA	NA	NA	NA	NA	NA	NA	NA	NA	NA	NA	NA	NA	NA	440093
Q8IWE2	FAM114A1	3064870	2227940	NA	2685060	NA	NA	2369470	1314350	1617210	NA	863569	1.32661e+06	397382	2789125	2554330	4397780	3925030	1403061	4879150	NA	2836900	1877060	1.56445e+06	2557140
Q8IWJ2	GCC2	NA	1480300	1249360	NA	NA	NA	NA	NA	1099340	2938830	NA	NA	NA	NA	NA	NA	NA	2826230	NA	NA	NA	NA	NA	NA
Q8IX01	SUGP2	978428	NA	NA	NA	NA	NA	NA	NA	NA	NA	NA	NA	NA	NA	NA	NA	NA	NA	NA	NA	NA	NA	NA	1755240
Q8IX12	CCAR1	NA	500902	2916200	NA	198545	NA	NA	NA	NA	NA	NA	1527371	413641	914240	NA	NA	NA	NA	NA	NA	907711	782407	NA	NA
Q8IXH7	NELFCD	NA	NA	386305	NA	NA	NA	NA	NA	NA	575835	NA	NA	NA	NA	NA	NA	NA	NA	2531170	NA	3455110	NA	NA	NA
Q8IXI1	RHOT2	NA	NA	3122620	NA	NA	NA	NA	NA	NA	NA	NA	NA	NA	NA	NA	NA	NA	NA	NA	NA	NA	NA	NA	3280090
Q8IXL7	MSRB3	NA	NA	NA	NA	NA	NA	NA	1309630	NA	NA	1265120	NA	NA	NA	NA	NA	NA	NA	3343480	NA	NA	NA	NA	NA
Q8IXM2	BAP18	3219990	3094340	NA	NA	NA	NA	NA	NA	NA	NA	NA	NA	NA	NA	2735310	NA	NA	NA	NA	NA	5678740	NA	NA	NA
Q8IXM3	MRPL41	NA	NA	2738510	NA	NA	NA	NA	NA	NA	NA	NA	NA	NA	NA	NA	NA	NA	NA	NA	NA	NA	NA	NA	2791380
Q8IXQ6	PARP9	NA	1613180	NA	NA	NA	NA	NA	NA	NA	NA	NA	1767940	1904810	NA	NA	NA	NA	NA	NA	NA	2950945	1458400	NA	NA
Q8IXT5	RBM12B	1155120	659550	NA	NA	NA	NA	NA	NA	649869	1520320	NA	NA	524568	728413	496353	NA	NA	1439510	NA	NA	1530300	NA	NA	616974
Q8IXU6	SLC35F2	NA	8701140	NA	NA	9898960	7564310	NA	6641020	8755570	NA	6779640	8603910	8666690	11891600	6645930	4647650	NA	NA	NA	NA	7929080	10518000	4246560	NA
Q8IY17	PNPLA6	NA	NA	NA	1322731	NA	NA	1717360	914845	NA	NA	NA	NA	NA	NA	602405	1762686	3270860	NA	NA	NA	NA	1.65843e+06	NA	1068880
Q8IY67	RAVER1	NA	NA	2080415	NA	NA	NA	NA	NA	NA	4319455	NA	2817000	2912300	NA	NA	NA	NA	NA	NA	NA	NA	NA	NA	1653795
Q8IY95	TMEM192	4122560	4442630	NA	NA	NA	NA	NA	NA	8642245	NA	NA	1721530	1689100	NA	NA	NA	NA	NA	NA	NA	5201880	NA	NA	2529290
Q8IYB3	SRRM1	NA	2585940	766213	573372	NA	NA	NA	NA	2140540	2612280	NA	2652230	2233830	2410170	NA	NA	NA	NA	NA	NA	6966330	NA	NA	NA
Q8IYB5	SMAP1	NA	NA	4453110	NA	NA	NA	NA	NA	NA	4057350	NA	1.65626e+06	276551	NA	430704	NA	NA	NA	NA	NA	NA	831822	NA	3.63648e+06
Q8IYB8	SUPV3L1	NA	1521880	929390	NA	NA	NA	NA	NA	1472080	NA	NA	1338280	1345200	NA	NA	NA	NA	NA	NA	NA	4209050	1713020	NA	1635420
Q8IYD1	GSPT2	NA	5120180	9924120	NA	NA	NA	NA	NA	5539520	16562900	NA	4898090	4338740	9530980	4543510	3878460	NA	6864060	NA	NA	7808060	7597380	NA	8088530
Q8IYJ3	SYTL1	NA	7535000	5489460	NA	NA	NA	NA	NA	2888170	14702500	NA	4576745	4798105	6562330	NA	NA	NA	3057920	NA	NA	NA	NA	NA	NA
Q8IYS1	PM20D2	NA	NA	NA	NA	NA	NA	NA	NA	5511460	1970690	NA	NA	NA	NA	NA	NA	NA	3578470	NA	NA	NA	NA	NA	3354340
Q8IZ07	ANKRD13A	NA	NA	11331100	NA	NA	NA	NA	NA	4287870	NA	NA	NA	NA	11162500	NA	NA	NA	24051100	NA	NA	25626100	NA	NA	NA
Q8IZ81	ELMOD2	NA	1711190	NA	NA	NA	NA	NA	NA	2650460	1642870	NA	1254310	NA	NA	NA	NA	NA	1787480	NA	NA	3148020	NA	NA	3348430
Q8IZ83	ALDH16A1	NA	1830880	2634610	NA	NA	NA	NA	NA	NA	3340430	2506750	3240545	3115060	NA	6556590	NA	NA	2613110	NA	NA	2311210	3180840	NA	3293600
Q8IZH2	XRN1	2192530	752057	NA	NA	NA	NA	NA	NA	NA	3280180	NA	NA	646401	NA	NA	NA	NA	2067570	NA	NA	1.6253e+06	NA	NA	NA
Q8IZL8	PELP1	2258800	2357170	NA	NA	NA	NA	NA	NA	NA	6343390	NA	3118990	4449320	NA	NA	NA	NA	NA	7175320	NA	4471520	NA	NA	NA
Q8IZP0	ABI1	NA	354177	NA	NA	NA	NA	NA	NA	1306080	NA	NA	NA	391672	NA	NA	5358280	NA	6370490	NA	NA	6335230	2682730	NA	7140270
Q8IZQ5	SELENOH	NA	1483150	1572290	NA	NA	NA	NA	NA	2191430	1297780	NA	1639940	950456	1415990	NA	NA	NA	1922820	NA	NA	3307090	NA	NA	2237860
Q8N0W3	FUK	NA	NA	459345	NA	NA	NA	NA	NA	NA	982804	NA	NA	NA	NA	NA	NA	NA	NA	NA	NA	NA	699394	NA	920559
Q8N0X4	CLYBL	2963740	1924565	729816	NA	NA	NA	NA	NA	NA	2414190	NA	NA	NA	1607243	1178950	NA	NA	843043	NA	NA	3282475	2065600	NA	2114340
Q8N0Y7	PGAM4	10451300	12713985	NA	10882195	NA	9270115	12412895	12764750	10203510	NA	11214700	12464150	13277570	9125590	26166750	NA	18305600	15917250	7768890	NA	13545705	NA	17447100	22269250
Q8N128	FAM177A1	NA	NA	NA	NA	NA	NA	NA	NA	NA	NA	NA	NA	808093	NA	NA	NA	NA	NA	NA	NA	1384820	NA	NA	NA
Q8N129	CNPY4	NA	NA	NA	NA	NA	NA	NA	NA	NA	NA	NA	NA	NA	3390560	NA	6658660	35875700	NA	NA	NA	NA	NA	NA	NA
Q8N138	ORMDL3	NA	2520120	2489580	NA	NA	NA	NA	NA	2486470	4610410	NA	NA	NA	NA	NA	NA	NA	NA	NA	NA	NA	NA	NA	NA
Q8N163	CCAR2	3678595	2968390	2406220	NA	NA	NA	NA	NA	4436440	4150850	NA	2335770	2983890	4596575	5060610	3042100	3351800	7054100	NA	NA	3656970	3209850	NA	4943770
Q8N183	NDUFAF2	2254070	NA	6865450	NA	NA	NA	NA	NA	NA	NA	NA	NA	NA	NA	NA	NA	NA	NA	NA	NA	4473600	1840110	NA	5121280
Q8N1B4	VPS52	NA	3295350	NA	NA	NA	NA	NA	NA	4398910	5054000	NA	NA	3699090	NA	NA	NA	NA	NA	NA	NA	NA	NA	NA	NA
Q8N1F7	NUP93	3829010	3838085	6425000	NA	NA	NA	2625800	NA	4935600	9832270	NA	2728785	2788790	4508530	NA	4697490	6232910	5287070	NA	NA	3316910	1944340	NA	4929730
Q8N1G4	LRRC47	5562885	4074610	3328355	3565675	NA	2626920	3301580	4820410	3240830	3197370	4101520	5407475	3700200	2720050	5758930	5361310	9147135	6165235	NA	NA	5284820	4661975	1767640	2862480
Q8N257	HIST3H2BB	3301250	26347425	NA	3812535	3047970	3638230	6061730	NA	5011190	139649000	NA	6067230	40365800	26205085	5777920	5762250	NA	35585255	12523670	21568000	11905800	8160120	12746780	NA
Q8N2F6	ARMC10	4163350	NA	NA	NA	NA	NA	NA	NA	NA	NA	NA	NA	NA	NA	NA	NA	NA	NA	NA	NA	NA	NA	NA	NA
Q8N2G8	GHDC	NA	NA	NA	NA	NA	NA	NA	NA	NA	NA	NA	NA	NA	NA	NA	NA	NA	NA	NA	NA	NA	3103130	NA	NA
Q8N2H3	PYROXD2	NA	NA	NA	NA	NA	NA	NA	NA	NA	NA	NA	NA	NA	NA	NA	NA	NA	3305880	NA	NA	NA	NA	NA	NA
Q8N2K0	ABHD12	NA	NA	NA	NA	NA	NA	NA	NA	NA	NA	NA	NA	NA	NA	NA	NA	NA	NA	NA	NA	NA	3849130	NA	2041070
Q8N2S1	LTBP4	3493490	3710500	NA	5255010	NA	NA	5506850	4011560	NA	NA	5385270	2598490	2151350	NA	8041070	4410865	11882800	NA	386447	NA	6234800	NA	12296600	NA
Q8N335	GPD1L	NA	7725540	1063400	3384500	NA	4150450	NA	3968530	4113979	3696490	4509880	NA	7292180	NA	6268550	NA	NA	1543240	NA	NA	1961000	NA	5450750	7.02704e+06
Q8N392	ARHGAP18	NA	652672	NA	NA	NA	NA	NA	NA	877959	3926950	NA	988264	1.03572e+06	2082850	NA	NA	NA	NA	NA	NA	3290200	NA	NA	773719
Q8N3V7	SYNPO	NA	893638	866756	NA	NA	2019340	NA	3923400	NA	NA	3076620	NA	1476340	NA	3412230	2888030	2492430	NA	5595310	NA	NA	NA	3917530	NA
Q8N474	SFRP1	NA	458041	NA	NA	NA	NA	NA	NA	NA	NA	NA	1134680	1041690	NA	707618	NA	NA	NA	NA	NA	NA	NA	NA	NA
Q8N4P3	HDDC3	NA	NA	3783390	NA	NA	NA	NA	NA	NA	8556140	NA	NA	NA	4301850	NA	NA	NA	4850470	NA	NA	5887430	NA	NA	7244290
Q8N4Q1	CHCHD4	NA	NA	NA	NA	NA	NA	NA	NA	NA	NA	NA	NA	NA	NA	NA	NA	NA	NA	NA	NA	NA	NA	NA	3179720
Q8N4T8	CBR4	4002385	NA	NA	904752	NA	NA	863710	NA	NA	NA	NA	NA	NA	NA	NA	1919095	NA	10895050	NA	NA	NA	4377845	NA	9145310
Q8N5M1	ATPAF2	NA	NA	2911770	NA	NA	NA	NA	NA	NA	NA	NA	1943665	NA	NA	NA	NA	NA	NA	NA	NA	5238150	NA	NA	5043200
Q8N5N7	MRPL50	2220700	1731030	NA	NA	NA	NA	NA	NA	2812850	18427600	NA	1988640	1783440	5681000	NA	NA	NA	17777600	NA	NA	6515080	NA	NA	10495300
Q8N5Z0	AADAT	NA	NA	NA	NA	NA	NA	NA	NA	NA	NA	NA	NA	NA	NA	NA	NA	NA	310268	NA	NA	NA	NA	NA	NA
Q8N684	CPSF7	3752400	4603780	8330090	NA	NA	NA	NA	NA	4585505	6307860	NA	4287240	4399325	2792165	NA	NA	NA	2472070	NA	NA	3688100	3626340	NA	3456200
Q8N6H7	ARFGAP2	4234260	4260155	5043525	NA	NA	NA	NA	NA	3509455	5921045	NA	2319070	2405535	NA	NA	NA	NA	NA	NA	NA	3908410	NA	NA	5622360
Q8N6S5	ARL6IP6	NA	NA	NA	NA	NA	NA	1678270	NA	NA	NA	NA	NA	NA	NA	NA	NA	NA	1644970	NA	NA	NA	NA	NA	1711900
Q8N6T3	ARFGAP1	NA	NA	NA	NA	NA	NA	NA	NA	NA	NA	NA	NA	NA	NA	NA	NA	NA	1662400	NA	NA	NA	NA	NA	NA
Q8N766	EMC1	482464	1962790	NA	NA	NA	NA	NA	NA	NA	2936700	NA	2022480	1993760	NA	NA	NA	NA	1454740	NA	NA	2570140	1674970	1049960	2081450
Q8N8N7	PTGR2	NA	2055120	NA	1173990	NA	NA	NA	NA	4029530	NA	NA	2779360	3607690	5167170	2981160	2159690	NA	9152610	NA	NA	2217490	1591830	NA	6800230
Q8N8S7	ENAH	1596990	2440890	1430980	NA	3333790	NA	NA	2942820	944473	4351220	2391560	NA	2185030	2139330	NA	NA	5026480	NA	NA	NA	2504980	NA	893790	2072250
Q8N983	MRPL43	NA	NA	739274	NA	NA	NA	NA	NA	NA	1248620	NA	NA	NA	NA	NA	NA	NA	NA	NA	NA	NA	NA	NA	2100890
Q8N9F7	GDPD1	NA	NA	NA	NA	NA	NA	NA	NA	NA	NA	NA	NA	NA	NA	NA	NA	2378120	NA	NA	NA	NA	NA	NA	4892850
Q8N9U0	TC2N	NA	NA	6312930	NA	NA	NA	NA	NA	NA	NA	NA	NA	NA	NA	NA	NA	NA	NA	NA	NA	NA	NA	NA	NA
Q8NB37	GATD1	NA	4013020	2531920	NA	NA	NA	NA	NA	2184340	4928250	1700670	2344520	2599130	3932770	2777720	NA	NA	2684830	NA	NA	5138810	3697240	1820440	3632880
Q8NBF2	NHLRC2	2905140	NA	NA	NA	NA	NA	3141270	NA	NA	NA	NA	NA	428898	3856730	3214300	3955430	NA	8009060	1469920	1537300	4040435	4735755	NA	4647240
Q8NBF6	AVL9	1830920	2268380	NA	NA	NA	NA	NA	NA	2342520	2200010	NA	NA	1186890	3659910	NA	NA	NA	NA	NA	NA	2879340	NA	NA	5802200
Q8NBJ4	GOLM1	4515250	5689735	NA	NA	NA	NA	NA	NA	1860005	9328895	NA	521574	671481	4843000	NA	NA	NA	6847650	NA	NA	3506450	5566955	NA	9218030
Q8NBJ7	SUMF2	NA	2397805	2708690	NA	NA	NA	2845390	620667	5182925	6769490	899293	2607580	2945020	2748440	4593810	1803930	6383240	3375435	1415465	1285610	4841960	4553340	1392900	3900230
Q8NBN7	RDH13	17985700	NA	NA	NA	NA	NA	NA	NA	NA	48518700	NA	NA	NA	10457700	NA	NA	NA	37834000	NA	NA	NA	62845100	NA	6911280
Q8NBQ5	HSD17B11	1033350	735133	NA	NA	NA	NA	NA	NA	3179790	3678080	NA	NA	599266	4371890	NA	NA	NA	2297990	NA	NA	1281185	NA	NA	2474460
Q8NBS9	TXNDC5	5900450	5254185	5746850	2479850	NA	191523	2950310	2466420	4860370	7241110	1572380	2932570	6444570	6612150	4481300	NA	4465520	5924960	4291230	2158146	3565080	4654210	3181400	9035355
Q8NBU5	ATAD1	NA	NA	4549860	NA	NA	NA	NA	NA	NA	2368030	NA	NA	NA	303706	NA	NA	NA	376472	NA	NA	NA	NA	NA	5629440
Q8NBX0	SCCPDH	6360390	4661315	10652900	NA	NA	6610860	NA	NA	3970120	3497110	NA	871107	847564	4714950	2536260	NA	5024060	7444080	6477350	NA	7817240	5782180	NA	12484515
Q8NC51	SERBP1	NA	NA	4580730	NA	NA	NA	NA	NA	4300320	7438010	NA	NA	2140780	4489060	NA	NA	NA	3862450	NA	425887	5889670	NA	NA	5029925
Q8NC56	LEMD2	NA	NA	2220400	NA	NA	NA	NA	NA	NA	3302510	NA	2060570	NA	NA	NA	NA	NA	NA	NA	NA	NA	NA	NA	2127070
Q8NCA5	FAM98A	NA	NA	2915890	NA	NA	3063170	1443430	NA	NA	NA	1559700	NA	NA	NA	2627650	NA	2840360	NA	NA	NA	NA	NA	1369750	1823870
Q8NCN5	PDPR	NA	3803680	4389870	NA	NA	NA	NA	NA	4653870	4571110	NA	NA	3407250	NA	NA	NA	NA	3474210	NA	NA	5859290	NA	NA	4705370
Q8NCW5	NAXE	NA	NA	6988610	NA	NA	NA	NA	NA	NA	10763630	NA	NA	NA	2234510	NA	768272	NA	1014900	NA	1053850	NA	NA	NA	6005480
Q8ND30	PPFIBP2	NA	NA	906668	NA	NA	NA	NA	NA	NA	3746880	NA	NA	NA	NA	NA	NA	NA	NA	NA	NA	NA	NA	NA	1571270
Q8ND56	LSM14A	1592800	2033030	NA	NA	NA	NA	NA	NA	2578640	1242410	NA	NA	NA	NA	NA	NA	NA	NA	NA	NA	2355460	NA	NA	2787850
Q8NDA8	MROH1	NA	1341590	1374105	NA	NA	NA	NA	NA	1445460	1821830	NA	NA	NA	NA	NA	NA	NA	3480550	NA	NA	2114420	NA	NA	1028223
Q8NDC0	MAPK1IP1L	NA	NA	12886100	NA	NA	NA	NA	NA	NA	10722700	NA	NA	NA	NA	NA	NA	NA	NA	NA	NA	NA	NA	NA	14742700
Q8NDH3	NPEPL1	NA	NA	NA	NA	NA	NA	1146980	NA	NA	NA	NA	NA	NA	2552710	NA	NA	NA	NA	NA	NA	4174810	NA	NA	NA
Q8NE62	CHDH	11026700	4806440	NA	NA	NA	NA	NA	NA	6465530	9448210	NA	5185165	5164675	9006720	NA	NA	NA	6349750	NA	NA	6927480	12410700	NA	7267900
Q8NE71	ABCF1	1350910	1158590	2240280	NA	2846940	NA	NA	NA	1412760	3307790	NA	3200040	1870583	1.15655e+06	NA	NA	NA	2797070	NA	NA	1192250	860087	NA	2018940
Q8NE86	MCU	NA	NA	NA	NA	NA	NA	NA	NA	NA	NA	NA	NA	NA	NA	NA	NA	NA	NA	NA	NA	NA	2798130	NA	5646600
Q8NEU8	APPL2	3220780	3530145	3252495	NA	NA	NA	NA	NA	2736250	3937835	NA	2320150	2146690	6074890	NA	NA	NA	7584900	NA	NA	1319480	3853815	NA	3632520
Q8NEZ5	FBXO22	NA	NA	1695500	NA	NA	NA	NA	NA	NA	2074740	NA	NA	NA	NA	NA	NA	NA	NA	NA	NA	NA	NA	NA	2847920
Q8NF37	LPCAT1	NA	NA	NA	NA	135187	NA	NA	NA	NA	238728	NA	NA	NA	NA	NA	NA	NA	NA	NA	NA	NA	NA	NA	NA
Q8NFC6	BOD1L1	NA	NA	NA	NA	NA	NA	NA	NA	NA	NA	NA	NA	NA	NA	NA	114373	NA	NA	NA	230214	NA	NA	NA	NA
Q8NFH3	NUP43	NA	NA	1436030	NA	NA	NA	NA	NA	NA	3624405	NA	1449760	NA	NA	NA	NA	NA	NA	NA	NA	NA	NA	NA	1612690
Q8NFH4	NUP37	NA	2253710	1566060	NA	NA	NA	1090200	NA	1737050	NA	NA	1623160	1650900	NA	1532260	NA	NA	NA	NA	NA	3131430	NA	NA	NA
Q8NFH5	NUP35	NA	2933625	3828115	NA	NA	NA	NA	NA	2766345	6491160	NA	1874230	1862885	5181725	2225060	NA	NA	4122930	NA	NA	5056340	NA	NA	3987570
Q8NFH8	REPS2	NA	NA	NA	NA	NA	NA	NA	NA	NA	NA	NA	NA	NA	819456	NA	NA	NA	NA	NA	NA	NA	NA	NA	NA
Q8NFT2	STEAP2	17843250	16641500	NA	NA	NA	NA	NA	NA	12147200	NA	NA	NA	NA	6595710	NA	NA	NA	7871290	NA	NA	18842100	NA	NA	9406370
Q8NFU3	TSTD1	NA	4585290	NA	NA	NA	NA	NA	NA	2584800	6633590	NA	1138810	NA	3126300	NA	NA	NA	6514440	NA	NA	3351630	NA	NA	NA
Q8NFV4	ABHD11	2725900	2342240	9799580	NA	NA	NA	NA	NA	8027580	19710100	NA	3839210	4031040	7086490	NA	NA	NA	10141745	NA	NA	3091980	3183630	NA	8429980
Q8NFW8	CMAS	5753640	3109770	1665200	NA	NA	NA	NA	NA	1.761e+06	8508310	NA	2236280	2716200	2626275	2245215	1538220	1552620	4822795	NA	NA	3672000	7386460	1460170	8744650
Q8NFX7	STXBP6	NA	1060370	NA	NA	NA	NA	NA	NA	1368880	2180850	NA	1095160	1117800	NA	NA	NA	NA	NA	NA	NA	NA	NA	NA	NA
Q8NHG7	SVIP	NA	NA	384073	NA	NA	NA	NA	NA	NA	1093840	NA	NA	NA	NA	NA	NA	NA	NA	NA	NA	NA	NA	NA	NA
Q8NHH9	ATL2	1685950	NA	NA	NA	NA	NA	NA	NA	NA	2306810	NA	NA	NA	NA	NA	NA	NA	NA	NA	NA	1033890	NA	NA	NA
Q8NHP8	PLBD2	NA	2177230	NA	NA	NA	NA	NA	NA	9892475	NA	NA	NA	NA	NA	NA	NA	NA	NA	NA	NA	NA	2172190	NA	NA
Q8NHW5	RPLP0P6	NA	15929700	NA	NA	NA	NA	NA	NA	NA	NA	NA	17184500	16258200	NA	NA	6036130	NA	NA	NA	NA	23179200	16002400	NA	NA
Q8NI22	MCFD2	2986070	3504780	NA	NA	NA	NA	NA	NA	4081600	NA	NA	1742235	2376310	2427390	NA	4583170	4589050	6431540	NA	NA	3702305	2724020	NA	3140330
Q8NI60	COQ8A	NA	1.5227e+06	7224240	NA	NA	NA	NA	NA	3432725	3290320	NA	722658	381538	566132	NA	NA	NA	1154053	NA	NA	3127180	1895680	NA	2731170
Q8TAD7	OCC1	NA	NA	NA	NA	NA	NA	NA	NA	NA	NA	NA	NA	NA	NA	NA	NA	3042040	NA	NA	NA	NA	NA	NA	NA
Q8TAE8	GADD45GIP1	NA	NA	6131730	NA	NA	NA	NA	NA	NA	5550620	NA	1947350	NA	NA	NA	NA	NA	NA	NA	NA	NA	NA	NA	3973657
Q8TAF3	WDR48	NA	NA	NA	NA	NA	NA	NA	NA	NA	2484970	NA	NA	NA	1492040	NA	NA	NA	1732460	NA	NA	1440110	NA	NA	NA
Q8TAQ2	SMARCC2	3678050	2.36003e+06	NA	NA	NA	NA	NA	NA	3101830	2267620	NA	3333770	3007300	3204105	1389390	NA	NA	3552110	NA	NA	2189040	1270550	NA	3262860
Q8TAT6	NPLOC4	NA	1.36239e+06	2320460	NA	NA	NA	NA	668796	1428635	1852960	781458	1277330	1.00472e+06	NA	2085480	NA	NA	NA	1789620	1854910	2937360	1659120	1334530	NA
Q8TB22	SPATA20	NA	1879560	NA	NA	NA	NA	NA	NA	NA	NA	NA	NA	NA	NA	NA	NA	NA	NA	NA	NA	2925180	NA	NA	2502230
Q8TB36	GDAP1	NA	2287300	10916600	NA	NA	NA	NA	NA	3826645	6032480	NA	NA	NA	NA	NA	NA	NA	3556540	NA	NA	4513460	4334390	NA	8442520
Q8TB45	DEPTOR	NA	1608470	6076340	NA	NA	NA	NA	NA	4187980	NA	NA	2151540	1729440	NA	NA	NA	NA	NA	NA	NA	4491590	NA	NA	NA
Q8TB61	SLC35B2	NA	NA	NA	NA	NA	NA	NA	NA	NA	NA	NA	NA	NA	NA	NA	NA	NA	NA	NA	NA	NA	NA	NA	3575930
Q8TB96	ITFG1	NA	NA	1136770	NA	NA	NA	NA	NA	NA	1435150	NA	NA	NA	NA	NA	NA	NA	NA	NA	NA	NA	NA	NA	1154180
Q8TBA6	GOLGA5	NA	NA	NA	NA	NA	NA	NA	NA	NA	3360425	NA	NA	NA	1120690	NA	NA	NA	NA	NA	NA	1645080	931949	NA	NA
Q8TBC4	UBA3	3412835	4008865	2296570	NA	NA	NA	2514520	NA	3188815	7464120	NA	3588480	3575980	3223010	4972330	NA	4388125	4562610	NA	NA	5682995	4577750	2848370	4665920
Q8TBF2	FAM213B	1121330	1260476	NA	NA	NA	NA	NA	NA	298926	NA	NA	NA	547066	NA	NA	NA	NA	NA	NA	NA	701771	NA	NA	NA
Q8TBX8	PIP4K2C	NA	NA	2804810	NA	NA	NA	NA	NA	NA	NA	NA	NA	NA	NA	NA	NA	NA	NA	NA	NA	NA	6523340	NA	6188940
Q8TC07	TBC1D15	NA	NA	4420500	NA	NA	NA	NA	NA	NA	4411580	NA	NA	NA	NA	NA	NA	NA	NA	NA	NA	NA	NA	NA	4377900
Q8TC12	RDH11	12872200	6435585	9949880	NA	NA	NA	NA	NA	16608300	48496650	NA	9629765	9414115	10747500	3772010	8204130	2502160	29473500	NA	NA	18094050	14858100	NA	2466160
Q8TCJ2	STT3B	NA	1484695	3253520	NA	NA	NA	821774	580798	2273110	4081330	NA	2455575	2260945	NA	2161290	1293600	NA	NA	NA	NA	1982970	2087590	788045	2546075
Q8TCS8	PNPT1	1307110	2828990	1621150	NA	NA	NA	NA	NA	2139010	1997670	NA	1717930	1550980	3548710	NA	NA	NA	4292330	NA	NA	4356420	1438330	NA	2708250
Q8TCT9	HM13	NA	3594030	3159020	NA	NA	NA	NA	NA	6449430	6648780	NA	3984080	4008220	NA	NA	NA	NA	NA	NA	NA	NA	NA	NA	NA
Q8TD19	NEK9	NA	2345310	2431620	757722	NA	2115580	1442720	1.25307e+06	2487140	3352680	1.10712e+06	2147080	2034390	3308530	3087915	NA	4581520	4437000	2103310	NA	2953940	NA	1377355	3502490
Q8TD43	TRPM4	2059090	2005810	621172	NA	NA	NA	NA	NA	1958770	2184000	NA	1770890	1766700	NA	NA	NA	NA	NA	NA	NA	2854590	3230840	NA	5806095
Q8TD55	PLEKHO2	NA	NA	NA	NA	NA	NA	NA	NA	NA	NA	NA	NA	NA	NA	NA	5218630	NA	NA	NA	3078950	3306070	5244200	NA	NA
Q8TDB6	DTX3L	NA	685309	NA	NA	NA	NA	NA	NA	NA	2500700	NA	1785020	2054060	1326030	NA	NA	NA	NA	NA	NA	1276590	1380940	NA	NA
Q8TDD1	DDX54	NA	NA	1558970	NA	NA	NA	NA	NA	NA	NA	NA	NA	NA	NA	NA	NA	NA	NA	NA	NA	NA	NA	NA	NA
Q8TDN6	BRIX1	2755170	2481545	NA	NA	NA	NA	NA	NA	4143150	NA	NA	2554320	2490870	1383930	NA	NA	NA	NA	NA	NA	3210550	3076740	NA	1609810
Q8TDX7	NEK7	NA	NA	NA	NA	NA	NA	NA	NA	NA	NA	723409	NA	NA	NA	NA	NA	1505330	NA	NA	NA	NA	NA	1808110	NA
Q8TDZ2	MICAL1	NA	NA	NA	NA	NA	NA	2169740	1369530	NA	3189470	1846160	NA	1547150	NA	3620150	NA	4131210	NA	NA	NA	NA	NA	1019640	1700160
Q8TE77	SSH3	1985380	1940530	NA	1978545	NA	4242980	2408620	2879870	2517550	3513735	2497560	1959425	2205280	4547100	4657060	NA	4780040	3413790	NA	NA	2456600	NA	1595608	2130160
Q8TEA8	DTD1	NA	2166440	3591110	NA	NA	NA	NA	NA	3103300	3409380	NA	2514250	2823000	4002945	1830870	NA	NA	4501510	NA	NA	4199450	NA	NA	4292980
Q8TEM1	NUP210	2983020	3246655	2270890	NA	NA	NA	NA	NA	1618580	4125145	NA	1903820	1786720	1387110	NA	NA	NA	NA	NA	NA	5553695	NA	NA	1994140
Q8TEQ6	GEMIN5	1216280	NA	NA	NA	NA	NA	NA	NA	NA	NA	NA	NA	NA	NA	NA	NA	NA	NA	NA	NA	NA	NA	NA	NA
Q8TEX9	IPO4	NA	NA	3923060	NA	NA	NA	NA	NA	NA	589295	NA	NA	NA	NA	NA	NA	NA	NA	NA	NA	NA	279942	NA	6015400
Q8TF72	SHROOM3	59611300	NA	NA	NA	490611000	NA	146048000	NA	NA	97925900	NA	NA	NA	NA	NA	NA	NA	NA	NA	202407000	NA	NA	NA	NA
Q8WTS6	SETD7	2290340	NA	NA	NA	1146060	NA	NA	NA	NA	3961890	NA	NA	NA	NA	NA	NA	NA	3051020	NA	NA	NA	NA	NA	NA
Q8WTV0	SCARB1	NA	1538490	2899170	NA	NA	NA	NA	NA	2328780	3162080	NA	957808	NA	3339640	NA	NA	NA	1714580	NA	NA	2320330	NA	NA	NA
Q8WTW3	COG1	880810	794536	NA	NA	NA	NA	NA	NA	NA	986546	NA	NA	NA	NA	NA	NA	NA	NA	NA	NA	2024930	NA	NA	1697545
Q8WU39	MZB1	NA	NA	NA	NA	NA	NA	NA	NA	NA	NA	NA	NA	NA	5767720	NA	NA	NA	NA	NA	10481270	3168965	NA	NA	NA
Q8WU79	SMAP2	NA	NA	4438890	NA	NA	NA	NA	NA	NA	5072570	NA	NA	NA	NA	NA	NA	NA	NA	NA	NA	NA	NA	NA	7110090
Q8WU90	ZC3H15	NA	2894570	2149060	NA	NA	NA	NA	NA	2324840	NA	NA	2031930	2020380	NA	NA	NA	NA	3183310	NA	NA	4284900	NA	NA	2493950
Q8WUD1	RAB2B	26737600	29068800	NA	6498440	NA	5408080	6008110	4963030	40318300	NA	4859550	13612300	14027800	24781100	10975900	NA	16308000	26418100	10627900	NA	31627000	NA	4652700	32936300
Q8WUD4	CCDC12	NA	NA	NA	NA	NA	NA	NA	NA	NA	NA	NA	NA	NA	NA	NA	NA	750168	NA	NA	NA	NA	NA	NA	NA
Q8WUF5	PPP1R13L	NA	NA	NA	NA	NA	NA	NA	NA	1058670	2177640	NA	NA	NA	NA	1675410	NA	NA	NA	NA	NA	NA	NA	NA	NA
Q8WUH6	TMEM263	1.47764e+06	NA	NA	NA	NA	NA	NA	NA	NA	NA	NA	NA	NA	2789770	NA	4163870	NA	5246340	NA	NA	3584640	4430590	NA	4141210
Q8WUK0	PTPMT1	NA	NA	NA	NA	NA	NA	NA	NA	NA	NA	NA	NA	NA	NA	NA	NA	NA	1093820	NA	NA	1086040	NA	NA	1256420
Q8WUM4	PDCD6IP	4820070	5041525	6367445	3712370	5344530	3911675	4616230	3126590	4947115	6522555	4132980	5246670	5437450	7969350	5506470	9718200	6906460	7541950	4636810	5165230	6703900	8702745	3734500	9417740
Q8WUP2	FBLIM1	NA	NA	NA	NA	NA	NA	NA	NA	NA	NA	NA	NA	NA	NA	1556770	NA	1632160	NA	5525790	NA	NA	NA	2201380	NA
Q8WUW1	BRK1	NA	1574120	1467610	NA	NA	NA	NA	NA	NA	NA	NA	NA	NA	NA	NA	NA	NA	NA	NA	NA	NA	NA	NA	2531780
Q8WUY1	THEM6	NA	NA	5355490	NA	NA	NA	NA	NA	NA	2719680	NA	NA	NA	NA	NA	NA	NA	NA	NA	NA	2094060	NA	NA	1123130
Q8WVC0	LEO1	NA	NA	NA	NA	NA	NA	NA	NA	NA	NA	NA	NA	NA	NA	NA	NA	NA	NA	NA	547510	NA	NA	NA	NA
Q8WVC6	DCAKD	NA	NA	NA	NA	NA	NA	NA	NA	NA	NA	NA	NA	1179500	NA	NA	3881100	NA	NA	NA	NA	NA	NA	NA	NA
Q8WVK2	SNRNP27	NA	NA	NA	NA	NA	NA	NA	NA	NA	NA	NA	NA	NA	NA	NA	NA	NA	811482	NA	NA	NA	NA	NA	NA
Q8WVM8	SCFD1	2826140	3756270	1053820	NA	NA	NA	NA	NA	NA	910269	NA	4334770	3511600	3241090	NA	NA	NA	3309235	NA	NA	5582980	4685115	NA	1817420
Q8WVQ1	CANT1	5363650	4688775	1768390	NA	NA	NA	NA	NA	3589370	4173980	NA	1921090	1396120	2646140	NA	NA	NA	5953650	NA	NA	4567400	6418120	NA	4008420
Q8WVV4	POF1B	NA	NA	NA	NA	NA	NA	NA	NA	NA	NA	NA	1956270	1767210	NA	NA	NA	NA	NA	NA	NA	NA	NA	NA	NA
Q8WVV9	HNRNPLL	NA	1297020	1.28204e+06	NA	NA	NA	926860	NA	878683	3077190	NA	NA	NA	1328380	NA	NA	NA	1675970	1382490	NA	2989100	2392195	NA	2666405
Q8WW12	PCNP	NA	NA	3440910	NA	NA	NA	NA	NA	2893030	6502445	NA	NA	NA	12573815	NA	NA	NA	3595740	NA	NA	12636980	NA	NA	NA
Q8WW22	DNAJA4	NA	NA	395275	NA	NA	NA	NA	NA	NA	3389970	NA	NA	NA	NA	NA	NA	NA	NA	NA	NA	NA	NA	NA	NA
Q8WW59	SPRYD4	3107320	3973140	3683750	7106500	NA	NA	NA	NA	5249945	NA	NA	1838010	2031675	1801020	NA	10992300	NA	6004490	NA	10313300	6513750	3625885	NA	6246500
Q8WWC4	MAIP1	1972140	2526110	NA	NA	NA	NA	NA	NA	2624620	NA	NA	1553110	1701720	NA	NA	NA	NA	NA	NA	NA	2053170	NA	NA	2951470
Q8WWH5	TRUB1	NA	NA	NA	NA	NA	NA	NA	NA	NA	NA	NA	NA	NA	NA	NA	NA	NA	19411900	NA	NA	NA	NA	NA	NA
Q8WWI1	LMO7	929863	NA	NA	NA	NA	NA	NA	NA	NA	5000830	NA	3645820	NA	NA	NA	NA	NA	1959760	1479260	2256220	NA	1643840	NA	3696870
Q8WWI5	SLC44A1	NA	NA	NA	NA	NA	NA	NA	NA	NA	NA	NA	NA	NA	NA	NA	NA	NA	NA	NA	NA	534809	NA	NA	NA
Q8WWM7	ATXN2L	NA	NA	1999914	NA	NA	NA	NA	NA	NA	2949855	NA	NA	NA	3506850	NA	NA	NA	3332920	NA	NA	3343970	NA	NA	663081
Q8WWX9	SELENOM	NA	NA	2890850	NA	NA	NA	NA	1250780	NA	NA	NA	NA	NA	NA	2597600	NA	NA	NA	NA	NA	NA	NA	NA	NA
Q8WWY3	PRPF31	814428	1874460	630932	NA	455871	NA	NA	NA	1386370	2168560	NA	1468370	1573100	3024045	NA	NA	NA	NA	NA	NA	2671080	1223450	NA	1896780
Q8WX92	NELFB	NA	NA	NA	NA	NA	NA	NA	NA	1982040	NA	NA	244296	228123	4769860	NA	NA	NA	1876120	NA	NA	3831660	425580	NA	NA
Q8WX93	PALLD	2821420	2989370	4459140	13012600	5792550	26181800	9823765	12810800	4508810	4112025	9033650	5296210	5954550	6935970	14262650	9859920	5495295	4189770	5578780	6670770	5018310	6073860	8118905	1582720
Q8WXA9	SREK1	NA	NA	NA	NA	NA	NA	NA	NA	NA	NA	NA	NA	NA	NA	NA	NA	256388	NA	NA	NA	NA	NA	NA	NA
Q8WXF1	PSPC1	4838015	6140820	7140820	NA	NA	NA	NA	79273000	3535570	6249210	NA	4952910	5039245	4030030	NA	NA	59689000	4628115	NA	NA	9461820	6193450	NA	4616440
Q8WXH0	SYNE2	NA	NA	NA	NA	NA	NA	NA	NA	1452170	2473530	NA	NA	NA	NA	NA	NA	NA	NA	NA	155452	NA	NA	NA	714234
Q8WXI9	GATAD2B	1376250	NA	NA	NA	NA	NA	NA	NA	NA	2336010	NA	NA	NA	1301810	NA	NA	NA	NA	NA	NA	2171140	1162520	NA	NA
Q8WXX5	DNAJC9	1093470	1846970	2053230	NA	233534	NA	NA	NA	1775670	5324890	NA	1227010	1094540	NA	NA	NA	NA	NA	1860670	NA	NA	NA	NA	2715780
Q8WYA6	CTNNBL1	NA	1008870	1626890	NA	NA	NA	NA	NA	NA	3557110	NA	NA	1454390	NA	NA	NA	NA	NA	NA	NA	NA	NA	NA	1089820
Q8WYP5	AHCTF1	NA	NA	NA	NA	NA	NA	NA	NA	NA	NA	NA	NA	NA	NA	NA	NA	NA	340922	NA	NA	NA	NA	NA	NA
Q8WZ82	OVCA2	NA	NA	1963190	NA	NA	NA	NA	NA	NA	NA	NA	NA	NA	NA	NA	NA	NA	NA	NA	NA	NA	1575740	NA	NA
Q8WZA0	LZIC	NA	NA	1475740	NA	NA	NA	NA	NA	NA	NA	NA	NA	NA	NA	NA	NA	NA	NA	NA	NA	NA	NA	NA	NA
Q8WZA9	IRGQ	NA	NA	409024	NA	NA	NA	1371090	NA	NA	NA	NA	NA	NA	3329400	NA	1954770	NA	4803280	NA	NA	NA	2787720	NA	NA
Q92466	DDB2	NA	NA	NA	NA	NA	NA	238418	NA	NA	NA	NA	NA	NA	NA	NA	NA	778739	NA	NA	NA	NA	NA	NA	NA
Q92484	SMPDL3A	NA	NA	1844530	NA	NA	NA	NA	NA	NA	NA	NA	NA	NA	NA	NA	NA	NA	NA	NA	NA	NA	NA	NA	5030830
Q92485	SMPDL3B	642274	2574880	NA	NA	NA	NA	NA	NA	3035930	NA	NA	1911040	2018775	4267780	NA	NA	NA	NA	NA	NA	6790230	3526260	NA	NA
Q92499	DDX1	2975135	3369165	4479635	2880070	NA	2976255	2630270	1936655	2776005	4017310	1348130	3481115	3619105	5572520	3656570	6293015	5048790	5209150	2999485	2748680	5436060	3936540	1360300	5212120
Q92506	HSD17B8	7291535	10080500	NA	NA	NA	NA	2808670	NA	10855300	NA	NA	4417580	3742420	4027170	4806710	NA	3553560	17763100	NA	NA	9440920	4785280	1670130	14652450
Q92520	FAM3C	2024110	NA	1696760	NA	NA	NA	NA	NA	1618840	NA	NA	NA	NA	2613480	NA	NA	NA	5607230	NA	NA	5226380	1658980	NA	776571
Q92522	H1FX	6440900	4073245	7301350	2413050	NA	2660730	2748760	1943690	2536470	4245375	NA	6391100	4941295	6589025	10201400	8099730	9756420	6611240	4405560	NA	4672190	2764190	3096740	6588030
Q92526	CCT6B	12821200	13972600	NA	3793930	NA	4591350	5135200	3360430	14145900	NA	3938520	11719500	10574300	15988400	9925910	NA	11512400	9996425	8228880	NA	20660300	NA	4359390	21416900
Q92530	PSMF1	1863170	1942325	NA	NA	NA	NA	NA	NA	1900810	NA	NA	1780420	2061665	2746295	3198900	NA	NA	NA	NA	NA	2741120	NA	NA	6033005
Q92538	GBF1	1045977	948462	NA	NA	NA	NA	NA	NA	854986	2462300	NA	502104	656056	1322470	NA	NA	803830	2056635	NA	NA	1777430	947631	NA	2429040
Q92542	NCSTN	2295440	2636790	3776835	NA	NA	NA	NA	NA	2768825	3094830	NA	1260620	2234190	31565100	NA	NA	1516780	3058180	NA	NA	2220935	NA	NA	2366600
Q92544	TM9SF4	NA	6202620	NA	NA	NA	NA	NA	NA	5916800	2156040	NA	3559430	3208760	2804360	1765430	1198930	NA	16473500	NA	NA	9579860	5856580	NA	2248920
Q92552	MRPS27	NA	1955960	1768150	NA	NA	NA	NA	NA	2354490	3055400	NA	NA	1918340	NA	NA	NA	NA	3257145	NA	NA	3237565	NA	NA	1388470
Q92597	NDRG1	6979630	10118100	8210415	NA	NA	NA	7491300	NA	13403100	6837670	1435490	7292105	13727300	11604800	7416100	5041090	5427750	6846175	NA	NA	15272200	6810200	905820	9025110
Q92598	HSPH1	2583845	3091180	2837020	1209860	NA	NA	NA	NA	2185840	1906580	NA	2254060	1867630	2974380	2218570	5828610	NA	2134315	NA	NA	5150020	2.6974e+06	NA	2925740
Q92599	43716	951048	1000120	NA	NA	NA	NA	NA	NA	957631	NA	NA	1095570	830716	2320880	1078560	NA	1990190	NA	NA	NA	2355170	NA	NA	905715
Q92600	CNOT9	NA	268149	NA	NA	NA	NA	NA	NA	286021	NA	NA	NA	NA	NA	NA	NA	NA	NA	NA	NA	539202	NA	NA	230845
Q92609	TBC1D5	NA	1613680	1774430	NA	NA	NA	NA	NA	NA	2483100	NA	NA	NA	NA	NA	NA	NA	NA	NA	NA	NA	NA	NA	892288
Q92614	MYO18A	NA	NA	NA	NA	NA	NA	NA	NA	NA	1551990	NA	NA	NA	NA	NA	490623	NA	NA	NA	NA	NA	NA	NA	819186
Q92616	GCN1	4386580	2933130	2563780	NA	NA	NA	11968100	9155380	2049170	2934475	NA	2281250	2095900	2731170	2805140	1920860	5690455	2735170	NA	562700	3729060	3344200	1.09427e+06	2809860
Q92621	NUP205	NA	1327720	NA	NA	NA	NA	NA	NA	1412080	3859090	NA	898078	NA	2261440	NA	NA	NA	NA	NA	NA	1894025	NA	NA	1243290
Q92623	TTC9	NA	4454240	NA	NA	NA	NA	NA	NA	NA	NA	NA	NA	3119170	NA	NA	NA	NA	NA	NA	NA	NA	NA	NA	NA
Q92626	PXDN	2949990	967316	NA	3521080	NA	NA	5071880	NA	NA	NA	NA	NA	NA	NA	NA	NA	NA	2963180	NA	NA	2551700	1798600	NA	NA
Q92629	SGCD	NA	NA	NA	4640640	NA	2548860	6095190	5193480	NA	NA	5921895	1154210	NA	NA	4320520	NA	1236840	NA	10909900	NA	NA	NA	4764290	NA
Q92643	PIGK	NA	NA	1224650	NA	NA	NA	NA	NA	NA	4802910	NA	NA	NA	NA	NA	NA	NA	NA	NA	NA	NA	NA	NA	1571110
Q92665	MRPS31	1998380	NA	NA	NA	NA	NA	NA	NA	1166910	NA	NA	NA	895538	NA	NA	NA	NA	NA	NA	NA	2919540	1800030	NA	NA
Q92667	AKAP1	NA	1418510	1836585	NA	NA	NA	NA	NA	3460380	1678945	NA	NA	647292	2399455	NA	NA	NA	832007	NA	NA	1905290	NA	NA	1487890
Q92688	ANP32B	NA	5930340	NA	1044350	NA	NA	NA	NA	4476240	NA	706788	4327600	3614070	3265995	3139890	3758070	NA	4891290	NA	NA	12786200	4903490	1384460	5638820
Q92692	NECTIN2	NA	1142840	2028230	NA	NA	NA	NA	NA	1604650	4132180	NA	1043010	970761	669958	NA	NA	NA	956803	NA	NA	2670520	2731395	NA	1485300
Q92696	RABGGTA	NA	482627	NA	NA	NA	NA	NA	NA	NA	NA	NA	NA	NA	NA	NA	NA	NA	NA	NA	NA	NA	NA	NA	NA
Q92734	TFG	7176900	9483180	13887600	5393290	1996910	NA	2350690	1067590	6198150	13115300	NA	8789760	9945470	7310295	7900170	3784860	NA	7766010	NA	NA	18006000	10427160	1270970	10120430
Q92747	ARPC1A	NA	NA	NA	NA	NA	NA	NA	NA	NA	NA	NA	NA	NA	NA	NA	NA	NA	3267980	NA	NA	NA	NA	NA	2346210
Q92785	DPF2	NA	NA	1192760	NA	NA	NA	NA	NA	NA	1837860	NA	NA	NA	NA	NA	NA	NA	NA	NA	NA	NA	NA	NA	1382860
Q92796	DLG3	2204030	2374940	NA	38066300	NA	NA	41519500	NA	1278700	NA	30303300	NA	NA	13588900	NA	NA	49733700	1953270	45816800	NA	2323050	NA	NA	2426090
Q92804	TAF15	1360770	7921845	5733415	NA	NA	NA	NA	NA	12243000	6430290	NA	6570380	5990000	10088100	6994920	NA	1828590	NA	NA	NA	21622300	NA	NA	4067180
Q92817	EVPL	7251560	NA	1592930	NA	NA	NA	2543600	NA	NA	1925040	NA	NA	NA	NA	NA	NA	NA	NA	NA	NA	NA	NA	NA	NA
Q92820	GGH	1573420	2116270	NA	NA	NA	NA	NA	NA	NA	NA	NA	4379140	4549210	NA	NA	NA	NA	NA	NA	NA	3597095	10171800	NA	NA
Q92826	HOXB13	NA	4192560	NA	NA	NA	NA	NA	NA	NA	8841920	NA	1013710	1226110	2346620	NA	NA	NA	2820680	NA	NA	5916770	NA	NA	NA
Q92828	CORO2A	NA	NA	1604705	NA	NA	NA	NA	NA	NA	2370690	NA	NA	NA	1536840	NA	NA	NA	NA	NA	NA	NA	NA	NA	1255667
Q92841	DDX17	5636280	5537210	10761300	1386470	NA	1613540	NA	2282675	8076470	17799600	2166940	5737295	6092765	6187890	5177345	8025855	5289060	6477525	1694790	NA	9633880	5440205	2480490	9240325
Q92878	RAD50	1688440	1890930	2736950	NA	NA	NA	NA	NA	1627340	3123700	NA	1919610	1931150	2486320	1646290	NA	NA	1903575	NA	351835	2344735	1512790	NA	1754100
Q92879	CELF1	NA	NA	NA	NA	NA	NA	NA	NA	NA	NA	NA	NA	NA	1801800	NA	NA	NA	NA	NA	NA	NA	NA	NA	NA
Q92882	OSTF1	NA	NA	NA	NA	NA	180492	NA	NA	NA	NA	424891	568462	NA	388438	NA	NA	NA	NA	708940	NA	493760	244208	NA	NA
Q92888	ARHGEF1	NA	NA	NA	672516	NA	NA	NA	NA	NA	NA	NA	1325160	1210770	NA	1405980	2323450	NA	NA	1880940	NA	NA	1474760	NA	NA
Q92890	UFD1	3035240	NA	11725200	NA	NA	NA	NA	NA	NA	12151000	NA	NA	NA	NA	NA	NA	NA	NA	NA	NA	7650280	NA	NA	7237330
Q92896	GLG1	4845090	3961870	551086	918498	NA	NA	NA	NA	2213755	2156980	NA	2927000	2536745	2709580	2284430	1848510	1214930	1201781	NA	NA	6917630	7999915	836413	2489470
Q92900	UPF1	1959430	2295820	2581615	NA	NA	NA	NA	NA	2274230	4572640	NA	2574870	2471990	4631380	1831565	NA	1304020	2822240	NA	NA	4027475	2639040	NA	3563310
Q92905	COPS5	980750	3664190	NA	NA	NA	NA	NA	NA	1894740	NA	NA	1975225	1810570	NA	2195060	NA	NA	1587090	NA	NA	4301255	5282340	NA	2581980
Q92925	SMARCD2	NA	NA	3160210	NA	NA	NA	NA	NA	NA	NA	NA	NA	NA	3989340	NA	NA	NA	NA	NA	NA	6340120	NA	NA	3457150
Q92928	RAB1C	8883030	9720130	NA	NA	NA	NA	2231410	NA	7767390	NA	2112690	5053950	5561780	4675210	3698810	NA	3439360	8506340	NA	NA	8711070	NA	3240330	9008370
Q92930	RAB8B	NA	2680280	NA	NA	NA	2923440	NA	2184460	4975140	NA	2712190	2833990	2464770	3721190	4275370	6802080	NA	5725455	3230270	3152010	4125960	5426680	3418500	NA
Q92945	KHSRP	8824300	7414170	12251400	NA	NA	1150190	NA	NA	9322840	15074850	2365730	5980900	8416960	10444100	4568580	5878480	5092210	8871110	NA	NA	10847900	8710570	1722260	10333400
Q92947	GCDH	2577820	2511160	9363750	701885	NA	1014610	1419510	NA	6192420	6124730	NA	3454990	3981890	4583285	3714650	2173065	2767560	8284500	NA	NA	3181215	6274090	1254395	7757565
Q92973	TNPO1	2915540	3688350	4010212	NA	NA	NA	NA	NA	3018270	12544370	3841880	3320280	3168340	7658270	NA	NA	NA	7042195	NA	NA	5666755	3030040	5298130	4574110
Q93008	USP9X	1317110	1418790	1126173	NA	NA	NA	NA	NA	1932530	1243168	NA	1174540	1113670	1722150	NA	NA	NA	NA	NA	NA	3500760	NA	NA	1.08668e+06
Q93009	USP7	1794870	2849330	3575150	NA	NA	NA	NA	NA	3060190	6058045	NA	2878120	2372670	3905705	2572250	NA	NA	4034300	NA	NA	5120270	5050720	NA	3617350
Q93034	CUL5	NA	1.69117e+06	2455935	NA	NA	NA	NA	NA	2115733	3897915	NA	1.29588e+06	1.36607e+06	NA	508824	NA	920417	2200560	NA	NA	1988265	472134	NA	4663730
Q93050	ATP6V0A1	5635400	5945160	6063150	NA	NA	NA	NA	NA	3846480	6903155	NA	932210	2968580	2409680	NA	NA	NA	5309330	NA	NA	6404350	3597045	NA	7825410
Q93052	LPP	5363750	8336640	12609800	8767210	19118100	21282000	11711775	15560300	9048645	11704700	21489800	6010020	10760700	8591100	19434400	NA	15065200	10031200	22323400	18702250	13643200	6800960	13682850	7581100
Q93062	RBPMS	NA	NA	NA	NA	NA	NA	NA	NA	NA	NA	NA	1446040	1859170	NA	4167850	NA	NA	NA	NA	NA	NA	NA	4328240	NA
Q93084	ATP2A3	NA	1796550	NA	NA	NA	NA	NA	NA	3688870	NA	NA	NA	NA	NA	NA	NA	NA	7399090	NA	NA	3990890	NA	7215920	NA
Q93097	WNT2B	NA	NA	NA	9195380	1176180	8308315	1749040	26710300	NA	NA	4058550	NA	NA	NA	2303450	2070510	NA	NA	2117040	2103910	NA	3837570	11291800	NA
Q93099	HGD	4024265	4719630	8145975	NA	NA	NA	NA	NA	4174930	NA	NA	571614	619348	2020650	NA	NA	NA	NA	NA	NA	5018010	4594160	NA	NA
Q93100	PHKB	NA	NA	3112930	NA	NA	NA	NA	NA	NA	NA	NA	NA	NA	NA	NA	NA	NA	5262750	NA	NA	NA	NA	NA	NA
Q969E2	SCAMP4	6109740	NA	NA	NA	NA	NA	NA	NA	NA	NA	NA	NA	NA	NA	NA	NA	NA	5596060	NA	NA	8203360	7583980	NA	7032060
Q969E4	TCEAL3	NA	NA	NA	NA	NA	NA	NA	NA	NA	NA	NA	NA	NA	NA	NA	NA	NA	NA	NA	366791	NA	NA	NA	NA
Q969G3	SMARCE1	NA	3982400	2892090	NA	NA	NA	NA	NA	4621240	5284320	NA	NA	NA	NA	NA	NA	NA	NA	NA	NA	8440270	5019120	NA	2610640
Q969G5	CAVIN3	NA	657287	687082	NA	NA	2721190	1186230	NA	NA	1782990	2155330	1345430	1965620	NA	2511570	NA	1825540	NA	3886670	NA	NA	NA	3747160	NA
Q969H8	MYDGF	NA	NA	1767030	NA	NA	NA	NA	NA	NA	NA	NA	NA	NA	NA	NA	NA	NA	NA	NA	NA	NA	NA	NA	NA
Q969I3	GLYATL1	NA	NA	9044900	NA	NA	NA	NA	NA	NA	6938275	NA	NA	NA	NA	NA	NA	NA	NA	NA	NA	NA	NA	NA	8175065
Q969L2	MAL2	2800150	3226280	NA	NA	NA	NA	NA	NA	7033570	NA	NA	NA	NA	NA	NA	NA	NA	NA	NA	NA	2861810	NA	NA	NA
Q969M3	YIPF5	NA	1024990	1671470	NA	NA	NA	NA	NA	1462150	2034020	NA	NA	567318	NA	NA	NA	NA	NA	NA	NA	NA	NA	NA	NA
Q969P0	IGSF8	NA	2160180	1135550	NA	NA	NA	NA	NA	1479715	2243170	NA	NA	NA	NA	NA	NA	NA	NA	NA	NA	2931000	NA	NA	NA
Q969Q5	RAB24	NA	NA	NA	NA	NA	NA	NA	NA	NA	2333120	NA	NA	NA	NA	NA	NA	NA	NA	NA	NA	NA	NA	NA	1182530
Q969S3	ZNF622	NA	NA	NA	NA	NA	NA	NA	NA	NA	NA	NA	NA	1425780	NA	NA	NA	NA	NA	NA	NA	NA	NA	NA	NA
Q969S9	GFM2	NA	NA	3061300	NA	NA	NA	NA	NA	NA	NA	NA	NA	NA	NA	NA	NA	NA	NA	NA	NA	NA	NA	NA	2160810
Q969T9	WBP2	1140508	NA	8871000	NA	NA	NA	NA	NA	6460325	20239600	NA	NA	NA	5027570	NA	NA	NA	9095440	NA	NA	13645050	1940840	NA	1243365
Q969V3	NCLN	NA	NA	427623	NA	NA	NA	NA	NA	NA	1638040	NA	NA	NA	NA	NA	NA	NA	NA	NA	NA	NA	NA	NA	651067
Q969X1	TMBIM1	NA	NA	NA	NA	NA	NA	NA	NA	NA	NA	NA	NA	NA	NA	NA	NA	NA	NA	NA	NA	NA	NA	NA	4011610
Q969X5	ERGIC1	4673020	4564830	12499300	NA	NA	NA	NA	NA	6253160	14148800	NA	7949800	6168880	2658680	NA	NA	NA	11897100	NA	NA	15045650	13201700	NA	11750155
Q969Z0	TBRG4	NA	2858330	1109270	NA	NA	NA	NA	NA	3092940	4130130	NA	2824100	3448890	NA	NA	NA	NA	3241370	NA	NA	5756680	NA	NA	2435270
Q969Z3	43526	NA	1654090	NA	NA	NA	NA	NA	NA	2042910	NA	NA	2313110	3176530	5028520	NA	NA	NA	NA	NA	NA	2791610	3096000	NA	NA
Q96A08	HIST1H2BA	3641240	1744470	2070470	8699825	NA	NA	14257810	NA	3089310	4608890	NA	934179	1574710	5542625	12475800	12324370	9827895	NA	4910450	NA	2868630	5492875	4520670	2686520
Q96A26	FAM162A	NA	NA	NA	NA	NA	NA	NA	NA	NA	NA	NA	2114150	2179730	NA	NA	NA	NA	4220650	NA	NA	NA	NA	NA	4039620
Q96A33	CCDC47	NA	NA	NA	NA	NA	NA	NA	NA	833469	NA	NA	724747	NA	NA	NA	NA	NA	NA	NA	NA	NA	NA	NA	2674920
Q96A35	MRPL24	3743950	NA	4073280	NA	NA	NA	NA	NA	1563370	2997665	NA	2010600	1295016	3339880	NA	NA	NA	6144490	NA	NA	NA	NA	NA	3694370
Q96A49	SYAP1	954256	1993320	1464530	NA	NA	NA	NA	NA	1369000	2782130	NA	1264080	1111960	3226040	NA	NA	NA	2176410	NA	NA	2630170	NA	NA	2583200
Q96A65	EXOC4	NA	1184210	1934460	NA	NA	NA	NA	NA	1550130	1234630	NA	NA	818601	1389150	NA	NA	NA	1753080	NA	NA	1971310	NA	NA	425440
Q96AB3	ISOC2	NA	NA	1583985	1322940	NA	NA	NA	NA	NA	3142020	NA	NA	NA	8807515	NA	NA	NA	6332390	NA	NA	1314640	3665550	NA	5689290
Q96AC1	FERMT2	2138230	2279500	1949580	5017410	1074980	5701515	5842835	3906300	2660420	1425640	5841450	3375595	3413270	1513358	10209000	8202920	3306660	1823690	2257945	1.7147e+06	4070495	5098205	10721000	1612920
Q96AE4	FUBP1	24278500	22042600	5448430	NA	NA	834030	NA	NA	8932030	9483930	1750540	10638995	10641665	13069800	8229390	7170480	3902260	7251950	2734250	1869490	18063100	15613850	1232350	20782200
Q96AG4	LRRC59	4488310	3818480	NA	1882160	NA	NA	1578870	1711760	NA	NA	NA	3281500	3091170	4645550	3553100	NA	NA	6687750	4273740	NA	8384940	NA	1003800	8835780
Q96AQ6	PBXIP1	NA	NA	NA	NA	NA	254174	NA	NA	NA	NA	486894	NA	NA	898121	NA	2396605	NA	NA	1187500	2519345	NA	1134790	NA	NA
Q96AT9	RPE	NA	NA	NA	NA	NA	NA	NA	NA	NA	NA	NA	NA	NA	NA	NA	NA	NA	NA	NA	NA	NA	2188360	NA	NA
Q96AY3	FKBP10	1.24912e+06	2951277	NA	NA	NA	764114	NA	NA	714651	NA	1503990	NA	1032370	2185390	2866760	5103990	NA	641288	2909140	3128760	4061050	2254160	NA	NA
Q96B26	EXOSC8	NA	1471510	904932	NA	NA	NA	NA	NA	NA	1669620	NA	NA	NA	NA	NA	NA	NA	NA	NA	NA	NA	NA	NA	NA
Q96B36	AKT1S1	NA	NA	1195078	NA	NA	NA	NA	NA	NA	NA	NA	NA	NA	NA	NA	NA	NA	NA	NA	NA	NA	NA	NA	1.7569e+06
Q96B70	LENG9	NA	NA	1894050	NA	NA	NA	NA	NA	NA	NA	NA	1217890	1255790	NA	NA	NA	NA	NA	NA	NA	NA	NA	NA	1992800
Q96BJ3	AIDA	NA	2822990	1452830	NA	NA	NA	NA	1273400	1888130	NA	1678350	2612050	2133840	NA	3765600	4345350	NA	NA	NA	NA	5340670	3967900	NA	1491320
Q96BM9	ARL8A	NA	3485600	NA	NA	NA	NA	NA	NA	4939190	NA	NA	NA	NA	NA	NA	NA	NA	NA	NA	NA	6723520	4449530	NA	NA
Q96BN8	OTULIN	NA	1481050	NA	213121	NA	NA	NA	NA	NA	937051	NA	NA	1233500	NA	NA	NA	NA	794107	NA	NA	NA	NA	NA	NA
Q96BR1	SGK3	NA	NA	NA	NA	NA	NA	NA	NA	553488	NA	NA	NA	NA	NA	NA	NA	NA	NA	NA	NA	NA	NA	NA	NA
Q96BS2	TESC	19566400	NA	NA	25396500	4060700	NA	NA	NA	NA	NA	NA	NA	NA	NA	NA	82519700	NA	NA	NA	28853600	14131800	19577100	NA	NA
Q96BW5	PTER	NA	NA	865665	NA	NA	NA	NA	NA	2099550	NA	NA	NA	2158580	NA	NA	NA	2472530	NA	NA	NA	NA	NA	NA	NA
Q96C01	FAM136A	NA	NA	NA	NA	NA	NA	NA	NA	NA	NA	NA	NA	NA	5486680	NA	NA	NA	NA	NA	NA	4121690	NA	NA	NA
Q96C19	EFHD2	2054180	NA	2480880	NA	2310770	NA	2307680	NA	NA	3857040	717347	2217300	2382190	3571135	NA	6564500	NA	3522440	NA	NA	2454400	3035340	994264	3427710
Q96C23	GALM	NA	NA	13292700	NA	NA	NA	4779620	NA	5815970	7016950	NA	13659300	8973790	2507340	11722200	7321455	9807580	5181095	NA	NA	NA	5527985	3876200	7243350
Q96C36	PYCR2	NA	NA	5315996	NA	NA	NA	NA	NA	NA	1.2613e+06	NA	NA	NA	NA	NA	NA	NA	NA	NA	NA	NA	NA	NA	6715630
Q96C86	DCPS	NA	2128410	3407060	NA	NA	NA	NA	NA	2199550	3096505	NA	1757900	2402290	NA	NA	NA	NA	3530150	NA	NA	3275360	1101780	6434420	2894330
Q96C90	PPP1R14B	NA	7026095	3775205	NA	NA	NA	NA	NA	6514420	11029350	NA	2774020	3237350	7906275	NA	NA	NA	6157570	NA	NA	9965560	NA	NA	NA
Q96CB9	NSUN4	922879	NA	NA	NA	NA	NA	NA	NA	NA	NA	NA	NA	NA	NA	NA	NA	NA	1499030	NA	NA	2302280	NA	NA	1554890
Q96CF2	CHMP4C	NA	NA	2772400	NA	NA	NA	NA	NA	NA	NA	NA	NA	NA	NA	NA	NA	NA	NA	NA	NA	NA	NA	NA	NA
Q96CN7	ISOC1	NA	2751007	3678995	3865070	NA	3804940	5020500	3916990	3713355	2991530	NA	1859780	2759299	4198050	5.52299e+06	4701940	NA	4822545	1142390	NA	5768740	8317690	4719330	2663090
Q96CP2	FLYWCH2	NA	NA	4621630	NA	NA	NA	NA	NA	4747870	5540890	NA	NA	NA	4375410	NA	NA	NA	2446410	NA	NA	6707710	NA	NA	NA
Q96CS3	FAF2	NA	382059	NA	NA	NA	NA	NA	NA	NA	NA	NA	506098	NA	NA	NA	NA	NA	NA	NA	NA	3160860	1.32997e+06	NA	2397895
Q96CT7	CCDC124	NA	5523150	4776200	NA	NA	NA	NA	NA	5656205	8403410	NA	5913200	6352580	8801615	NA	3641140	NA	7419490	NA	4830050	5702850	7880920	NA	NA
Q96CV9	OPTN	NA	NA	NA	NA	717465	562163	481825	NA	NA	NA	451597	NA	NA	NA	NA	NA	NA	NA	NA	NA	NA	NA	NA	NA
Q96CW1	AP2M1	NA	6167140	8337740	NA	NA	3599180	NA	3195560	4616445	16797000	2872540	6140065	5916800	7635945	8225550	9471030	NA	7552790	4385265	4790365	9120260	8109885	3995955	10770500
Q96CX2	KCTD12	NA	6389210	9734390	NA	NA	3170900	NA	2981420	6192675	3637410	5615740	5363475	5311655	NA	9585335	NA	4799610	NA	NA	NA	NA	10341645	4087690	5085830
Q96D15	RCN3	NA	NA	NA	1372930	NA	NA	1672480	NA	NA	NA	1611780	1531910	1675860	7035340	2010900	9421170	5743460	NA	1424390	NA	NA	NA	916823	NA
Q96DA6	DNAJC19	NA	NA	NA	NA	NA	NA	NA	NA	NA	NA	NA	NA	NA	NA	NA	NA	NA	NA	NA	NA	NA	NA	NA	4313870
Q96DB5	RMDN1	NA	3818440	5281110	NA	NA	NA	NA	NA	6394650	4087385	NA	1785875	1857360	2100380	NA	NA	1721230	6268790	NA	NA	5385320	3078420	NA	6666145
Q96DC8	ECHDC3	NA	NA	NA	NA	NA	NA	NA	NA	NA	NA	NA	NA	NA	3518370	NA	NA	NA	NA	NA	NA	NA	NA	NA	NA
Q96DE0	NUDT16	NA	NA	NA	NA	NA	NA	NA	NA	NA	1119970	NA	NA	NA	NA	NA	NA	NA	NA	NA	NA	NA	NA	NA	621040
Q96DG6	CMBL	4348395	9775825	NA	NA	NA	NA	NA	NA	NA	2939650	NA	NA	NA	167610	4535220	NA	1605520	NA	NA	NA	6841660	NA	NA	6427700
Q96DH6	MSI2	3273250	4214305	4714850	NA	NA	NA	NA	NA	2198500	NA	NA	2209510	2145210	NA	NA	NA	NA	NA	NA	NA	5351185	3664435	NA	5007860
Q96DI7	SNRNP40	2724890	2495190	2230720	NA	NA	NA	1744150	NA	2925810	2593540	NA	3347750	3419820	3417070	3254070	NA	NA	3626450	NA	NA	4899390	2962515	NA	2933130
Q96DV4	MRPL38	NA	1612955	3871940	NA	NA	NA	NA	NA	2603755	3572630	NA	1859645	2429920	NA	NA	NA	NA	5209510	NA	NA	3770240	NA	NA	5531500
Q96DZ1	ERLEC1	NA	NA	NA	NA	NA	NA	NA	NA	NA	1029090	NA	NA	NA	NA	NA	NA	NA	NA	NA	NA	NA	891425	NA	NA
Q96E09	FAM122A	NA	1639430	NA	NA	NA	NA	NA	NA	NA	NA	NA	NA	NA	NA	NA	NA	NA	NA	NA	NA	2121360	NA	NA	NA
Q96E11	MRRF	NA	NA	3414160	NA	NA	NA	NA	NA	1137655	1792000	NA	737664	NA	NA	NA	NA	NA	NA	NA	NA	NA	NA	NA	1993190
Q96E17	RAB3C	6661050	7270820	NA	NA	NA	NA	NA	NA	8953940	NA	NA	5165210	4974980	3456090	NA	NA	NA	5564730	NA	NA	3950130	NA	NA	8536990
Q96E39	RBMXL1	NA	NA	NA	NA	NA	NA	NA	NA	NA	256346	NA	NA	NA	NA	NA	NA	NA	NA	NA	NA	NA	NA	NA	NA
Q96EC8	YIPF6	NA	NA	NA	NA	NA	NA	NA	NA	NA	NA	NA	NA	NA	NA	NA	NA	NA	NA	NA	NA	NA	NA	NA	4917650
Q96ED9	HOOK2	NA	NA	NA	NA	NA	NA	NA	NA	NA	NA	NA	NA	NA	NA	NA	NA	NA	NA	NA	NA	NA	NA	NA	494703
Q96EE3	SEH1L	NA	2073680	NA	NA	NA	NA	NA	NA	1965990	4019920	NA	1720970	1607570	NA	NA	NA	1397520	NA	NA	NA	2958830	1531280	NA	3203350
Q96EI5	TCEAL4	NA	NA	NA	NA	NA	NA	NA	NA	NA	NA	NA	700469	NA	NA	NA	NA	NA	NA	NA	246380	NA	NA	NA	NA
Q96EK6	GNPNAT1	NA	NA	648575	NA	NA	NA	NA	NA	6606980	2926245	NA	7316750	7400810	1380080	NA	NA	NA	944570	NA	NA	NA	2493375	NA	576246
Q96EK7	FAM120B	NA	NA	430341	NA	NA	NA	NA	NA	NA	802926	NA	NA	NA	NA	NA	NA	NA	NA	NA	NA	NA	NA	NA	397906
Q96EL2	MRPS24	NA	NA	NA	NA	NA	NA	NA	NA	NA	NA	NA	NA	NA	NA	NA	NA	NA	NA	NA	NA	NA	NA	NA	1502120
Q96EL3	MRPL53	NA	1210160	NA	NA	NA	NA	NA	NA	NA	NA	NA	342046	NA	NA	NA	NA	NA	NA	NA	NA	718087	NA	NA	NA
Q96EM0	L3HYPDH	NA	4451860	9381370	NA	NA	NA	NA	NA	NA	7682710	NA	4149360	4233880	2332200	NA	NA	5030760	NA	NA	NA	8045740	NA	NA	11464300
Q96EP0	RNF31	NA	NA	679945	4985050	NA	NA	10078200	NA	NA	NA	NA	NA	NA	NA	NA	NA	3887410	NA	NA	NA	NA	NA	NA	1018290
Q96EP5	DAZAP1	NA	742058	14784100	NA	NA	NA	NA	NA	11177600	14322200	NA	NA	NA	9718605	NA	667796	NA	828266	NA	NA	6754380	1556500	NA	868908
Q96ER9	CCDC51	NA	NA	NA	NA	NA	NA	NA	NA	NA	NA	NA	NA	NA	NA	NA	NA	NA	NA	NA	NA	NA	NA	NA	2224290
Q96EY1	DNAJA3	NA	NA	7865305	NA	NA	NA	NA	NA	NA	NA	NA	NA	NA	NA	NA	NA	NA	NA	NA	NA	NA	NA	NA	3964200
Q96EY7	PTCD3	NA	NA	3160095	3685970	NA	NA	4403400	NA	NA	6050255	NA	686840	NA	NA	NA	NA	NA	NA	NA	NA	2305360	NA	NA	4378685
Q96EY8	MMAB	NA	NA	10036800	NA	NA	NA	NA	NA	4659330	5369270	NA	NA	NA	1656800	NA	NA	NA	NA	NA	NA	NA	NA	NA	3871680
Q96F85	CNRIP1	NA	NA	NA	NA	NA	NA	1654955	NA	NA	NA	NA	NA	NA	NA	NA	NA	4200320	NA	NA	NA	NA	NA	NA	NA
Q96FV2	SCRN2	3673375	5419290	3269970	NA	NA	NA	NA	NA	420126	NA	697324	3404195	2886140	NA	4242320	NA	1894080	3046710	NA	NA	6320040	5355150	2311400	3834685
Q96FW1	OTUB1	9765230	6579820	9918960	6125140	10266700	NA	NA	NA	5779210	11573400	NA	7772930	7927965	5482690	11561000	4120300	8425030	7925390	NA	NA	9824650	9425900	241792	16807550
Q96FZ7	CHMP6	2362680	2052660	NA	NA	NA	NA	NA	NA	2495670	3963540	2239140	1578560	1572540	NA	5354730	NA	4900970	NA	NA	NA	NA	NA	2887090	3259830
Q96G03	PGM2	2747640	2809290	2333320	NA	NA	NA	NA	NA	2421500	2145370	NA	4207775	3391240	2792475	944918	6462981	1738090	2998560	NA	NA	3981080	3761500	NA	2800060
Q96GC5	MRPL48	NA	NA	NA	NA	NA	NA	NA	NA	NA	NA	NA	NA	NA	NA	NA	NA	NA	NA	NA	NA	NA	NA	NA	3005800
Q96GD0	PDXP	NA	NA	6135280	NA	NA	NA	NA	NA	2232140	3592770	NA	NA	1629380	NA	2715450	NA	NA	NA	NA	NA	NA	NA	NA	NA
Q96GG9	DCUN1D1	NA	NA	NA	NA	NA	NA	NA	NA	470520	NA	NA	504954	NA	884149	740546	NA	NA	561470	NA	NA	1030210	1740200	NA	NA
Q96GK7	FAHD2A	NA	NA	NA	NA	NA	NA	NA	NA	NA	5976790	NA	NA	NA	NA	NA	NA	NA	NA	NA	NA	NA	NA	NA	2461380
Q96GQ5	C16orf58	NA	NA	3594430	NA	NA	NA	NA	NA	NA	5310990	NA	NA	1606000	NA	NA	NA	NA	NA	NA	NA	NA	NA	NA	3650350
Q96GQ7	DDX27	NA	NA	NA	NA	NA	NA	NA	NA	NA	995228	NA	NA	NA	909127	NA	NA	NA	NA	NA	NA	1108370	NA	NA	NA
Q96GX9	APIP	4118340	4172240	6035900	NA	NA	NA	NA	NA	2560470	3909430	NA	4570610	4056560	2086390	2467040	NA	NA	2841870	NA	NA	2468160	4652800	1248880	NA
Q96H20	SNF8	NA	2693900	2286820	NA	NA	NA	NA	NA	NA	4009720	1370950	2122860	2154600	NA	3252770	NA	NA	NA	NA	NA	2566220	NA	NA	3332050
Q96HC4	PDLIM5	3197745	6118410	5408785	2892140	3634430	3909500	1747510	2411700	7322430	5639990	3444360	4598940	2929430	4353500	5038670	3632820	NA	3390370	6723275	16611755	4433280	7317140	3850065	2857710
Q96HE7	ERO1A	NA	NA	523602	NA	NA	NA	NA	NA	NA	1735110	NA	NA	NA	NA	NA	NA	1434820	NA	NA	NA	NA	NA	NA	578208
Q96HR9	REEP6	NA	426246	NA	NA	NA	NA	NA	NA	NA	19392500	NA	NA	736200	NA	NA	NA	NA	NA	NA	NA	NA	NA	NA	NA
Q96HS1	PGAM5	NA	4119110	11317100	NA	NA	NA	NA	NA	6038890	NA	NA	7422250	8349980	2061600	NA	NA	NA	NA	NA	NA	6829670	NA	NA	6018870
Q96HU1	SGSM3	NA	NA	NA	NA	NA	NA	NA	NA	NA	5922560	NA	2694080	2455990	NA	NA	NA	NA	NA	NA	NA	NA	NA	NA	4323840
Q96HY6	DDRGK1	1562480	3042425	9870440	NA	NA	1225050	NA	874984	4331420	10148500	855335	2013930	3471650	1066020	1591410	NA	2098310	2429830	NA	NA	2518200	NA	576718	NA
Q96HY7	DHTKD1	NA	2284450	NA	NA	NA	NA	NA	NA	1573890	185848	NA	1084400	1160630	668861	NA	NA	NA	9969385	NA	NA	1981650	2089795	NA	11623200
Q96I24	FUBP3	3493200	5650590	7866210	NA	NA	NA	NA	NA	5333260	5389955	NA	4602325	4762635	7012950	3592580	NA	NA	5002270	NA	NA	7561815	NA	NA	7116420
Q96I25	RBM17	NA	1444270	4008790	NA	NA	NA	NA	NA	NA	2727340	NA	950826	993527	2182280	NA	NA	2155520	1798200	NA	NA	2959990	NA	NA	2791910
Q96I59	NARS2	NA	NA	1276030	NA	NA	NA	NA	NA	NA	1177440	NA	NA	NA	NA	NA	NA	NA	NA	NA	NA	NA	NA	NA	1912450
Q96I99	SUCLG2	6788270	7505560	7744045	1839980	3486810	4044615	4771485	2600275	11463100	9289000	4695060	6076120	6161470	6038060	5388300	5366950	NA	8701940	3318970	NA	14725800	6375880	1912040	17810400
Q96IJ6	GMPPA	NA	1389730	NA	NA	NA	NA	NA	NA	2677400	NA	NA	2085200	1956500	4493320	1104475	1026830	NA	5095135	NA	NA	2437410	3902880	NA	3903950
Q96IU4	ABHD14B	12753200	16533900	4981910	1067280	NA	641948	2584520	NA	9277200	17817400	4029000	10137700	11020520	7998910	9128970	12572600	4527070	9491420	983120	NA	18002200	10994800	3977020	10944890
Q96IX5	USMG5	3416860	3451320	2127700	NA	NA	NA	NA	NA	5137045	2738490	NA	1866370	1893885	NA	NA	NA	NA	4692770	NA	NA	5333740	NA	NA	4971010
Q96IY4	CPB2	NA	NA	NA	NA	NA	NA	NA	NA	NA	NA	NA	2075870	2150960	NA	NA	NA	NA	NA	NA	NA	NA	3624330	4128440	NA
Q96IZ0	PAWR	NA	NA	NA	NA	NA	9301600	NA	NA	NA	NA	NA	194865	NA	3818140	NA	NA	NA	NA	NA	NA	2101040	NA	NA	NA
Q96J01	THOC3	NA	1755210	NA	1115780	NA	NA	NA	NA	2064790	NA	NA	1561840	1811580	2377540	2474390	1978540	NA	2304300	NA	NA	3280180	3110330	NA	2142990
Q96JB2	COG3	2341640	1329425	NA	NA	NA	NA	NA	NA	NA	1895970	NA	NA	NA	NA	NA	NA	NA	NA	NA	NA	2637525	1058310	NA	1.46315e+06
Q96JB5	CDK5RAP3	NA	NA	1.75577e+06	NA	NA	NA	NA	NA	NA	1088220	NA	NA	NA	NA	NA	NA	NA	NA	NA	NA	NA	NA	NA	4094775
Q96JJ7	TMX3	NA	NA	NA	NA	NA	NA	NA	NA	2066870	NA	NA	2299520	1952350	NA	NA	NA	NA	NA	NA	NA	NA	NA	NA	1549550
Q96JM3	CHAMP1	NA	NA	NA	NA	177554	NA	NA	NA	NA	NA	NA	NA	NA	NA	NA	149912	NA	NA	NA	NA	NA	NA	NA	NA
Q96JQ2	CLMN	NA	NA	NA	8720380	NA	NA	13457700	8650800	4486960	3077750	7385720	1060090	1786750	NA	18604000	NA	NA	NA	NA	NA	NA	NA	5438290	2204400
Q96JT2	SLC45A3	NA	NA	NA	NA	NA	NA	NA	NA	NA	NA	NA	NA	NA	NA	NA	NA	NA	NA	NA	NA	NA	NA	NA	11308200
Q96K17	BTF3L4	NA	4703305	3886860	NA	NA	NA	NA	NA	3669580	6144850	NA	5220465	4191070	3259780	NA	NA	NA	10019305	NA	NA	4260160	4139110	NA	5292325
Q96K19	RNF170	NA	NA	NA	NA	NA	NA	NA	NA	NA	NA	NA	NA	NA	NA	NA	NA	NA	NA	NA	NA	NA	NA	NA	2885500
Q96K76	USP47	32425200	NA	NA	NA	NA	132037000	NA	202790000	42039300	NA	93205800	38352400	35767000	NA	146387000	NA	NA	NA	46754700	NA	NA	NA	113923000	NA
Q96KC8	DNAJC1	NA	NA	3620020	NA	NA	NA	NA	NA	NA	NA	NA	NA	NA	NA	NA	NA	NA	NA	NA	NA	NA	NA	NA	1795380
Q96KG9	SCYL1	NA	4103850	NA	NA	NA	5414880	NA	NA	NA	NA	NA	NA	NA	NA	NA	NA	NA	NA	NA	NA	NA	7435530	2794240	NA
Q96KN1	FAM84B	1038470	609513	3596600	NA	NA	NA	NA	NA	1062680	NA	NA	NA	472254	809548	NA	NA	NA	982244	NA	NA	939354	NA	NA	3138390
Q96KP1	EXOC2	NA	NA	768816	NA	NA	NA	NA	NA	725946	2234350	NA	NA	NA	NA	1093770	NA	NA	NA	NA	NA	NA	NA	NA	1679830
Q96KP4	CNDP2	15362450	13014750	9974680	NA	NA	2396750	NA	22123400	15669500	27525450	1616780	12671100	14659000	21560900	4502730	8623500	9784270	10013000	3769090	2476700	14942900	12941700	2473790	15709800
Q96KR1	ZFR	714619	773269000	2093210	NA	1633240	NA	NA	4328120000	1128550	3398610	NA	NA	NA	1374130	2432710000	NA	NA	1822910	NA	NA	1.43398e+06	NA	NA	NA
Q96L92	SNX27	NA	NA	1564060	NA	NA	NA	NA	NA	NA	NA	NA	NA	NA	NA	NA	NA	NA	NA	NA	NA	NA	NA	NA	1583530
Q96LA8	PRMT6	NA	NA	NA	479730	NA	NA	NA	NA	NA	NA	NA	NA	NA	NA	NA	NA	NA	NA	NA	NA	NA	NA	NA	NA
Q96LJ7	DHRS1	NA	NA	408878	NA	NA	NA	NA	NA	NA	1986920	NA	NA	NA	NA	NA	NA	NA	NA	NA	NA	NA	NA	NA	659035
Q96M27	PRRC1	1400930	1707960	3359187	NA	NA	NA	NA	NA	1688000	4073312	NA	1388730	1562770	2052130	554653	1946950	NA	2977010	1497910	1504700	2452710	2572635	NA	4683550
Q96ME7	ZNF512	NA	NA	8755610	NA	NA	NA	NA	NA	7003360	8857760	NA	6204740	NA	NA	NA	NA	NA	6314610	NA	NA	6653440	1460840	NA	5308270
Q96MW1	CCDC43	NA	1410760	NA	NA	207416	NA	NA	NA	NA	NA	NA	NA	NA	3058380	NA	NA	381172	2880900	NA	NA	6851150	NA	NA	592743
Q96MW5	COG8	NA	4802890	NA	NA	NA	NA	NA	NA	NA	NA	NA	3531410	3522900	NA	NA	NA	NA	NA	NA	NA	NA	NA	NA	NA
Q96N03	VSTM2L	NA	NA	NA	NA	NA	NA	NA	NA	NA	NA	NA	NA	NA	NA	NA	NA	NA	NA	NA	NA	NA	1617910	NA	NA
Q96N66	MBOAT7	NA	NA	2978110	NA	NA	NA	NA	NA	NA	NA	NA	NA	NA	2688280	NA	NA	NA	NA	NA	NA	2203270	4791470	NA	NA
Q96N67	DOCK7	NA	NA	NA	NA	NA	NA	NA	NA	NA	1270930	NA	NA	NA	NA	NA	NA	NA	NA	NA	NA	NA	NA	NA	NA
Q96NB2	SFXN2	3722500	NA	NA	NA	NA	NA	NA	NA	NA	NA	NA	1610400	1556460	NA	NA	NA	NA	5091150	NA	NA	5865030	NA	NA	4703500
Q96P44	COL21A1	NA	4914760	NA	NA	NA	NA	NA	4441820	NA	2716160	1999780	3339060	4315030	NA	5035640	NA	4405510	NA	NA	NA	NA	92942400	8979070	3763960
Q96P47	AGAP3	758727	747050	862736	80768400	NA	NA	NA	NA	289368	1909300	NA	323409	NA	NA	436819	NA	NA	NA	NA	51935700	1963820	NA	NA	707412
Q96P70	IPO9	1840695	2003100	NA	NA	NA	NA	NA	NA	1835190	1992470	NA	1542650	1857230	NA	NA	NA	NA	NA	NA	NA	4023790	NA	NA	1923365
Q96PD5	PGLYRP2	NA	NA	NA	NA	NA	808302	600339	1187880	NA	NA	NA	1196800	1154690	NA	1245900	NA	NA	NA	NA	NA	NA	1953730	1762170	1341810
Q96PE7	MCEE	NA	4767960	2974410	NA	NA	NA	NA	NA	4839930	7218580	NA	2624530	NA	NA	NA	NA	NA	NA	NA	NA	7234500	NA	NA	3725520
Q96PK6	RBM14	5172625	4682570	11470430	190135	NA	NA	NA	1937410	7599990	9671590	NA	4610130	5440160	5262090	NA	NA	NA	6985430	2411200	NA	10488100	3917360	1407640	4859040
Q96PU5	NEDD4L	3900770	3299945	NA	NA	NA	NA	NA	NA	5394180	NA	NA	1396970	1381340	NA	NA	NA	NA	3951150	NA	NA	7070355	7801520	NA	4402510
Q96PU8	QKI	NA	NA	NA	NA	NA	NA	3711250	NA	NA	6597810	NA	NA	NA	NA	5359110	NA	6378800	NA	NA	NA	NA	NA	NA	NA
Q96PZ0	PUS7	NA	2443300	3272060	NA	NA	NA	NA	NA	NA	4625400	NA	NA	2234560	2794640	NA	NA	NA	1801930	NA	NA	4865340	NA	NA	2020340
Q96Q06	PLIN4	NA	NA	NA	NA	NA	2050010	25055900	1087330	NA	NA	1139910	NA	NA	NA	NA	NA	NA	NA	NA	NA	NA	NA	NA	1291080
Q96Q11	TRNT1	2932315	4726050	2220900	1542510	NA	NA	312377	NA	10118795	NA	NA	4036190	3924585	8063970	4346630	6338130	NA	4779270	NA	NA	4839490	7662710	NA	3085395
Q96QD9	FYTTD1	1100310	4930760	NA	NA	NA	NA	NA	631763	3712890	NA	711155	2875850	3550490	3332300	1652090	NA	NA	3796740	1484860	1209280	9644280	3059320	NA	2785360
Q96QK1	VPS35	5620280	7389800	10926290	2050350	NA	3975970	3754090	2983420	6912500	12543300	3670950	6265535	6875340	6832910	6370005	NA	5863640	8569950	3911820	5982410	8322090	1858884	3305805	12609600
Q96QR8	PURB	NA	3053850	NA	NA	NA	NA	NA	NA	4415610	NA	NA	3154740	3454360	NA	NA	NA	NA	NA	NA	NA	4261320	2689100	NA	NA
Q96RE7	NACC1	NA	3322640	NA	NA	NA	NA	NA	NA	NA	7461200	NA	NA	NA	NA	NA	NA	NA	NA	NA	NA	NA	NA	NA	NA
Q96RF0	SNX18	NA	NA	NA	NA	NA	2835250	NA	NA	NA	NA	NA	NA	NA	NA	NA	NA	NA	NA	NA	NA	NA	NA	2346700	NA
Q96RP9	GFM1	2354430	3958750	2614485	NA	NA	NA	NA	NA	5588520	2296755	1108580	1769670	2768880	4207700	NA	NA	NA	10531600	NA	NA	6349535	NA	NA	2723160
Q96RQ1	ERGIC2	NA	NA	NA	NA	NA	NA	NA	NA	NA	2582140	NA	NA	NA	NA	NA	NA	NA	NA	NA	NA	NA	NA	NA	1192780
Q96RQ3	MCCC1	6901195	4604935	7510285	NA	NA	NA	NA	NA	6652210	4463480	NA	5486340	4898310	NA	NA	NA	NA	7487580	NA	NA	3194340	4547525	NA	11116525
Q96RR4	CAMKK2	NA	NA	4067340	NA	NA	NA	NA	NA	4857220	NA	NA	NA	NA	NA	NA	NA	NA	NA	NA	NA	NA	NA	NA	NA
Q96RU3	FNBP1	NA	NA	NA	NA	NA	NA	2459390	1752200	NA	NA	1164310	927775	NA	NA	2691660	NA	1437000	NA	813255	NA	NA	NA	1125910	NA
Q96S52	PIGS	NA	NA	NA	NA	NA	NA	NA	NA	1718020	NA	NA	1233250	1101610	NA	1210000	784816	NA	NA	NA	NA	NA	1435200	NA	NA
Q96S55	WRNIP1	1.37699e+06	2829545	3476410	NA	NA	NA	NA	NA	1304620	6248620	NA	2189930	2335860	NA	NA	NA	1006510	3345890	NA	NA	4112400	NA	NA	3523085
Q96S66	CLCC1	NA	NA	NA	NA	360314	NA	NA	NA	NA	1326120	NA	NA	NA	574419	NA	NA	NA	588891	NA	NA	290290	472685	NA	NA
Q96S97	MYADM	NA	NA	NA	6407430	NA	NA	6190230	NA	NA	NA	NA	NA	NA	NA	NA	8341390	NA	2039970	NA	NA	NA	NA	NA	NA
Q96SB3	PPP1R9B	NA	NA	NA	NA	NA	NA	NA	NA	NA	NA	NA	NA	NA	NA	NA	NA	NA	NA	NA	NA	NA	NA	NA	956141
Q96SI9	STRBP	NA	NA	NA	NA	NA	NA	NA	NA	NA	925966	NA	NA	NA	NA	NA	NA	NA	NA	NA	NA	NA	NA	NA	NA
Q96ST3	SIN3A	1028070	1040380	NA	NA	NA	NA	NA	NA	NA	NA	NA	6035620	558622	NA	1032320	NA	NA	NA	NA	NA	2331850	NA	NA	734149
Q96SU4	OSBPL9	NA	NA	NA	NA	NA	NA	NA	NA	534843	NA	NA	NA	NA	NA	562068	NA	491905	NA	NA	NA	NA	NA	NA	514362
Q96T23	RSF1	1048180	NA	NA	NA	NA	NA	NA	NA	NA	NA	NA	NA	NA	NA	NA	NA	NA	NA	NA	NA	NA	NA	NA	NA
Q96T37	RBM15	NA	955059	1375230	NA	NA	NA	NA	NA	NA	NA	NA	NA	NA	NA	NA	NA	NA	NA	NA	NA	NA	NA	NA	NA
Q96T51	RUFY1	3287860	1635320	2292130	NA	NA	NA	NA	NA	NA	NA	NA	1319060	1396630	1077140	946258	NA	574957	1347360	NA	NA	2682810	2830280	394489	1932980
Q96T60	PNKP	NA	NA	NA	NA	NA	NA	NA	NA	NA	1606210	NA	NA	NA	NA	NA	NA	NA	NA	NA	NA	NA	NA	NA	802103
Q96T66	NMNAT3	NA	NA	NA	NA	NA	NA	NA	NA	9221360	NA	NA	NA	NA	NA	NA	NA	NA	NA	NA	NA	NA	NA	NA	NA
Q96T76	MMS19	1883970	1998720	NA	5355980	NA	NA	NA	7349430	NA	NA	6756420	2815985	2841120	NA	8092200	7077200	NA	NA	NA	NA	3370380	6268090	4087640	1869030
Q96TA1	FAM129B	4283380	5728570	4220970	NA	NA	NA	NA	NA	4745590	8156650	NA	4742040	4331390	5500200	NA	NA	3493210	3797210	5728540	5003530	5728960	NA	NA	4628530
Q96TC7	RMDN3	NA	NA	4715520	NA	NA	NA	NA	NA	2064030	3443010	NA	NA	985018	691356	NA	NA	NA	NA	NA	NA	NA	791272	NA	6081880
Q99417	MYCBP	NA	NA	NA	8427820	7269030	NA	NA	NA	NA	NA	NA	NA	NA	22940800	NA	NA	NA	12683100	NA	NA	NA	NA	NA	NA
Q99426	TBCB	2268940	2862520	NA	NA	NA	NA	2411350	NA	NA	5882340	NA	NA	NA	2274525	NA	4855800	1987780	3470350	NA	NA	NA	3116385	NA	NA
Q99436	PSMB7	NA	NA	5423875	NA	NA	NA	NA	NA	3978100	8419160	NA	NA	NA	8468710	NA	NA	900230	5607920	NA	335735	6513085	NA	NA	307413
Q99439	CNN2	3391800	NA	1065400	3508710	7736415	840310	7268420	727932	4086800	2906370	1190550	7563730	6922080	3356845	6583630	NA	2158760	6699720	5940990	35120300	NA	2005840	4423220	7116880
Q99447	PCYT2	723680	NA	NA	NA	NA	NA	NA	NA	3644750	7072055	NA	NA	1236280	NA	NA	NA	NA	5656200	NA	NA	NA	1255450	NA	NA
Q99459	CDC5L	2331110	2570710	886372	NA	NA	NA	NA	NA	1314672	1248940	NA	2048540	2310130	NA	2383130	NA	2280600	NA	NA	NA	3735150	NA	NA	766696
Q99460	PSMD1	2300535	1987200	2118035	628603	1081220	NA	NA	620687	1897485	3713090	NA	2097080	1596040	1761310	1571390	1748580	614171	1685380	NA	NA	3164940	1537195	750184	3850060
Q99471	PFDN5	2153710	2453470	2548610	NA	NA	NA	1015300	NA	2381710	3876860	NA	1761130	1929810	1706190	1958120	NA	NA	2443030	NA	NA	3148520	2055285	1485200	3365850
Q99497	PARK7	4206015	4897160	27941100	2744035	3386295	7977775	2645560	9116105	3799370	5111480	8338130	15390600	14213900	13914700	18110000	19471450	7925745	18639650	14704200	13206800	6130390	17794400	12850400	12301300
Q99523	SORT1	NA	NA	NA	NA	NA	NA	NA	NA	NA	NA	NA	NA	NA	NA	NA	NA	NA	NA	NA	NA	NA	NA	NA	1943260
Q99536	VAT1	4439755	8731630	12274400	3404270	NA	7233770	4038830	3631950	9167895	15900100	2214300	6519260	6238760	7011360	15615540	8864965	40507100	2784280	NA	NA	7337660	5851340	8635610	6750530
Q99538	LGMN	NA	NA	6590255	2623300	NA	NA	NA	NA	NA	5320710	NA	NA	NA	1066990	NA	NA	NA	NA	NA	NA	NA	1266740	NA	2351220
Q99567	NUP88	NA	NA	NA	NA	NA	NA	NA	NA	NA	NA	NA	NA	NA	1250530	NA	NA	NA	NA	NA	NA	936090	NA	NA	NA
Q99569	PKP4	557686	NA	1270705	NA	NA	NA	NA	NA	138809	1547650	NA	1350830	NA	NA	NA	NA	NA	1745350	NA	NA	NA	NA	NA	2115095
Q99570	PIK3R4	NA	NA	NA	NA	NA	NA	NA	NA	NA	NA	NA	NA	NA	NA	NA	NA	NA	NA	NA	NA	NA	NA	NA	978154
Q99571	P2RX4	NA	NA	1347060	NA	NA	NA	NA	NA	2651380	1262660	NA	NA	NA	NA	NA	NA	NA	NA	NA	NA	653041	NA	NA	NA
Q99584	S100A13	NA	5173250	NA	NA	NA	NA	NA	NA	NA	NA	NA	7373380	5217195	NA	3625850	NA	NA	NA	10419400	NA	9115780	NA	NA	NA
Q99598	TSNAX	1547180	NA	NA	NA	NA	NA	NA	NA	NA	NA	NA	NA	NA	NA	NA	NA	NA	NA	NA	NA	NA	NA	NA	NA
Q99611	SEPHS2	NA	2650630	NA	4364680	2386400	2292290	NA	2429940	3032730	NA	1643320	1208070	4118910	NA	6902050	NA	NA	NA	NA	NA	NA	NA	1690580	NA
Q99613	EIF3C	NA	3361810	3516130	NA	NA	NA	NA	NA	3482220	5916330	NA	3570320	3780280	NA	2361050	NA	NA	NA	NA	NA	NA	NA	NA	NA
Q99614	TTC1	NA	3071910	314657	NA	NA	NA	NA	NA	3682790	671217	NA	3933790	NA	3361420	NA	NA	NA	NA	NA	NA	2724890	5685060	NA	2300020
Q99615	DNAJC7	NA	NA	1330170	NA	NA	NA	NA	NA	NA	NA	NA	NA	NA	NA	NA	NA	NA	NA	NA	NA	655052	NA	NA	NA
Q99622	C12orf57	NA	683801	NA	NA	NA	NA	NA	NA	598570	1288452	NA	NA	NA	NA	NA	NA	NA	629969	NA	NA	1018150	NA	NA	1088610
Q99623	PHB2	13852500	15531850	18926100	2926140	NA	5259020	4967440	2225770	10758300	8821050	1227140	11879900	9640670	6148245	10645700	4196260	11027805	25843050	2881720	2078735	25171700	12210300	4721730	23705700
Q99627	COPS8	1441870	6122790	NA	NA	NA	NA	3252670	2104690	3667000	9396610	3529185	3757150	4028290	6167965	4192160	6453120	6067240	4905120	3328240	NA	9519160	6946850	2229350	NA
Q99653	CHP1	NA	1459830	NA	468562	NA	NA	NA	NA	2089340	NA	NA	1868290	1543520	1649520	NA	NA	NA	3367010	NA	NA	3310250	2742260	NA	6166970
Q99674	CGREF1	NA	NA	2272390	NA	NA	NA	NA	NA	NA	2166230	NA	NA	NA	1003360	NA	NA	NA	1195630	NA	NA	7353760	NA	NA	NA
Q99685	MGLL	NA	NA	NA	NA	NA	NA	NA	NA	NA	NA	NA	NA	NA	NA	NA	NA	NA	NA	NA	NA	1016200	1634870	NA	NA
Q99700	ATXN2	NA	NA	NA	NA	NA	NA	NA	NA	NA	NA	NA	NA	NA	4856810	NA	NA	NA	3114030	NA	NA	6356150	NA	NA	NA
Q99707	MTR	NA	NA	NA	NA	NA	NA	NA	NA	NA	NA	NA	NA	NA	NA	551785	NA	NA	NA	445688	408317	NA	805998	376163	NA
Q99714	HSD17B10	4819565	12340910	12369700	1942885	NA	3355615	NA	1827665	16987400	29449400	4426865	9821810	8741330	7633660	6343440	5343470	6120110	29392700	4897230	2537770	7490690	5177460	2941280	14023450
Q99715	COL12A1	3707960	3492280	2178400	6008385	1167830	6717025	6056380	6571160	2053200	5938015	5966685	3714595	3913110	3973160	5892390	8587860	5024490	2943290	6251080	7325640	6403200	7611080	6958775	2770750
Q99720	SIGMAR1	1199130	1710380	NA	1795280	NA	NA	2179780	1845490	1477990	983138	NA	1304220	1264460	NA	2580260	NA	1122500	NA	NA	NA	3427900	NA	NA	2707480
Q99729	HNRNPAB	NA	9788410	4277860	2406290	NA	1674630	NA	2030640	12999900	18859150	1985160	12383100	12194000	8932410	5433190	3109590	NA	2819620	1990620	2308400	12366200	1536960	1470000	11319600
Q99733	NAP1L4	1277920	1086350	24961900	586046	NA	4916040	NA	3719420	1016650	NA	NA	1495460	1343510	11090500	779980	6037630	6797430	NA	NA	NA	6760840	4809140	290452	10757500
Q99735	MGST2	NA	13134600	13469500	NA	NA	NA	NA	1484970	17428300	25070600	2118170	14151600	15663300	3828430	6748740	NA	5114830	14587300	NA	NA	19125300	NA	3544270	21035400
Q99747	NAPG	NA	NA	873136	NA	NA	NA	NA	NA	782766	1120970	NA	NA	NA	NA	NA	NA	NA	4564150	1002990	NA	NA	NA	NA	2727420
Q99757	TXN2	4700940	5126430	2198500	NA	NA	NA	NA	NA	7706870	1330250	NA	4865200	5093550	3062840	NA	NA	NA	12402400	NA	NA	8014850	NA	NA	3522920
Q99766	ATP5S	NA	3105510	NA	NA	NA	NA	NA	NA	5114210	NA	NA	1436560	1463130	1466360	969941	NA	NA	9171700	NA	NA	5923110	3923780	NA	NA
Q99797	MIPEP	NA	NA	1336140	NA	NA	NA	NA	NA	NA	2731010	NA	2481295	1403510	NA	NA	NA	NA	NA	NA	NA	NA	NA	NA	NA
Q99798	ACO2	3626250	7730615	10953130	1515730	1311230	2835985	1805940	3551980	7855285	13293800	3225465	4731210	4087990	5510250	4229470	2982280	5340530	8297345	2223670	16683930	9275370	4365000	2157340	9153410
Q99801	NKX3-1	3864870	NA	1295900	NA	NA	NA	NA	NA	NA	4711935	NA	NA	NA	NA	NA	NA	NA	NA	NA	NA	NA	NA	NA	976922
Q99805	TM9SF2	6076790	2363660	NA	NA	NA	NA	NA	NA	2399220	3590930	NA	2870180	3213930	2657715	NA	NA	NA	1871870	NA	NA	5872830	4023590	NA	4896520
Q99807	COQ7	712407	2812760	6555700	NA	NA	NA	NA	NA	2.36817e+06	3675960	NA	2078670	NA	2070740	NA	NA	NA	NA	NA	NA	2732405	NA	NA	NA
Q99816	TSG101	914206	1036140	3436520	NA	NA	NA	NA	NA	1662010	NA	NA	1159060	1311150	NA	NA	NA	NA	NA	NA	NA	NA	3679040	NA	5211340
Q99828	CIB1	1250080	1515520	NA	NA	NA	NA	NA	NA	1491020	NA	NA	1175230	1241290	862387	NA	NA	NA	1719000	NA	NA	1516840	NA	NA	NA
Q99829	CPNE1	229106	1.5411e+06	2949140	1101410	NA	NA	1.47421e+06	1983620	2252350	NA	1431530	2159670	2609310	NA	2800570	3334160	8440780	NA	NA	NA	5008120	3483940	2357560	2.9994e+06
Q99832	CCT7	6582330	5891400	6902450	NA	NA	NA	2233220	NA	5682030	6868020	3225560	6335830	6968095	3571505	6777070	1372293	6861450	6589450	3658210	1726610	7176700	3847945	NA	5348060
Q99848	EBNA1BP2	1505730	2566425	4613565	NA	NA	NA	NA	NA	3866745	4463160	NA	2010352	2154417	362178	NA	NA	NA	1665080	NA	NA	2742565	802045	NA	493376
Q99873	PRMT1	NA	8382750	7773440	NA	NA	NA	NA	NA	7171845	21221500	NA	8625105	8700365	4593535	3246620	NA	3023450	7883920	NA	NA	14825505	1290050	NA	13635500
Q99952	PTPN18	NA	NA	NA	NA	NA	NA	NA	NA	NA	413795	NA	NA	NA	NA	NA	NA	NA	NA	NA	814012	NA	NA	NA	NA
Q99959	PKP2	NA	1277611	5117050	NA	NA	NA	NA	NA	3238760	3406125	NA	1297025	1909565	2725750	1396550	NA	NA	1356460	NA	NA	1508440	2276100	NA	NA
Q99961	SH3GL1	3177070	2998900	NA	NA	NA	NA	NA	NA	NA	NA	2584520	2659830	2491430	NA	NA	NA	NA	NA	NA	NA	NA	NA	1265670	NA
Q99985	SEMA3C	NA	NA	NA	NA	NA	NA	NA	NA	1019320	NA	NA	1926350	1870320	NA	NA	NA	NA	NA	NA	NA	NA	NA	NA	NA
Q99988	GDF15	NA	NA	NA	NA	NA	NA	NA	NA	3074720	NA	NA	NA	4416620	NA	NA	NA	NA	NA	NA	NA	NA	12320500	NA	NA
Q9BPW8	NIPSNAP1	3831580	5330560	745923	333949	NA	545199	931141	NA	3596620	24548100	NA	2146895	1744060	1857900	2437910	1263810	814376	8300340	998757	1057560	9356320	8144310	NA	6257250
Q9BPX5	ARPC5L	3598810	3627230	2999900	2481600	NA	3052090	3343570	2112780	2679355	2522810	2377330	3614665	3128680	1629490	4671440	NA	6184305	2722140	6703110	NA	4543615	NA	1971850	7187830
Q9BQ39	DDX50	3751190	NA	1417360	NA	NA	NA	NA	NA	2025660	2804753	NA	NA	1190220	2320630	NA	NA	NA	2944430	NA	NA	5022390	NA	NA	262134
Q9BQ48	MRPL34	NA	NA	3911180	NA	NA	NA	NA	NA	NA	1169960	NA	NA	NA	NA	NA	NA	NA	NA	NA	NA	NA	NA	NA	8079050
Q9BQ69	MACROD1	1033180	NA	NA	NA	NA	NA	NA	NA	NA	NA	NA	NA	NA	2774840	NA	NA	NA	3164010	NA	NA	NA	561110	NA	2762260
Q9BQ70	TCF25	NA	NA	NA	NA	NA	NA	NA	NA	NA	NA	NA	NA	NA	NA	NA	NA	NA	NA	NA	NA	378689	NA	NA	NA
Q9BQA1	WDR77	NA	4010930	6854430	NA	NA	NA	1592310	NA	5646255	4440430	NA	3733760	3785570	4290860	NA	NA	NA	4055630	NA	NA	6624600	1928360	NA	13320780
Q9BQC6	MRPL57	NA	NA	1530580	NA	NA	NA	NA	NA	NA	1336030	NA	NA	NA	NA	NA	NA	NA	NA	NA	NA	NA	NA	NA	1766210
Q9BQE3	TUBA1C	NA	NA	NA	NA	NA	NA	NA	NA	NA	NA	NA	NA	NA	8313060	NA	NA	NA	NA	NA	NA	20099100	10682100	NA	NA
Q9BQE5	APOL2	NA	NA	NA	NA	NA	NA	NA	NA	NA	NA	NA	2549910	NA	NA	NA	NA	NA	NA	NA	NA	NA	NA	NA	NA
Q9BQG0	MYBBP1A	1777990	1128068	1.47748e+06	NA	NA	NA	NA	NA	1.74736e+06	2.52697e+06	NA	459824	1280779	817278	NA	NA	NA	600487	NA	NA	1243880	925998	NA	NA
Q9BQS8	FYCO1	NA	NA	1450170	NA	NA	NA	NA	NA	2329180	NA	1051060	NA	12420270	NA	NA	NA	NA	NA	NA	NA	NA	NA	NA	NA
Q9BR39	JPH2	NA	284176	NA	NA	NA	3063090	NA	3766110	NA	NA	NA	434575	NA	NA	2963840	NA	NA	NA	NA	NA	NA	2325700	2108840	NA
Q9BR76	CORO1B	6106920	8546345	15922200	NA	NA	6064000	6014580	5540470	17196350	16384850	6547660	11787100	12043850	15118610	9792270	2330070	10131310	12587700	7640560	6545630	8073845	3212560	6090910	6696650
Q9BRA2	TXNDC17	9865260	11732800	NA	6112190	NA	NA	NA	NA	8484610	NA	2466490	10140400	10416600	6755880	NA	NA	8200550	11112970	NA	NA	9340865	NA	NA	6658480
Q9BRF8	CPPED1	NA	NA	1772810	NA	NA	386194	NA	970987	756684	3239230	1729385	2526830	2883120	NA	1907787	385645	NA	NA	NA	114337	NA	587293	1661230	NA
Q9BRK5	SDF4	1800040	NA	NA	NA	NA	NA	NA	NA	1028170	3051020	NA	NA	NA	1473950	NA	NA	NA	2156820	NA	NA	3369670	NA	NA	4524900
Q9BRP8	PYM1	NA	NA	NA	NA	NA	NA	NA	NA	NA	2407630	NA	NA	NA	NA	NA	NA	NA	NA	NA	NA	NA	NA	NA	NA
Q9BRR6	ADPGK	1654478	1658270	NA	NA	NA	NA	NA	NA	NA	1883325	NA	783191	2.11194e+06	NA	NA	NA	NA	NA	NA	NA	2237044	NA	NA	1108920
Q9BRT3	MIEN1	4971110	NA	NA	NA	NA	NA	NA	NA	NA	NA	NA	NA	NA	NA	NA	NA	NA	10049900	NA	NA	8106360	9129090	NA	9520220
Q9BRX8	FAM213A	2623465	2275905	NA	NA	NA	1987740	3169720	NA	4924860	NA	NA	904050	1673090	3711675	2881220	816243	3682860	NA	1.34469e+06	307636	3666960	470697	NA	NA
Q9BRZ2	TRIM56	1525510	NA	NA	NA	NA	NA	NA	NA	1783680	NA	NA	NA	NA	2371680	NA	NA	NA	1924410	NA	NA	1475430	NA	NA	NA
Q9BS26	ERP44	4480455	2591400	3047000	1758180	NA	380619	NA	NA	8839480	4817130	NA	2888140	3837950	3481850	3786975	NA	4442785	4173120	2647780	NA	3040290	5408680	2321950	7399730
Q9BS40	LXN	NA	3275560	NA	4752520	NA	NA	NA	4310490	NA	4556780	10038800	5365860	4758100	4865760	10018500	NA	9101550	NA	9382720	8460180	4084850	NA	6129690	3039390
Q9BSD7	NTPCR	4883560	3601895	3079280	NA	NA	NA	1315130	NA	2812850	5298195	NA	1400980	1.20968e+06	3183980	NA	NA	NA	2526720	NA	NA	6848990	3834582	1033520	3844515
Q9BSH5	HDHD3	NA	1697640	4661630	NA	NA	NA	NA	NA	4406000	4527370	NA	1515290	1569880	1847520	1066520	NA	387051	3157150	NA	NA	2991500	NA	NA	4001475
Q9BSJ2	TUBGCP2	NA	NA	NA	NA	NA	NA	NA	NA	NA	NA	NA	NA	NA	NA	NA	NA	NA	NA	NA	NA	NA	NA	NA	1882630
Q9BSJ8	ESYT1	2348510	2895850	1349455	4014720	23366980	2198310	4246640	3882630	2951210	2021415	5695330	3166640	3272420	3654310	4628635	8230260	4727285	2989885	1168060	1230070	4056750	6366900	4132975	2871980
Q9BSR8	YIPF4	2257890	NA	NA	NA	NA	NA	NA	NA	NA	NA	NA	NA	NA	NA	NA	NA	NA	NA	NA	NA	NA	1747150	NA	1901570
Q9BT78	COPS4	1187780	2278265	3914250	5191620	NA	371743	NA	2.86546e+06	3825860	5173960	4386925	1037420	4126930	2567400	3445290	2134050	NA	5247310	4243830	1880130	4353590	2108205	501063	4380280
Q9BTE1	DCTN5	NA	NA	NA	NA	NA	NA	NA	NA	NA	NA	NA	NA	NA	NA	NA	NA	NA	NA	NA	NA	NA	1928050	NA	NA
Q9BTE6	AARSD1	NA	NA	NA	NA	NA	NA	NA	NA	NA	4138580	NA	NA	NA	NA	NA	NA	NA	NA	NA	NA	NA	NA	NA	NA
Q9BTU6	PI4K2A	NA	NA	NA	NA	NA	NA	NA	NA	NA	NA	892900	NA	NA	NA	NA	629291	NA	NA	NA	NA	NA	1873080	1028330	NA
Q9BTV4	TMEM43	NA	3562820	2010730	860260	NA	NA	1000460	NA	1994370	2374450	NA	1578505	1810315	NA	3734590	1319530	3154990	3423340	NA	NA	3228180	2716080	1518370	NA
Q9BTW9	TBCD	NA	NA	1821320	NA	NA	NA	NA	NA	NA	2494440	NA	NA	NA	NA	NA	NA	NA	NA	NA	NA	NA	NA	NA	2238890
Q9BTY2	FUCA2	2450480	2611270	NA	NA	NA	NA	NA	NA	9757575	5357070	NA	3398510	2444640	1917060	NA	NA	NA	NA	NA	NA	3146005	NA	NA	3662930
Q9BTY7	HGH1	NA	NA	685808	NA	NA	NA	NA	NA	NA	NA	NA	NA	1427520	NA	2586490	NA	NA	NA	NA	NA	NA	NA	980647	NA
Q9BTZ2	DHRS4	941027	NA	NA	NA	NA	NA	NA	NA	NA	2471810	NA	NA	NA	3753500	NA	NA	NA	2104580	NA	NA	2631310	705499	NA	NA
Q9BU02	THTPA	NA	NA	1398150	NA	NA	NA	NA	NA	NA	NA	NA	NA	NA	NA	NA	NA	NA	NA	NA	NA	NA	NA	NA	886068
Q9BU23	LMF2	NA	NA	NA	NA	NA	NA	NA	NA	NA	NA	NA	NA	NA	NA	NA	NA	NA	NA	NA	NA	NA	1106020	NA	NA
Q9BU61	NDUFAF3	NA	1582330	3184080	NA	NA	NA	NA	NA	2000970	NA	NA	1612720	1914320	NA	NA	NA	NA	2112230	NA	NA	1821560	NA	NA	NA
Q9BUB7	TMEM70	NA	NA	4182670	NA	NA	NA	NA	NA	NA	NA	NA	NA	NA	NA	NA	NA	NA	NA	NA	NA	NA	NA	NA	5518460
Q9BUD6	SPON2	9415170	8409040	16489600	NA	NA	NA	NA	NA	20152460	8115720	NA	NA	3291440	NA	NA	NA	NA	24046900	NA	NA	10369700	31015300	NA	29556950
Q9BUF5	TUBB6	1985395	5053250	38359500	4231820	6539120	3063250	6105760	2509410	4406650	8844060	4315640	3017545	1547560	21614925	5605675	7814660	5903070	21551000	3725622	7474180	11116300	6178910	5233470	11230750
Q9BUH6	PAXX	NA	4014455	7748080	NA	NA	NA	NA	NA	5099375	14543000	NA	5649110	4169795	5257110	NA	NA	NA	7594650	NA	NA	9411070	NA	NA	9595455
Q9BUJ2	HNRNPUL1	1027480	3296050	4524210	NA	1539620	5316380	NA	NA	5931780	6321765	2541400	3024510	2567695	2289940	NA	NA	NA	2.67847e+06	NA	NA	4073500	3070440	2355150	4650600
Q9BUL8	PDCD10	2511710	1233540	4093840	NA	NA	NA	1822100	NA	3715970	7417300	NA	5809360	3942265	4030520	2881460	4075900	NA	NA	NA	NA	2804805	2.8037e+06	NA	1304520
Q9BUP3	HTATIP2	NA	NA	NA	NA	NA	NA	NA	NA	NA	NA	NA	NA	NA	2270300	NA	NA	NA	NA	NA	NA	NA	NA	NA	NA
Q9BUQ8	DDX23	NA	978970	4196300	NA	NA	NA	NA	NA	2745775	3577390	NA	1.31981e+06	1779105	1846200	1020430	NA	NA	1750080	NA	NA	3995745	NA	NA	5106120
Q9BUR5	APOO	7633490	7396250	5048820	NA	NA	NA	NA	NA	7485090	7382560	NA	3512565	2947490	NA	NA	NA	NA	8950645	NA	NA	17816350	NA	NA	12863345
Q9BUT1	BDH2	421342	NA	NA	652320	2270860	543204	1.12887e+06	592499	284421	3610430	1932950	337790	2434230	1090470	11160600	7301810	2453905	1939982	3795270	NA	1203660	3061315	2501635	2473470
Q9BV20	MRI1	1824800	921410	NA	NA	NA	NA	NA	NA	2640440	6683920	NA	858925	930471	1828245	NA	1905290	373511	5940470	NA	NA	2704220	4267285	NA	8972780
Q9BV36	MLPH	5151040	3932825	7685920	NA	NA	293235000	NA	8804670	3555065	17911050	14085100	2796520	2455090	2962800	NA	32469600	21617700	8644175	243369000	NA	7658135	5096430	NA	10553505
Q9BV38	WDR18	NA	2753290	1234100	NA	NA	NA	NA	NA	1002980	1452140	NA	NA	1412920	NA	NA	NA	NA	NA	NA	NA	NA	NA	NA	NA
Q9BV40	VAMP8	NA	NA	6017060	NA	NA	NA	NA	NA	7635050	9003265	NA	NA	4867890	13914000	NA	NA	NA	7367140	NA	NA	NA	NA	NA	NA
Q9BV57	ADI1	2.18643e+06	2458340	NA	NA	NA	NA	NA	NA	980908	NA	NA	1.26618e+06	993044	NA	1701720	NA	NA	NA	NA	NA	4220700	NA	932269	1328810
Q9BV79	MECR	NA	NA	1804390	NA	NA	NA	NA	NA	NA	2128950	NA	NA	NA	1217870	NA	NA	NA	3488600	NA	NA	NA	NA	NA	2721770
Q9BV86	NTMT1	NA	NA	NA	NA	NA	NA	NA	NA	NA	NA	NA	NA	NA	1249350	NA	NA	NA	NA	NA	NA	NA	NA	NA	NA
Q9BVA1	TUBB2B	NA	NA	NA	NA	NA	NA	NA	NA	NA	NA	NA	2005040	2209650	NA	NA	NA	NA	NA	NA	NA	NA	NA	NA	NA
Q9BVC6	TMEM109	2767580	3700890	NA	12897875	NA	7258830	19174395	19887700	4908960	NA	19847400	6686935	5131410	6139930	25539860	NA	79731100	15353305	5232125	NA	11149825	NA	15452285	17504420
Q9BVG4	PBDC1	NA	NA	2787570	NA	NA	NA	NA	NA	NA	1536660	NA	NA	NA	NA	NA	NA	NA	1300330	NA	NA	1238780	1483860	NA	3678180
Q9BVK6	TMED9	NA	3500810	3743200	346900	NA	NA	NA	NA	2943270	10124400	NA	3684070	3881830	916977	1749690	1545910	4606050	4979640	611596	521424	4442280	5494550	NA	5294460
Q9BVM4	GGACT	NA	NA	1963830	NA	NA	NA	NA	NA	NA	NA	NA	NA	NA	NA	NA	NA	NA	NA	NA	NA	NA	5184770	NA	6001480
Q9BVP2	GNL3	2054560	2496900	1481390	NA	NA	48703600	NA	17490600	3074160	1193700	NA	3072280	1846786	10861700	NA	NA	NA	NA	NA	NA	4604380	11919880	4542300	375631
Q9BW04	SARG	10552660	5055740	8166930	NA	NA	NA	NA	NA	5076060	13502200	NA	3638430	3970520	8022265	NA	NA	NA	7257495	NA	NA	11785100	NA	NA	4380230
Q9BW27	NUP85	962698	1570455	635576	NA	NA	NA	NA	NA	690665	2107660	NA	1084910	711504	NA	NA	NA	NA	NA	NA	NA	957452	43369	NA	NA
Q9BW30	TPPP3	NA	NA	NA	6506210	14214600	NA	5159280	NA	NA	NA	NA	NA	NA	NA	NA	13203600	NA	NA	NA	7614260	NA	9763080	NA	NA
Q9BW91	NUDT9	NA	NA	1341410	NA	NA	NA	NA	NA	NA	5401775	NA	NA	NA	3365870	NA	NA	NA	3908560	NA	NA	2427270	NA	NA	1710380
Q9BW92	TARS2	NA	272602	5900720	NA	NA	NA	NA	NA	854946	3658300	NA	399451	509466	NA	NA	NA	NA	NA	NA	NA	1291000	703431	NA	3578530
Q9BWD1	ACAT2	2306850	2135610	1660780	NA	NA	1432740	NA	NA	2.00561e+06	14664300	NA	1.30153e+06	1.39259e+06	3138745	2688540	NA	1715580	3039470	NA	NA	2264755	7010210	1115250	3304890
Q9BWF3	RBM4	NA	2102650	2879860	NA	NA	NA	NA	NA	2418330	3444090	NA	1693800	1417630	3032300	NA	NA	NA	2286850	NA	NA	3526680	NA	NA	2367080
Q9BWJ5	SF3B5	NA	1704220	1741000	NA	NA	NA	NA	NA	1160020	1793910	NA	1579160	1392920	NA	NA	NA	NA	NA	NA	NA	3399690	NA	NA	1913010
Q9BWM7	SFXN3	3418520	2601925	1109730	2547680	NA	NA	3725100	2381160	985978	2617710	NA	1883175	2443650	NA	3340450	NA	4273820	4890470	NA	NA	4196060	NA	2625605	3059070
Q9BWS9	CHID1	NA	NA	NA	NA	NA	NA	NA	NA	NA	NA	NA	NA	NA	NA	2277160	2572175	NA	NA	NA	NA	1038120	2963555	NA	3197590
Q9BX66	SORBS1	2390160	3659585	1832400	9979860	3133810	13418250	6232840	14500800	6153820	1731740	10749100	4739130	5643065	5705965	11740900	13720800	10596635	5112655	13432100	9829445	6985200	8115710	22359700	3393235
Q9BX68	HINT2	5926790	5806415	16384800	356657	4338490	NA	448069	NA	6372600	20959500	295185	1646050	4075155	8203050	1225340	1263660	1133260	21104800	535032	364399	13126900	9361360	495715	23012900
Q9BX97	PLVAP	NA	NA	1646700	NA	NA	NA	NA	NA	NA	3734430	NA	NA	NA	NA	NA	NA	430841	NA	NA	NA	NA	NA	NA	1.12266e+06
Q9BXJ9	NAA15	NA	923506	1144700	NA	NA	NA	NA	NA	645447	2388790	NA	906081	NA	1180940	NA	NA	NA	1133400	NA	NA	2019130	NA	NA	1765455
Q9BXK5	BCL2L13	2723110	3084460	1778160	NA	NA	NA	NA	NA	2890080	2434880	NA	1872460	1784020	1624280	1398290	NA	NA	4999760	NA	NA	5054720	NA	NA	5290875
Q9BXN1	ASPN	4585180	7799830	1638280	NA	NA	NA	1416130	2740630	2846435	10200825	1305460	2537430	2824070	7353850	NA	NA	NA	8293775	4881460	3220650	7938625	11527700	3497610	6367300
Q9BXP5	SRRT	NA	NA	3268400	NA	NA	NA	NA	NA	NA	7021510	NA	NA	3813520	NA	NA	NA	NA	NA	NA	NA	NA	4169220	NA	2341290
Q9BXR0	QTRT1	NA	NA	NA	NA	NA	NA	NA	NA	2187480	NA	NA	3084290	NA	NA	NA	NA	NA	NA	NA	NA	NA	NA	NA	NA
Q9BXS5	AP1M1	1748420	NA	NA	NA	NA	NA	NA	NA	NA	3284980	NA	NA	NA	2093120	NA	NA	NA	1395910	NA	NA	NA	1614370	NA	NA
Q9BXV9	GON7	NA	NA	2577710	NA	NA	NA	NA	NA	NA	2650170	NA	NA	NA	NA	NA	NA	NA	NA	NA	NA	NA	NA	NA	1811880
Q9BXW7	HDHD5	NA	NA	1884765	NA	NA	NA	NA	NA	NA	NA	NA	NA	NA	NA	NA	NA	NA	3155015	NA	NA	NA	NA	NA	3771480
Q9BY32	ITPA	NA	1796500	NA	NA	NA	NA	NA	NA	NA	NA	NA	947304	1130930	1614180	NA	NA	NA	NA	NA	NA	2165860	NA	NA	NA
Q9BY42	RTFDC1	NA	NA	NA	NA	NA	NA	NA	NA	NA	NA	NA	NA	NA	NA	NA	NA	NA	NA	NA	NA	NA	NA	NA	360567
Q9BY43	CHMP4A	NA	NA	1992630	NA	NA	NA	NA	NA	1296730	4236460	NA	NA	NA	NA	NA	NA	NA	657631	NA	NA	3187550	NA	NA	NA
Q9BY44	EIF2A	2083285	2923180	NA	NA	NA	NA	NA	NA	895087	2483470	NA	2336170	2280710	2605830	NA	NA	NA	2981120	NA	NA	4389225	NA	NA	NA
Q9BY77	POLDIP3	NA	2509790	3824450	NA	NA	NA	NA	NA	NA	4567595	NA	2170430	2245040	3176030	NA	NA	NA	2332450	NA	NA	3514335	NA	NA	3194670
Q9BYC2	OXCT2	NA	NA	3788660	NA	NA	NA	NA	NA	NA	NA	NA	NA	NA	NA	NA	NA	NA	NA	NA	NA	NA	NA	NA	9791350
Q9BYD1	MRPL13	4985280	3708485	2233521	NA	NA	NA	NA	NA	4590310	3065014	NA	3244475	3439720	3850855	NA	NA	NA	8482655	NA	NA	5208220	NA	NA	3898870
Q9BYD2	MRPL9	NA	NA	1978995	NA	NA	NA	NA	NA	1224400	1432070	NA	1.28042e+06	872714	NA	NA	NA	NA	NA	NA	NA	NA	NA	NA	2035430
Q9BYD3	MRPL4	NA	NA	1570440	NA	NA	NA	NA	NA	NA	NA	NA	NA	NA	NA	NA	NA	NA	2027350	NA	NA	NA	NA	NA	2497900
Q9BYD6	MRPL1	2089210	NA	NA	NA	NA	NA	NA	NA	NA	NA	NA	NA	NA	3881880	NA	NA	NA	6308840	NA	NA	NA	2363910	NA	4850930
Q9BYN8	MRPS26	NA	NA	7068435	NA	NA	NA	NA	NA	4890770	4885650	NA	2219990	NA	NA	NA	NA	NA	2840430	NA	NA	4767010	NA	NA	4434360
Q9BYT8	NLN	1460370	1622330	2112020	NA	NA	NA	NA	NA	1539530	NA	NA	683301	655489	1309650	NA	NA	NA	1642380	NA	NA	2345840	NA	NA	2344275
Q9BYX7	POTEKP	1642800000	941841700	12460865	2801936950	3869400000	308477000	3692138000	92318300	22732900	18099055	183705000	2405680000	1290274650	45563600	214912000	6688590000	69891400	899953500	233202000	9232255	1283486750	180798000	124125000	14523600
Q9BZE1	MRPL37	NA	NA	5159900	NA	NA	NA	NA	NA	NA	NA	NA	NA	NA	NA	NA	NA	NA	3071530	NA	NA	NA	NA	NA	9167520
Q9BZE4	GTPBP4	NA	964484	3125575	NA	NA	NA	NA	NA	141906	2215480	NA	438598	379626	NA	NA	NA	NA	NA	NA	NA	2543840	NA	NA	1315374
Q9BZE9	ASPSCR1	NA	1883870	2978720	NA	NA	NA	NA	NA	NA	4416330	NA	NA	1763040	NA	NA	NA	NA	NA	NA	NA	NA	NA	NA	NA
Q9BZF1	OSBPL8	NA	NA	1590180	NA	NA	NA	NA	NA	NA	2665860	NA	NA	NA	NA	NA	NA	NA	NA	NA	NA	NA	NA	NA	1992680
Q9BZF9	UACA	NA	NA	NA	NA	NA	144843	NA	NA	NA	NA	NA	188693	NA	489898	NA	372102	NA	NA	363160	373277	349667	411796	NA	NA
Q9BZH6	WDR11	NA	NA	1018260	NA	NA	NA	NA	NA	NA	1773250	NA	NA	NA	NA	NA	NA	NA	NA	NA	NA	NA	NA	NA	1753540
Q9BZJ0	CRNKL1	NA	2201170	2489480	NA	NA	NA	NA	NA	1789020	4161680	NA	1885380	1647930	NA	NA	NA	NA	NA	NA	NA	2323570	NA	NA	NA
Q9BZK7	TBL1XR1	NA	4341105	6047500	NA	NA	NA	NA	NA	5433850	14535300	NA	NA	NA	8664210	NA	NA	NA	NA	NA	NA	8077915	7035970	NA	5875470
Q9BZL4	PPP1R12C	NA	760654	1672270	NA	NA	NA	NA	NA	1513840	1834920	NA	NA	NA	NA	NA	NA	NA	1363130	NA	NA	2035980	NA	NA	NA
Q9BZQ8	FAM129A	3159094	441204	6287865	1460855	NA	5482910	2139650	5599600	6304465	8466775	4612770	3036665	3016655	1912380	4457885	NA	NA	4995065	NA	NA	NA	6736920	6035900	4666220
Q9BZV1	UBXN6	2817880	NA	NA	NA	NA	NA	778058	NA	NA	NA	NA	NA	NA	NA	NA	1152240	NA	NA	NA	NA	5058040	6112800	NA	3006530
Q9BZZ5	API5	2885720	4056010	14162100	NA	NA	NA	NA	NA	3756910	8.1733e+06	NA	4144900	3511550	4623180	4707090	NA	2285950	3583180	NA	561424	5001335	3056130	NA	3141490
Q9C002	NMES1	NA	NA	11256165	NA	NA	NA	NA	NA	NA	16464150	NA	1774220	1820790	NA	NA	NA	NA	NA	NA	NA	NA	NA	NA	1626540
Q9C005	DPY30	382789	681869	NA	NA	NA	NA	NA	NA	NA	NA	NA	386048	329259	297590	NA	NA	NA	NA	NA	NA	361700	1523100	NA	NA
Q9C0C2	TNKS1BP1	1865670	2036690	3031660	NA	NA	NA	NA	NA	2183025	6673560	1133400	1054720	1471240	3523290	2977130	451826	658321	4018370	NA	NA	2788160	2139590	NA	4566370
Q9C0E2	XPO4	618970	661950	NA	NA	NA	NA	NA	NA	NA	NA	NA	461868	358983	NA	NA	NA	NA	NA	NA	NA	1476010	NA	NA	NA
Q9C0E8	LNPK	NA	1.92967e+06	NA	NA	NA	NA	NA	3089311	2483660	8012750	1.89726e+06	2528840	NA	NA	4618405	NA	2045535	4318320	NA	NA	3512850	NA	647952	2093176
Q9C0J8	WDR33	NA	NA	2100470	NA	NA	NA	NA	NA	NA	NA	NA	NA	NA	NA	NA	NA	NA	NA	NA	NA	2361560	NA	NA	NA
Q9GZL7	WDR12	NA	958772	1698500	NA	NA	NA	NA	NA	NA	1105420	NA	NA	NA	868568	NA	NA	NA	NA	NA	NA	1471030	NA	NA	668094
Q9GZM7	TINAGL1	7562320	3867820	NA	12330100	1488960	7100590	5481240	9325585	2393390	NA	14621800	4973790	5180990	6283155	8371590	5332735	16488800	9037440	14868500	11273400	5121185	2674980	8235875	3448466
Q9GZP4	PITHD1	NA	NA	1328405	NA	NA	227856	NA	NA	NA	1446660	NA	NA	NA	NA	NA	NA	NA	NA	NA	NA	NA	NA	NA	1197660
Q9GZR7	DDX24	NA	1986710	6461380	NA	NA	NA	NA	NA	1695820	NA	NA	1817070	1862630	3509610	2046650	1944710	NA	2261415	NA	NA	1799940	2931010	NA	NA
Q9GZS3	WDR61	2450000	2669970	NA	NA	NA	NA	NA	NA	2474870	NA	NA	2038600	1874240	4776260	NA	NA	NA	2703840	NA	NA	3617140	3631190	NA	2880155
Q9GZT3	SLIRP	NA	18548800	24811900	NA	NA	NA	NA	NA	11116105	32333100	1409150	10380800	13182500	12671890	4615180	NA	NA	17253205	NA	NA	2853860	NA	NA	18941200
Q9GZT8	NIF3L1	NA	3659910	4205620	NA	NA	1177820	NA	1089650	2894225	8042180	856478	2505450	2914155	5756825	2412800	2342940	NA	5119280	1690100	1715470	6146445	7138500	1542890	4660000
Q9GZY8	MFF	NA	962600	3093180	NA	NA	NA	NA	NA	1560580	3664210	NA	1373740	1007418	NA	1286980	1.24603e+06	NA	NA	NA	NA	2613065	2171405	NA	2347070
Q9GZZ9	UBA5	NA	NA	4108548	NA	NA	NA	NA	NA	6818440	5775545	NA	NA	NA	8154810	NA	NA	3990440	6240550	NA	NA	4838060	NA	NA	NA
Q9H008	LHPP	1223870	NA	NA	NA	NA	NA	NA	NA	NA	NA	1655870	1674600	NA	1113920	NA	3071650	NA	NA	4110420	4838115	NA	2636360	2635310	9038480
Q9H009	NACA2	NA	9778800	12615900	NA	NA	NA	NA	NA	11752050	17157350	2853100	9950470	10907150	7779555	3673405	NA	NA	8627645	NA	NA	13638150	NA	NA	16795250
Q9H019	MTFR1L	789606	1062670	975358	NA	NA	NA	NA	NA	NA	NA	NA	NA	NA	NA	NA	NA	NA	NA	NA	NA	1776390	NA	NA	1425590
Q9H061	TMEM126A	NA	NA	NA	NA	NA	816192	NA	NA	4908930	NA	NA	NA	1828950	NA	NA	NA	NA	NA	NA	NA	NA	NA	NA	NA
Q9H074	PAIP1	3635730	2940210	1801270	NA	NA	NA	NA	NA	2315380	1812000	NA	1205780	628566	NA	1025020	NA	NA	2816770	NA	160242	4846380	NA	NA	3323590
Q9H078	CLPB	NA	NA	543370	NA	NA	NA	NA	NA	NA	NA	NA	NA	NA	NA	NA	NA	NA	NA	NA	NA	NA	NA	NA	NA
Q9H082	RAB33B	NA	2245620	NA	NA	NA	NA	NA	NA	NA	NA	NA	NA	NA	NA	NA	NA	NA	NA	NA	NA	2925010	NA	NA	NA
Q9H0A0	NAT10	1974760	2210840	1328370	NA	NA	NA	NA	227436000	2352430	2584230	156016000	2284220	1.65063e+06	NA	323722000	NA	192346000	NA	95966800	NA	4552660	NA	177721000	NA
Q9H0A8	COMMD4	2265030	1613910	NA	NA	NA	NA	NA	NA	NA	NA	NA	2098200	1676420	NA	NA	NA	NA	NA	NA	NA	NA	NA	NA	NA
Q9H0B6	KLC2	NA	NA	1713690	NA	NA	NA	NA	NA	1841780	2366730	NA	NA	NA	2225650	NA	NA	NA	2018650	NA	NA	NA	NA	NA	2779810
Q9H0C8	ILKAP	NA	1625650	NA	NA	NA	NA	NA	NA	NA	1.85671e+06	NA	NA	NA	NA	NA	NA	NA	NA	NA	NA	3156640	NA	NA	1399810
Q9H0D6	XRN2	4391975	4662630	3560800	NA	NA	NA	1392440	NA	3508395	4853365	NA	3725405	3593405	3850460	3846400	NA	NA	6457500	NA	NA	5812210	4933815	NA	3600155
Q9H0E2	TOLLIP	3320700	9272530	11990445	638669	NA	NA	NA	40505200	3709410	27321400	NA	2527570	2966320	8307495	1936420	NA	NA	11625285	NA	NA	10204110	8657995	NA	7097740
Q9H0L4	CSTF2T	1454940	NA	NA	NA	NA	NA	NA	NA	NA	NA	NA	NA	NA	NA	NA	NA	NA	NA	NA	NA	NA	NA	NA	NA
Q9H0N5	PCBD2	NA	NA	1159250	NA	NA	NA	NA	NA	NA	2954510	NA	NA	NA	NA	NA	NA	NA	NA	NA	NA	NA	NA	NA	NA
Q9H0Q0	FAM49A	2013770	1264530	NA	NA	NA	NA	NA	NA	867767	NA	NA	NA	688088	NA	1046050	NA	NA	NA	NA	NA	1922490	NA	NA	1706250
Q9H0R4	HDHD2	NA	NA	896492	NA	NA	NA	NA	NA	NA	2985900	NA	NA	NA	NA	NA	NA	NA	NA	NA	NA	NA	NA	NA	1760320
Q9H0R5	GBP3	NA	NA	NA	NA	NA	NA	NA	NA	NA	NA	752030	311412	NA	NA	2102990	467077	NA	NA	NA	NA	NA	NA	445117	NA
Q9H0U4	RAB1B	12843555	20345400	8789490	NA	NA	NA	2386140	1873590	14573000	21107000	NA	10444880	11673400	7909900	5403300	NA	5742490	11616270	NA	NA	18074400	5405220	NA	14472900
Q9H0U6	MRPL18	NA	NA	NA	NA	NA	NA	NA	NA	NA	NA	NA	NA	NA	2246580	NA	NA	NA	11803300	NA	NA	NA	6923950	NA	8613790
Q9H0W9	C11orf54	1650780	1237040	NA	NA	NA	NA	511872	NA	1063460	NA	NA	1500000	1267760	3397080	714493	NA	913402	10432600	NA	NA	1414190	6411580	547773	607414
Q9H173	SIL1	NA	NA	535374	NA	NA	NA	NA	NA	NA	957900	NA	NA	NA	NA	NA	NA	NA	NA	NA	NA	NA	NA	NA	NA
Q9H1B7	IRF2BPL	NA	4171640	1850650	NA	NA	NA	NA	NA	4631700	3158490	NA	2133760	2345450	NA	NA	NA	NA	NA	NA	NA	2812707	431812	NA	1183790
Q9H1D9	POLR3F	NA	NA	NA	NA	NA	NA	NA	NA	NA	NA	NA	418871	NA	1194080	NA	NA	NA	NA	NA	NA	1995490	1369440	NA	NA
Q9H1E3	NUCKS1	NA	NA	8863250	NA	NA	NA	NA	NA	9530180	19464150	NA	NA	NA	12210400	NA	NA	NA	8749850	NA	NA	15250900	7656610	NA	NA
Q9H1E5	TMX4	NA	458973	2388860	NA	NA	NA	NA	NA	2739508	4057340	NA	1953697	2.28939e+06	NA	2579955	NA	NA	NA	NA	NA	767348	1453410	NA	3913430
Q9H1H9	KIF13A	NA	1782760	NA	NA	NA	NA	NA	NA	2610180	NA	NA	1666480	1177020	NA	NA	NA	NA	NA	NA	NA	3645890	3666470	NA	NA
Q9H1J7	WNT5B	NA	NA	NA	NA	NA	NA	NA	1669660	NA	NA	NA	NA	595710	NA	NA	NA	NA	NA	NA	NA	NA	NA	NA	NA
Q9H1P3	OSBPL2	NA	NA	NA	NA	NA	NA	NA	NA	NA	NA	NA	NA	NA	NA	NA	NA	NA	NA	NA	NA	231644	179772	NA	NA
Q9H1Z4	WDR13	2240210	1758790	NA	NA	NA	NA	NA	NA	1221660	NA	NA	897048	1081630	1252030	1154390	NA	NA	2086450	NA	NA	4708300	NA	NA	1524850
Q9H223	EHD4	1527330	3434150	3429520	2485850	NA	1946690	2548850	NA	3224455	4542725	1938299	2274990	3336470	4564980	5222280	7849750	5083615	5390690	NA	NA	4029130	4063190	NA	4317655
Q9H267	VPS33B	NA	NA	NA	NA	NA	NA	NA	NA	NA	NA	NA	5202340	6524020	NA	NA	NA	NA	NA	NA	NA	NA	NA	NA	NA
Q9H269	VPS16	NA	2183750	2151110	NA	NA	NA	NA	NA	2054530	3882460	NA	2088785	2072230	3074770	2700180	NA	NA	3317860	NA	NA	3071350	NA	NA	3006015
Q9H299	SH3BGRL3	1645310	2956930	11506400	2612470	NA	2857330	1.62154e+06	1639760	2914230	794746	2979350	2834910	2984400	5952810	5409880	11195600	8050575	3537530	3205490	5673190	3867500	3644840	2521580	2214630
Q9H2D6	TRIOBP	1205610	1460460	5468220	1792480	NA	NA	2559560	NA	1578430	NA	1761160	1303940	1886865	NA	3378910	NA	2605740	NA	NA	NA	2106490	NA	2338610	NA
Q9H2G2	SLK	1239160	NA	3674230	NA	NA	NA	NA	NA	3223720	3026745	NA	1748270	NA	1294270	NA	2168340	NA	1179568	NA	NA	580265	NA	NA	3186430
Q9H2H8	PPIL3	NA	NA	2706650	NA	NA	NA	NA	NA	NA	4137310	NA	NA	NA	1261370	744976	NA	874708	385494	NA	NA	654634	NA	NA	2837920
Q9H2J4	PDCL3	NA	NA	NA	NA	NA	NA	NA	NA	1567230	NA	NA	NA	NA	NA	NA	NA	NA	1581330	NA	NA	2900950	NA	NA	NA
Q9H2K8	TAOK3	NA	NA	3001720	NA	NA	NA	NA	NA	NA	5365270	NA	2272390	NA	NA	NA	NA	NA	NA	NA	NA	NA	NA	NA	4572500
Q9H2M9	RAB3GAP2	1236100	NA	NA	NA	NA	NA	NA	NA	NA	1733960	NA	NA	NA	NA	NA	NA	NA	2890150	NA	NA	2665940	NA	NA	2510160
Q9H2P0	ADNP	3305850	1905595	1846835	NA	NA	NA	NA	NA	1327770	2414310	NA	1023190	1140135	NA	NA	NA	NA	NA	NA	NA	NA	NA	NA	NA
Q9H2P9	DPH5	NA	NA	NA	NA	NA	NA	NA	NA	NA	1419380	NA	NA	NA	NA	NA	NA	NA	NA	NA	NA	NA	NA	NA	NA
Q9H2U1	DHX36	NA	157890	NA	NA	NA	NA	NA	NA	104379	NA	NA	173024	172285	NA	NA	NA	NA	NA	NA	NA	521815	NA	NA	NA
Q9H2U2	PPA2	2038780	7821325	3389320	1277240	NA	NA	NA	NA	9642595	14431200	NA	2973390	4377890	5801870	3214950	NA	NA	7178165	955026	888300	14587600	3478305	1884310	6042685
Q9H2W6	MRPL46	732765	NA	2049530	NA	NA	NA	NA	NA	2579690	2324140	NA	NA	NA	1717590	NA	NA	NA	2969850	NA	NA	NA	2928570	NA	4433660
Q9H307	PNN	1704350	1.03938e+06	NA	NA	NA	NA	NA	NA	2436614	6719200	NA	626992	733158	3903780	NA	NA	NA	3930380	NA	NA	2523300	1728420	NA	NA
Q9H3G5	CPVL	NA	NA	NA	NA	NA	NA	NA	NA	NA	NA	NA	NA	NA	NA	NA	NA	NA	NA	NA	NA	NA	1596840	NA	NA
Q9H3H3	C11orf68	NA	NA	1930640	NA	NA	NA	NA	NA	NA	NA	NA	NA	NA	NA	NA	NA	NA	NA	NA	NA	2705540	2342630	NA	2673280
Q9H3K2	GHITM	NA	3319675	NA	NA	NA	NA	NA	NA	4170120	3450265	NA	NA	2350925	NA	NA	NA	NA	NA	NA	NA	NA	NA	NA	NA
Q9H3K6	BOLA2	NA	2476560	4093180	NA	NA	NA	NA	NA	4863490	4690220	NA	2233560	2230730	2570500	NA	NA	NA	2552120	NA	NA	4671450	NA	NA	2557000
Q9H3N1	TMX1	NA	NA	NA	NA	NA	NA	NA	NA	NA	NA	NA	1351870	1452260	NA	NA	NA	NA	NA	NA	NA	NA	NA	NA	8382180
Q9H3P2	NELFA	1166850	1161680	2772980	NA	NA	NA	NA	NA	NA	NA	NA	689220	897969	NA	NA	NA	NA	NA	NA	NA	1555860	NA	NA	1643865
Q9H3P7	ACBD3	1915400	2183410	2858380	NA	NA	NA	NA	NA	NA	6314240	NA	NA	NA	2659230	NA	NA	NA	2294060	NA	NA	1650635	2290290	NA	9299720
Q9H3S7	PTPN23	1860700	1752610	1615560	NA	NA	NA	NA	NA	1562155	1584210	NA	1453090	1921340	1356920	1810990	1439770	942839	1317440	NA	NA	2137610	1207670	NA	2196295
Q9H3U1	UNC45A	1162023	777553	1373020	620404	NA	NA	1803690	NA	1370190	3226650	NA	1086180	969906	1573940	1633710	NA	NA	1070540	NA	NA	3291785	NA	1065870	2489310
Q9H3Z4	DNAJC5	NA	3196140	2634070	NA	NA	NA	NA	NA	4135730	NA	NA	1044770	1106890	NA	NA	NA	NA	NA	NA	NA	NA	NA	NA	NA
Q9H444	CHMP4B	NA	2979410	3997790	NA	NA	NA	NA	NA	5706705	7258400	NA	2832480	2460820	6648280	NA	NA	NA	5056275	NA	NA	5475390	NA	NA	NA
Q9H479	FN3K	NA	NA	2567710	NA	NA	NA	NA	NA	NA	3327890	NA	NA	NA	2943400	NA	NA	NA	NA	NA	NA	NA	3839180	NA	1781835
Q9H488	POFUT1	NA	496753	NA	NA	NA	NA	NA	NA	NA	NA	NA	694405	NA	799203	1308350	1507620	NA	NA	NA	NA	1478780	NA	401772	NA
Q9H4A3	WNK1	4572180	NA	NA	NA	NA	NA	991158	NA	NA	5309440	NA	NA	NA	2782110	NA	NA	NA	NA	NA	NA	4054900	3012270	NA	NA
Q9H4A4	RNPEP	5018080	5604810	3808630	1650420	NA	2249610	2396610	1.08318e+06	3559755	7165740	1225407	3846045	3429500	5937275	4557280	5705020	5021835	7745080	1519030	NA	10291000	4212800	1259060	5515190
Q9H4A5	GOLPH3L	991761	NA	NA	NA	NA	NA	NA	NA	NA	NA	NA	NA	NA	NA	NA	NA	NA	2226490	NA	NA	NA	1423160	NA	2321280
Q9H4A6	GOLPH3	1706270	4402085	NA	NA	NA	NA	NA	NA	5359640	NA	NA	NA	NA	5615620	NA	NA	NA	6780060	NA	NA	10296700	NA	NA	10009600
Q9H4G4	GLIPR2	NA	5892620	17418300	NA	2702200	6456120	NA	8052950	27011100	12766050	5412610	2966240	11618500	9536840	13001050	NA	11658150	7927820	3466465	NA	8023990	4236005	10816650	NA
Q9H4M9	EHD1	2160100	2403090	1751060	3763190	3335215	4536260	4363590	5933855	2950520	NA	6059220	4034840	4032820	4152070	9116580	5630160	4948910	3158130	2922085	5671010	3408655	3392960	6501750	2500900
Q9H553	ALG2	NA	NA	1762617	NA	NA	NA	NA	NA	NA	1594470	NA	NA	NA	NA	NA	NA	NA	NA	NA	NA	NA	NA	NA	4131520
Q9H583	HEATR1	511030	1204970	2312940	NA	NA	NA	NA	NA	908320	3203370	NA	970617	595428	378273	NA	NA	NA	NA	NA	NA	1663160	536786	NA	NA
Q9H5N1	RABEP2	NA	1963880	3421420	NA	NA	NA	NA	NA	1994935	5337930	NA	NA	1731990	NA	NA	NA	NA	1332660	NA	NA	NA	NA	NA	NA
Q9H6F5	CCDC86	NA	1660190	6283950	NA	NA	NA	NA	NA	2647090	3973580	NA	2166370	2627010	7067780	NA	NA	NA	NA	NA	NA	2979060	NA	NA	2709280
Q9H6R3	ACSS3	NA	NA	NA	593437	NA	NA	1161840	NA	NA	NA	NA	NA	NA	NA	2102090	NA	NA	NA	NA	NA	NA	NA	NA	NA
Q9H6R4	NOL6	NA	879519	912472	NA	NA	NA	NA	NA	NA	2330695	NA	818246	850654	NA	NA	NA	NA	NA	NA	NA	1762560	NA	NA	NA
Q9H6S3	EPS8L2	NA	NA	3259765	NA	NA	NA	NA	NA	NA	3117580	NA	619742	2634360	NA	NA	NA	NA	NA	NA	NA	NA	NA	NA	11586430
Q9H6T0	ESRP2	NA	NA	NA	NA	NA	NA	NA	NA	NA	NA	NA	NA	NA	4103930	NA	NA	NA	NA	NA	NA	NA	NA	NA	NA
Q9H6W3	RIOX1	NA	NA	NA	NA	NA	NA	NA	NA	NA	NA	NA	NA	NA	1400010	NA	NA	NA	NA	NA	NA	2928660	NA	NA	1159150
Q9H6Z4	RANBP3	NA	1583365	2254255	940254	NA	NA	NA	NA	3130630	4782860	NA	2141670	1333410	3110020	1930530	2280490	NA	2971080	NA	NA	2937500	2751910	NA	3212925
Q9H773	DCTPP1	NA	NA	4.57562e+06	NA	NA	NA	NA	NA	NA	9452150	NA	NA	NA	NA	NA	NA	NA	NA	NA	NA	6925130	NA	NA	468502
Q9H7B2	RPF2	NA	NA	6522780	NA	NA	NA	NA	NA	2216318	2263570	NA	NA	NA	NA	NA	NA	NA	NA	NA	NA	NA	NA	NA	NA
Q9H7C9	AAMDC	NA	NA	NA	NA	NA	NA	NA	NA	NA	NA	NA	NA	NA	NA	NA	NA	NA	NA	NA	NA	NA	NA	NA	854307
Q9H7Z7	PTGES2	4568180	2128255	2783040	NA	NA	NA	571231	NA	3023280	NA	NA	1625375	1705270	NA	1059287	NA	NA	NA	NA	NA	3796085	1263595	NA	5410490
Q9H832	UBE2Z	NA	3140275	NA	NA	NA	NA	444572	NA	NA	2165515	NA	1998450	1902010	3115485	NA	NA	1611980	NA	NA	NA	3758570	NA	NA	NA
Q9H845	ACAD9	2050810	NA	NA	NA	NA	NA	NA	NA	NA	2021200	NA	NA	NA	NA	NA	NA	NA	NA	NA	NA	NA	NA	NA	3833595
Q9H857	NT5DC2	NA	1221440	NA	NA	NA	NA	NA	NA	NA	NA	NA	NA	NA	NA	1644040	NA	NA	NA	NA	NA	2679480	NA	NA	NA
Q9H8H3	METTL7A	10490700	11541300	NA	NA	NA	NA	9862790	NA	1964530	NA	NA	12173600	11815500	3327010	NA	NA	12051700	NA	NA	NA	22559500	4853970	9397000	11263700
Q9H8Y8	GORASP2	NA	6408590	NA	NA	NA	NA	NA	NA	4565930	NA	NA	3320520	3272160	2814730	2097960	3441470	NA	7107860	NA	NA	6186140	3576225	NA	8119400
Q9H910	JPT2	5597530	5322640	3723410	NA	NA	NA	NA	2891920	4471280	7908270	2361410	2205520	2412300	6881560	3671980	NA	NA	4159505	NA	NA	7335275	3103850	NA	4737240
Q9H9A5	CNOT10	NA	NA	NA	NA	NA	NA	NA	NA	NA	1268160	NA	NA	NA	NA	NA	NA	NA	NA	NA	NA	NA	NA	NA	NA
Q9H9A6	LRRC40	551467	NA	1009070	NA	NA	NA	NA	NA	NA	714671	1610540	1471760	1484380	NA	NA	NA	NA	NA	NA	NA	1823570	NA	NA	1461990
Q9H9B4	SFXN1	4195360	3723450	NA	NA	NA	NA	NA	NA	2842120	8218450	NA	2131330	2266570	3537970	NA	NA	NA	6681360	NA	NA	7750880	3819405	NA	11736005
Q9H9C1	VIPAS39	NA	NA	NA	NA	808013	NA	NA	NA	NA	NA	NA	NA	NA	NA	NA	322483	NA	NA	NA	NA	NA	NA	NA	NA
Q9H9E3	COG4	2479315	3608090	NA	NA	NA	NA	NA	NA	NA	2508420	NA	NA	NA	1736940	NA	NA	NA	NA	NA	NA	3618280	NA	NA	3249635
Q9H9P8	L2HGDH	NA	711530	NA	NA	NA	NA	NA	NA	1681310	NA	NA	1540770	1210440	1028720	NA	NA	NA	7291500	NA	NA	2708350	1788620	NA	NA
Q9H9Q2	COPS7B	958551	1605860	NA	NA	NA	878998	NA	NA	NA	NA	718766	966520	912913	NA	NA	934752	NA	NA	NA	NA	NA	NA	NA	1606020
Q9H9S4	CAB39L	1726160	2102060	2102200	NA	NA	NA	NA	NA	1621560	2789890	NA	790173	773414	672628	540369	NA	488827	2975140	NA	NA	1787530	NA	307878	3906460
Q9H9T3	ELP3	NA	NA	NA	NA	NA	NA	NA	NA	NA	NA	NA	NA	NA	NA	NA	1151210	NA	NA	NA	NA	NA	NA	NA	NA
Q9HA64	FN3KRP	NA	NA	1609030	2.68996e+06	NA	2.96723e+06	6566630	2171853	932378	1.24579e+06	2.53794e+06	395993	286878	NA	6774610	973543	9791980	NA	NA	NA	NA	1005280	3558540	1377715
Q9HA65	TBC1D17	NA	NA	NA	NA	NA	NA	NA	NA	NA	7043420	NA	NA	NA	NA	NA	NA	NA	NA	NA	NA	NA	NA	NA	NA
Q9HA77	CARS2	3647915	NA	3674020	NA	NA	NA	NA	NA	NA	NA	NA	NA	NA	3658230	NA	NA	NA	3444055	NA	NA	5852220	2934180	NA	4801280
Q9HAB8	PPCS	2652570	2812790	3983200	NA	NA	NA	NA	NA	3855535	3646715	NA	2775150	2716270	NA	NA	NA	2883350	NA	NA	NA	NA	NA	NA	5467260
Q9HAT2	SIAE	9392525	5527380	NA	NA	NA	NA	NA	NA	4442865	9080900	NA	3666120	4390285	2265645	NA	4210000	NA	5800020	NA	NA	6177580	5481605	NA	5892890
Q9HAV4	XPO5	1.50242e+06	1820700	NA	NA	NA	NA	NA	NA	NA	NA	NA	1169830	1419680	NA	NA	NA	NA	NA	NA	NA	2466400	1413660	NA	1008610
Q9HAV7	GRPEL1	1318580	NA	NA	NA	467011	NA	NA	NA	NA	NA	NA	NA	NA	3220050	NA	NA	NA	3851775	NA	NA	3959580	1.45142e+06	NA	2804460
Q9HB07	C12orf10	NA	NA	4202895	NA	NA	NA	NA	NA	NA	4742985	NA	NA	NA	2788550	NA	NA	1482500	NA	NA	NA	1947390	NA	NA	6334370
Q9HB71	CACYBP	2792690	3021340	3143200	NA	NA	NA	NA	NA	4579895	2669290	NA	2601595	2025660	3652730	3220090	NA	NA	4247550	NA	NA	7315265	NA	NA	2041240
Q9HBH5	RDH14	3353060	NA	4775100	NA	NA	NA	NA	NA	1616340	5875780	NA	NA	NA	NA	NA	NA	NA	2471770	NA	NA	NA	2570970	359050	2906360
Q9HBI6	CYP4F11	NA	1164420	NA	NA	NA	NA	2874480	NA	2135540	NA	2668630	3110560	2966910	NA	NA	NA	NA	NA	NA	NA	NA	NA	2790680	NA
Q9HBL0	TNS1	2729880	4091050	4241035	5089650	5796700	6684020	5985655	9240370	4336230	3010350	6995630	3125880	3811545	3670475	8041205	7863600	10780800	5476145	10258300	9654210	4462330	5457015	7961555	2356575
Q9HBL7	PLGRKT	2390230	NA	NA	NA	NA	NA	NA	NA	NA	3415410	NA	NA	NA	2292690	NA	NA	NA	2400120	NA	961572	4358650	5051635	NA	2532080
Q9HBL8	NMRAL1	1711540	2149710	NA	NA	NA	NA	NA	NA	3124070	NA	NA	2461080	3014440	NA	NA	NA	NA	NA	NA	NA	2482090	NA	NA	NA
Q9HBR0	SLC38A10	NA	NA	NA	NA	NA	NA	NA	NA	NA	NA	NA	NA	NA	NA	NA	182551	NA	NA	NA	836946	NA	NA	NA	NA
Q9HC35	EML4	1306700	1472205	1677910	NA	NA	NA	NA	NA	1327730	3496670	NA	2830410	2762160	3371530	NA	NA	NA	1655030	NA	NA	2708960	3660580	NA	1779020
Q9HC38	GLOD4	5019670	5954230	5244970	907248	4205040	3124240	3594980	2735150	3646040	3218740	2308860	3872890	3905205	3276450	5661210	4765180	5988940	6127180	3595750	3791680	7232260	6416215	2484300	4212900
Q9HC78	ZBTB20	916492	NA	NA	NA	NA	NA	NA	NA	NA	NA	NA	NA	NA	NA	NA	NA	NA	NA	NA	NA	NA	NA	NA	NA
Q9HCB6	SPON1	NA	NA	NA	3716880	NA	NA	3553400	8396940	NA	NA	5633505	NA	921302	NA	3706775	NA	5202550	NA	NA	NA	NA	NA	2894820	NA
Q9HCC0	MCCC2	13161200	14866000	5079350	1004180	NA	NA	2467800	771039	55885800	9503210	922709	7760145	9150375	1501780	3635830	2858520	NA	35937150	NA	NA	3030950	10187040	NA	10071100
Q9HCD5	NCOA5	1564230	NA	NA	NA	NA	NA	NA	NA	NA	4280610	NA	214781	NA	NA	NA	NA	19668560	NA	NA	NA	2639205	1909810	NA	NA
Q9HCE1	MOV10	2289730	1690850	961466	NA	NA	NA	NA	NA	1382030	3634760	NA	879560	1094070	1879210	NA	NA	NA	2390850	NA	NA	2850625	2519020	NA	2128160
Q9HCH5	SYTL2	NA	NA	NA	NA	NA	NA	NA	NA	NA	NA	NA	NA	NA	NA	NA	NA	NA	1073070	NA	NA	NA	2135230	NA	1514240
Q9HCS7	XAB2	NA	NA	NA	NA	NA	NA	NA	NA	NA	NA	NA	340400	NA	NA	NA	NA	NA	NA	NA	NA	NA	NA	NA	NA
Q9HCU5	PREB	2780310	NA	NA	NA	NA	NA	NA	NA	NA	NA	NA	NA	NA	NA	NA	NA	NA	NA	NA	NA	NA	NA	NA	4739720
Q9HD20	ATP13A1	NA	1683480	NA	NA	NA	NA	NA	NA	990122	4900200	NA	1104577	1.0421e+06	NA	1439320	NA	NA	NA	NA	NA	1842943	2328920	NA	1835900
Q9HD26	GOPC	NA	NA	3053730	NA	NA	NA	NA	NA	NA	NA	NA	NA	NA	NA	NA	NA	NA	NA	NA	NA	4582760	NA	NA	NA
Q9HD33	MRPL47	NA	NA	8895770	NA	NA	NA	NA	NA	NA	NA	NA	NA	NA	NA	NA	NA	NA	NA	NA	NA	NA	NA	NA	10732900
Q9HD45	TM9SF3	6825465	1875090	3706670	NA	NA	NA	NA	NA	2525810	2394290	NA	2338620	1538510	2374445	NA	NA	NA	NA	NA	NA	2674580	5112325	NA	3121640
Q9HDC9	APMAP	4380980	2998020	4901250	NA	NA	3940650	3095800	NA	4259225	5959930	NA	5566100	6351440	7704100	11250700	5827340	10383500	7310605	8370750	NA	8105015	7938340	3905490	3919295
Q9NNW7	TXNRD2	3070895	3693820	8310865	NA	NA	NA	NA	NA	3184890	6347100	NA	1699950	4728055	3899690	NA	NA	NA	6375335	NA	NA	4890370	2114470	NA	4188385
Q9NP58	ABCB6	3356845	4551430	NA	NA	NA	NA	NA	NA	3020375	3744300	NA	NA	NA	4696610	NA	NA	NA	NA	NA	NA	4373360	NA	NA	NA
Q9NP61	ARFGAP3	NA	NA	2599550	NA	NA	NA	NA	NA	NA	NA	NA	NA	NA	8871990	NA	7856980	NA	9144360	NA	NA	NA	9636810	NA	3937660
Q9NP66	HMG20A	NA	NA	NA	NA	NA	8028000	NA	19104200	1443140	NA	6609990	NA	3278100	NA	26198500	3293820	NA	NA	9084600	4034260	NA	NA	11465900	NA
Q9NP72	RAB18	2978140	3039830	3798295	NA	NA	2220710	NA	NA	6286170	4872380	2426180	2717880	2830360	4429935	3944830	NA	3208910	8459580	3029490	NA	7511490	NA	2066630	6774610
Q9NP79	VTA1	NA	NA	2845430	NA	NA	NA	NA	NA	NA	2822310	NA	NA	NA	NA	NA	NA	NA	NA	NA	NA	NA	NA	NA	3045850
Q9NP81	SARS2	2433350	NA	1595545	NA	NA	NA	NA	NA	NA	NA	NA	NA	NA	NA	NA	NA	NA	4630460	NA	NA	NA	3562540	NA	4692875
Q9NP90	RAB9B	NA	7407020	16965200	NA	NA	NA	NA	NA	31419700	11986100	NA	13477000	12491100	NA	NA	NA	NA	NA	NA	NA	NA	NA	6662760	NA
Q9NP92	MRPS30	NA	952179	1190400	NA	NA	NA	NA	NA	1812930	1798200	NA	1154430	1075360	NA	NA	NA	NA	1630130	NA	NA	1217370	NA	NA	1662960
Q9NP97	DYNLRB1	1621380	1610400	NA	NA	NA	NA	NA	NA	960004	NA	NA	NA	NA	1590680	NA	NA	NA	2248840	1323060	NA	2947500	NA	NA	NA
Q9NPA8	ENY2	NA	NA	1009620	NA	NA	NA	NA	NA	NA	1369600	NA	NA	NA	NA	NA	NA	NA	NA	NA	NA	NA	NA	NA	NA
Q9NPD3	EXOSC4	4100350	NA	NA	NA	NA	NA	NA	NA	NA	NA	NA	NA	NA	NA	NA	NA	NA	NA	NA	NA	NA	NA	NA	NA
Q9NPE3	NOP10	NA	9222190	NA	NA	NA	NA	NA	NA	7419065	13453450	NA	4490940	4470425	10321400	2081460	NA	1813310	5787250	1234540	NA	9679090	NA	NA	NA
Q9NPF4	OSGEP	1099845	1270935	7949360	NA	NA	NA	NA	NA	2293550	6556540	NA	2386965	2685880	NA	NA	NA	NA	NA	NA	NA	2182180	1.55718e+06	NA	1363580
Q9NPH2	ISYNA1	386330	NA	NA	192677	NA	NA	1116871	603410	NA	NA	NA	NA	NA	NA	NA	6685510	1192920	NA	NA	NA	NA	NA	NA	NA
Q9NPJ3	ACOT13	NA	8495760	NA	NA	2889170	NA	NA	NA	NA	NA	NA	6441830	NA	15814400	NA	NA	NA	9198663	NA	NA	13281800	17107300	NA	2430010
Q9NPQ8	RIC8A	1390750	NA	NA	NA	NA	NA	NA	NA	NA	2008070	NA	NA	NA	NA	NA	NA	NA	NA	NA	NA	NA	NA	NA	1048000
Q9NQ29	LUC7L	9261320	10664400	NA	NA	NA	NA	1564260	NA	9179020	NA	NA	6731830	6855310	9314270	NA	NA	6039010	6981880	NA	NA	13933200	NA	1390680	8763580
Q9NQ48	LZTFL1	835926	NA	NA	490293	NA	NA	NA	NA	800464	NA	NA	900824	854231	NA	NA	1211810	NA	NA	NA	NA	NA	923882	NA	630044
Q9NQ50	MRPL40	NA	NA	3033860	NA	NA	NA	NA	NA	NA	5397840	NA	NA	NA	NA	NA	NA	NA	NA	NA	NA	NA	NA	NA	8097660
Q9NQ86	TRIM36	NA	NA	2637970	NA	NA	NA	NA	NA	2590580	4276115	NA	NA	NA	NA	NA	NA	NA	NA	NA	NA	NA	NA	NA	2006000
Q9NQC3	RTN4	13576100	4247320	4628300	3391580	2682340	4088520	22490360	4805320	8706020	NA	5169440	4300870	3835810	6544380	4697660	45484300	NA	23380950	3993510	8291550	5025760	7439410	4224655	15461830
Q9NQE9	HINT3	NA	NA	201328	NA	NA	NA	NA	NA	NA	289343	NA	NA	NA	2513970	NA	NA	NA	NA	NA	NA	NA	1777830	NA	240275
Q9NQG5	RPRD1B	2161630	4926810	6203670	NA	NA	41066300	NA	NA	4027450	5786365	NA	5366700	2562180	6658640	NA	NA	NA	4407505	NA	NA	5321705	345042	NA	2411180
Q9NQH7	XPNPEP3	NA	NA	NA	NA	NA	NA	NA	6185030	4027920	NA	4564590	5064460	NA	NA	11508700	1247110	NA	NA	NA	NA	NA	13700800	13717700	NA
Q9NQP4	PFDN4	NA	2889150	3100560	NA	NA	NA	NA	NA	3141730	4031790	2670990	2475775	2474130	3350600	3620080	4529650	NA	5569430	NA	NA	6540100	4766980	1934960	3780230
Q9NQR4	NIT2	3743810	4622610	15624755	1648060	NA	1259132	NA	1113360	4112150	7915700	1335505	5194670	4724430	4962280	2757680	2941605	NA	6520990	2843180	1681740	6363720	6338180	1471920	10653385
Q9NQT4	EXOSC5	NA	NA	2044630	NA	NA	NA	NA	NA	NA	NA	NA	NA	NA	NA	NA	NA	NA	NA	NA	NA	NA	NA	NA	2773700
Q9NQT8	KIF13B	NA	1503260	NA	NA	NA	NA	NA	NA	2600885	NA	845984	1665810	1370185	1641990	1099000	NA	NA	1790460	NA	NA	2875235	3302620	NA	1470470
Q9NQW7	XPNPEP1	NA	NA	814052	NA	NA	NA	NA	NA	NA	2533010	NA	NA	NA	3834320	NA	NA	NA	3121235	NA	NA	NA	2219190	NA	2395890
Q9NQX3	GPHN	NA	NA	2798010	NA	NA	NA	NA	NA	2685190	3543470	NA	NA	NA	3132420	NA	NA	NA	4135220	NA	NA	4990330	NA	NA	2654150
Q9NQX4	MYO5C	NA	NA	NA	NA	NA	NA	NA	NA	1315990	3060870	NA	NA	NA	NA	NA	NA	NA	NA	NA	NA	NA	NA	NA	NA
Q9NR12	PDLIM7	4380190	4363855	4677020	15086100	17318600	18556900	15479900	11449600	6070535	4255190	12616350	5480720	4316150	3227760	21400200	19288500	11858200	3724250	14282250	8513260	4488200	11968095	19337000	3204120
Q9NR28	DIABLO	4520525	3800725	6803055	NA	NA	NA	1206440	NA	4887240	3810130	NA	1815510	1509980	2498920	2977500	NA	NA	3637355	NA	NA	4078000	2446535	1185010	10350250
Q9NR30	DDX21	NA	1658270	2117015	NA	NA	NA	NA	NA	2000070	3635350	NA	2461895	863372	2096870	NA	NA	NA	2904400	NA	NA	2791010	NA	NA	2990770
Q9NR31	SAR1A	1828630	1893110	9945040	NA	NA	NA	NA	NA	2148090	4972730	NA	1937320	2146370	4054175	NA	NA	NA	2951180	NA	NA	3911690	3276410	NA	19608100
Q9NR34	MAN1C1	NA	NA	1704110	NA	NA	NA	NA	NA	NA	NA	NA	NA	NA	NA	NA	NA	NA	NA	NA	NA	NA	NA	NA	3244110
Q9NR45	NANS	1249483	17982950	15323500	3767860	367486	NA	NA	NA	13068850	17388000	NA	18016200	17321600	8315520	4307660	4290380	NA	11718300	4.05355e+06	2365320	11595300	8607090	3315070	10357500
Q9NR46	SH3GLB2	NA	3369050	NA	NA	NA	1806353	663865	798075	NA	NA	NA	NA	2766900	1422920	798766	NA	3294960	NA	2.18584e+06	NA	NA	1644650	NA	775255
Q9NR50	EIF2B3	NA	1096630	3629290	NA	NA	NA	NA	NA	1190230	4505870	NA	1955655	1789475	NA	NA	NA	NA	NA	NA	NA	NA	1507250	NA	NA
Q9NR56	MBNL1	NA	1653720	NA	NA	NA	NA	NA	NA	2036880	NA	NA	2180690	1828950	3097490	NA	NA	NA	1467340	NA	NA	3357890	2992570	NA	NA
Q9NRD5	PICK1	NA	NA	992911	NA	NA	NA	NA	NA	NA	NA	NA	NA	NA	NA	NA	NA	NA	NA	NA	NA	NA	NA	NA	658916
Q9NRF8	CTPS2	1311170	1467020	1371200	NA	NA	NA	991841	NA	1680276	3639700	NA	2198030	1674980	3352620	NA	NA	NA	5230285	NA	NA	5980530	1899950	1226680	4482810
Q9NRN5	OLFML3	NA	NA	NA	7544605	6600090	NA	6530435	NA	NA	NA	1934670	NA	NA	1465060	6542540	19062300	8154335	2943000	NA	NA	NA	NA	3034705	NA
Q9NRN7	AASDHPPT	NA	NA	NA	NA	336710	NA	NA	NA	NA	NA	NA	NA	NA	NA	NA	122447	NA	NA	NA	NA	NA	NA	NA	NA
Q9NRR5	UBQLN4	3416140	2835265	NA	722545	NA	NA	NA	NA	1004480	NA	713920	2007267	2.16537e+06	1826160	1247770	1680160	NA	2548390	NA	NA	4149750	1652370	NA	2873590
Q9NRV9	HEBP1	12109400	3494030	2682180	NA	NA	NA	3703830	NA	4789050	14323830	2259330	4526695	3117370	10139560	5728260	7711940	NA	13456800	2168650	NA	8167850	5533070	4396910	2883125
Q9NRW1	RAB6B	3153080	4375175	NA	NA	NA	NA	2262550	NA	NA	3725920	NA	NA	NA	NA	NA	NA	NA	NA	NA	NA	5941155	NA	NA	NA
Q9NRW7	VPS45	1496630	1087470	NA	NA	NA	NA	NA	NA	NA	NA	NA	636560	650300	NA	NA	NA	NA	NA	NA	NA	1539110	NA	NA	NA
Q9NRX4	PHPT1	NA	7021790	3523100	NA	NA	3300790	NA	3342940	4405820	5000635	2489750	3216000	4580845	4504220	6755900	NA	7688990	7651635	4332640	NA	8819300	NA	3080620	5338415
Q9NRY5	FAM114A2	NA	2545080	5223230	NA	585889	33388600	NA	1.59431e+07	3453160	9480770	1.79098e+07	3393080	2854910	27552473	5048930	11526655	NA	NA	1.20733e+07	9.96576e+06	20346690	22890950	10805516	4233570
Q9NS69	TOMM22	4012140	4518245	1370040	NA	NA	NA	NA	NA	1676540	NA	NA	NA	4277440	652417	NA	NA	NA	869785	NA	NA	10149070	NA	NA	4238220
Q9NS86	LANCL2	NA	NA	1048880	NA	NA	NA	NA	NA	NA	2884940	NA	NA	NA	2280440	NA	NA	NA	NA	NA	NA	NA	2502030	NA	1811710
Q9NSA3	CTNNBIP1	NA	2284235	NA	NA	NA	NA	NA	NA	NA	NA	NA	3448030	3923175	NA	NA	NA	NA	NA	NA	NA	2915300	NA	NA	1548800
Q9NSB2	KRT84	NA	NA	NA	NA	NA	NA	NA	NA	NA	NA	NA	NA	6109890	NA	NA	NA	NA	NA	4968290	NA	NA	NA	NA	NA
Q9NSD9	FARSB	2334555	2360890	6199110	NA	NA	NA	530203	NA	3004290	4862490	NA	1996780	2234810	1869925	1562200	982044	NA	3489295	NA	NA	2563350	2489945	861695	5108950
Q9NSE4	IARS2	2417100	3767645	4971125	NA	NA	NA	NA	NA	3741705	5078100	NA	1736765	2022480	3801895	3553415	NA	NA	6156735	1116860	NA	3869125	3067390	NA	6575005
Q9NSK0	KLC4	NA	1201320	2172980	NA	NA	NA	NA	NA	1464495	2155400	NA	930773	946718	NA	NA	NA	NA	NA	NA	NA	NA	NA	NA	2076670
Q9NT22	EMILIN3	NA	NA	NA	2110240	2742215	NA	4476950	NA	NA	NA	NA	NA	NA	NA	4088840	5874185	NA	NA	NA	NA	NA	NA	861585	NA
Q9NT62	ATG3	2097460	1735960	1523890	1160560	922524	769341	948310	843332	1369160	NA	899078	2196890	2123510	3418760	1684000	2028560	NA	2509780	1657380	1724970	3118040	3254820	790006	3546965
Q9NTG7	SIRT3	3305910	NA	1991800	NA	NA	NA	NA	NA	NA	1742540	NA	NA	NA	NA	NA	NA	NA	6117980	NA	NA	NA	2647210	NA	4335840
Q9NTI5	PDS5B	NA	NA	NA	NA	NA	NA	NA	NA	1855140	NA	NA	480642	2326430	NA	13284900	NA	10158200	NA	NA	NA	NA	NA	9938570	1277050
Q9NTJ5	SACM1L	NA	906727	NA	NA	NA	NA	NA	525616	449706	NA	NA	760880	NA	265083	1096970	NA	NA	NA	NA	NA	1776020	799308	1332370	NA
Q9NTK5	OLA1	5850450	3454675	1922970	3001000	NA	2832310	NA	NA	2092720	5712940	2623460	2955825	2754030	4743450	5259840	NA	NA	6343725	4498865	NA	5213340	4222480	2866550	3834540
Q9NTX5	ECHDC1	NA	2545610	NA	2601665	NA	NA	NA	4038930	2714660	NA	4391170	1836380	2597700	NA	3025740	7216050	NA	4731440	1527770	NA	4082845	1733490	2591140	3329835
Q9NTZ6	RBM12	1503770	1612245	1589370	NA	NA	NA	1813930	NA	1761105	2075585	NA	1108670	1217378	1528910	1891080	NA	3820470	NA	NA	NA	2706750	NA	1583060	3814550
Q9NUB1	ACSS1	3301345	2925530	6133310	NA	NA	913689	NA	NA	5381285	4363440	NA	2525900	1912570	2439830	NA	NA	NA	9550025	NA	NA	4932110	3462410	NA	7083660
Q9NUI1	DECR2	NA	NA	3209475	NA	NA	NA	NA	NA	NA	2642230	NA	1772480	NA	NA	NA	NA	NA	NA	NA	NA	NA	NA	NA	1165390
Q9NUJ1	ABHD10	2492630	2887190	4259440	NA	NA	NA	NA	NA	3147860	4404690	NA	1428070	1721290	1455810	823256	NA	NA	6092025	NA	NA	4488150	NA	NA	4461490
Q9NUL3	STAU2	NA	1450380	1619280	NA	NA	NA	NA	NA	1867550	1789350	NA	NA	NA	NA	NA	NA	NA	NA	NA	NA	NA	NA	NA	1323620
Q9NUL5	RYDEN	NA	NA	NA	NA	NA	NA	5776180	NA	7761110	NA	NA	5258460	NA	NA	NA	NA	NA	NA	NA	NA	NA	NA	NA	NA
Q9NUP1	BLOC1S4	NA	NA	NA	NA	NA	NA	NA	NA	NA	612251	NA	NA	NA	NA	NA	NA	NA	NA	NA	NA	NA	NA	NA	719348
Q9NUP9	LIN7C	3195460	3250630	3764840	NA	NA	NA	NA	NA	2925190	4995300	NA	3107760	3266290	3992635	NA	NA	NA	NA	NA	NA	4201715	NA	NA	2992910
Q9NUQ2	AGPAT5	1699590	NA	NA	NA	NA	NA	NA	NA	NA	NA	NA	NA	NA	NA	NA	NA	NA	10114900	NA	NA	NA	NA	NA	11978800
Q9NUQ8	ABCF3	2227920	1719910	2883045	NA	NA	NA	NA	2583970	1826170	NA	NA	1705990	1525850	NA	NA	NA	NA	NA	NA	NA	2696670	NA	NA	2465240
Q9NUQ9	FAM49B	1755070	3312920	3593490	NA	154747	NA	NA	NA	3219525	3337090	3162670	3245790	3300695	NA	4068440	2.08197e+06	NA	NA	1974580	2225580	3566220	6191530	2411550	1837060
Q9NV56	MRGBP	NA	NA	689118	NA	NA	NA	NA	NA	NA	928899	NA	NA	NA	1162950	NA	NA	NA	583887	NA	NA	1429790	NA	NA	NA
Q9NV70	EXOC1	NA	NA	NA	NA	3879710	NA	NA	NA	NA	NA	NA	NA	NA	NA	NA	NA	NA	NA	NA	NA	NA	NA	NA	2538120
Q9NV96	TMEM30A	12813300	NA	NA	NA	NA	NA	NA	NA	NA	NA	NA	NA	NA	1608540	NA	NA	NA	NA	NA	NA	1769450	NA	NA	NA
Q9NVA1	UQCC1	551114	682564	NA	NA	NA	NA	NA	NA	503009	NA	NA	NA	NA	NA	NA	NA	NA	NA	NA	NA	1301328	NA	NA	248812
Q9NVA2	43719	1966730	1355960	4019590	1404515	5271560	NA	3669840	1437780	1902415	2906730	2227420	1764710	2293810	5767320	6721160	7728015	NA	3255900	4819310	5408010	1547585	3327200	2480170	2774585
Q9NVD7	PARVA	3538050	5086930	4140600	9322320	6855655	10636600	8586280	13526540	5302570	4912940	10532850	6687720	7263180	6135140	14763500	NA	12140400	3390225	17235200	17316700	4963670	5218830	21382450	3830410
Q9NVE7	PANK4	NA	NA	1964940	NA	NA	NA	NA	NA	NA	NA	NA	NA	NA	NA	NA	NA	NA	NA	NA	NA	NA	NA	NA	3819355
Q9NVH1	DNAJC11	3.24894e+06	2659375	4060510	NA	NA	NA	NA	NA	3319940	4273680	NA	1911011	1868815	2132690	2709520	NA	2235720	NA	NA	NA	4309160	NA	1653810	4940090
Q9NVI7	ATAD3A	940538	NA	8179510	NA	NA	NA	NA	NA	1820820	NA	NA	1447700	1364880	NA	NA	NA	NA	8586850	NA	NA	NA	5018660	NA	9108380
Q9NVJ2	ARL8B	NA	2832990	1162720	NA	NA	NA	NA	NA	11974890	NA	NA	591446	3490220	NA	NA	NA	NA	NA	NA	NA	NA	NA	NA	5192170
Q9NVP1	DDX18	NA	796107	NA	NA	NA	NA	NA	NA	1449485	NA	NA	1062590	NA	NA	NA	NA	NA	NA	NA	NA	1161570	502664	NA	2661760
Q9NVS2	MRPS18A	NA	NA	NA	NA	NA	NA	NA	NA	NA	NA	NA	NA	NA	NA	NA	NA	NA	638798	NA	NA	NA	NA	NA	NA
Q9NVS9	PNPO	1246630	1533270	NA	NA	NA	NA	NA	NA	NA	2279320	NA	NA	NA	NA	NA	NA	NA	3629460	NA	NA	2727220	833651	NA	1748010
Q9NVT9	ARMC1	1899920	2220380	NA	NA	NA	NA	NA	NA	1741080	NA	1047590	1041090	1226580	1.74151e+06	2120570	2619440	NA	2529835	1939630	1948380	4180520	3590900	1325680	2047580
Q9NVZ3	NECAP2	NA	NA	5281720	NA	NA	NA	NA	NA	NA	6403070	NA	NA	NA	NA	NA	NA	NA	NA	NA	NA	NA	NA	NA	4612220
Q9NW13	RBM28	NA	NA	NA	NA	NA	NA	NA	NA	NA	1640007	NA	NA	NA	3301560	NA	NA	NA	NA	NA	NA	3504020	NA	NA	NA
Q9NW64	RBM22	NA	NA	2142010	NA	NA	NA	NA	NA	NA	NA	NA	1397600	1583120	NA	NA	NA	NA	NA	NA	NA	NA	NA	NA	NA
Q9NWU1	OXSM	127125	NA	4786350	NA	NA	NA	NA	NA	NA	NA	NA	NA	NA	NA	NA	NA	NA	NA	NA	NA	NA	NA	NA	NA
Q9NWU2	GID8	NA	1552380	NA	NA	NA	NA	NA	NA	1233290	NA	NA	1302310	1198110	1816530	NA	NA	NA	1883980	NA	NA	2774590	2197080	NA	NA
Q9NWU5	MRPL22	2416370	NA	NA	NA	NA	NA	NA	NA	NA	NA	NA	NA	NA	2941480	NA	NA	NA	7249040	NA	NA	NA	3603770	NA	8830400
Q9NWV4	C1orf123	3227320	3573310	NA	NA	NA	1725320	1.70312e+06	1219170	2155750	2696520	1789130	3964310	2934540	1488745	3468855	NA	2151190	2679210	NA	NA	3950130	5212815	3681570	2075140
Q9NWV8	BABAM1	NA	NA	444332	NA	NA	NA	NA	NA	NA	1115610	NA	NA	NA	NA	NA	NA	NA	NA	NA	NA	NA	NA	NA	546497
Q9NX14	NDUFB11	NA	5410170	13010730	NA	NA	NA	NA	NA	NA	19600900	NA	4031230	NA	NA	NA	NA	3387470	21218500	NA	NA	7252200	5799040	NA	20402500
Q9NX20	MRPL16	NA	NA	NA	NA	NA	NA	NA	NA	NA	NA	NA	NA	NA	NA	NA	NA	NA	NA	NA	NA	NA	NA	NA	3563810
Q9NX24	NHP2	NA	7299560	NA	NA	NA	NA	NA	NA	5903960	NA	NA	4552450	4465435	5361890	NA	NA	NA	4456215	NA	NA	8151045	5521880	NA	NA
Q9NX40	OCIAD1	1696880	NA	NA	NA	NA	NA	NA	NA	NA	NA	NA	NA	NA	1515770	NA	NA	NA	NA	NA	NA	NA	NA	NA	10153320
Q9NX46	ADPRHL2	2102210	3059240	6016800	NA	NA	NA	NA	NA	3313445	7294070	NA	NA	3551340	2154980	NA	NA	NA	NA	NA	NA	3727450	1448470	NA	2466320
Q9NX55	HYPK	455630	1107444	NA	NA	NA	NA	NA	NA	1352890	NA	NA	NA	NA	2888430	NA	NA	NA	NA	NA	NA	1710135	NA	NA	183873
Q9NX62	IMPAD1	NA	1388280	NA	NA	NA	NA	NA	NA	3877840	NA	NA	830377	517739	NA	NA	NA	NA	NA	NA	NA	3314640	5810580	NA	7433290
Q9NX63	CHCHD3	4.50926e+06	NA	10788800	NA	NA	NA	2664510	NA	8132250	6316290	NA	NA	NA	7046830	NA	4940080	NA	9665050	NA	NA	5760875	3735780	NA	21126700
Q9NXA8	SIRT5	NA	1765720	3423510	NA	NA	NA	NA	NA	2067710	3269740	NA	NA	1031470	NA	NA	NA	NA	NA	NA	NA	NA	NA	NA	NA
Q9NXC5	MIOS	NA	566752	NA	NA	NA	NA	NA	NA	962358	2675975	NA	630843	2.36419e+06	NA	NA	NA	NA	NA	NA	NA	NA	NA	NA	NA
Q9NXG2	THUMPD1	3225050	2529410	2305000	NA	248622	NA	NA	NA	3696710	1783720	NA	2443890	2474985	4009260	3378980	NA	4580200	2990470	NA	423341	1912020	NA	NA	5141930
Q9NXV6	CDKN2AIP	NA	NA	457860	NA	NA	NA	NA	NA	467230	848384	NA	NA	NA	522596	NA	NA	NA	671508	NA	NA	1143630	NA	NA	NA
Q9NY12	GAR1	5432955	6158795	NA	NA	NA	NA	NA	NA	6261500	NA	NA	5031525	5365010	5052420	NA	NA	NA	3663580	NA	NA	8209700	6943680	NA	7386210
Q9NY33	DPP3	3732530	2783430	1105060	390248	NA	504796	NA	NA	2343930	3086115	843470	3379480	3652830	3685305	2856180	NA	2542970	4894590	2534210	NA	3679270	5251250	982985	3712600
Q9NY65	TUBA8	3274530	2870510	NA	NA	13784700	29280600	NA	NA	NA	NA	NA	NA	NA	41816400	NA	NA	NA	NA	NA	NA	16369800	40105900	NA	3306430
Q9NY93	DDX56	NA	1342830	1661750	NA	NA	NA	NA	NA	1884250	2339870	NA	NA	793287	NA	NA	NA	NA	NA	NA	NA	NA	NA	NA	NA
Q9NYB0	TERF2IP	NA	3230500	NA	NA	NA	NA	NA	NA	1566900	NA	NA	NA	1797880	NA	NA	NA	NA	NA	NA	NA	NA	NA	NA	NA
Q9NYB9	ABI2	NA	1595570	NA	1330350	NA	NA	1627520	1928920	NA	NA	NA	NA	NA	1245260	2096890	NA	2542490	NA	NA	NA	2359890	NA	NA	NA
Q9NYF8	BCLAF1	2186910	2.00961e+06	3715130	NA	NA	NA	NA	NA	1001730	3724275	NA	1933380	1664260	4618180	NA	NA	NA	3015445	NA	NA	3218990	NA	NA	844278
Q9NYK5	MRPL39	NA	NA	597875	NA	NA	NA	NA	NA	NA	NA	NA	NA	NA	NA	NA	NA	NA	6814035	NA	NA	NA	NA	NA	1597450
Q9NYL2	MAP3K20	NA	NA	NA	NA	NA	12503800	4213810	7659440	NA	4548700	NA	2257100	NA	NA	8946580	NA	12659500	NA	NA	NA	NA	NA	3090040	NA
Q9NYL9	TMOD3	6629300	1714680	1254930	2837830	2098160	NA	NA	NA	1623920	3842940	NA	1234390	1207680	3001475	NA	NA	2143590	3541240	1089220	3605500	1982660	NA	NA	3316715
Q9NYM9	BET1L	NA	NA	4911850	NA	NA	NA	NA	NA	NA	NA	NA	NA	NA	NA	NA	NA	NA	NA	NA	NA	NA	NA	NA	6393710
Q9NYU2	UGGT1	3093265	2743445	2501465	NA	NA	107090000	2178880	1000520	4720140	5002345	81238860	2516520	2531285	3095070	2248920	1445440	57467780	4831560	NA	NA	4711810	1931490	1983330	4091490
Q9NZ01	TECR	NA	1966470	2735390	NA	NA	NA	NA	NA	2451380	4415350	NA	1690700	2024060	1774410	1783760	NA	NA	2087740	1309200	NA	3162290	NA	NA	NA
Q9NZ08	ERAP1	656390	1.17844e+06	3346100	NA	NA	2261290	NA	1821280	3201925	2005420	2846060	2.18315e+06	1439170	NA	5370295	1273310	6943920	4525620	4810390	NA	1132610	NA	2921825	4563650
Q9NZ32	ACTR10	NA	NA	NA	925106	NA	991846	NA	NA	NA	753756	NA	1098860	NA	2903910	NA	1905300	NA	NA	NA	NA	2770930	1215730	NA	2367830
Q9NZ45	CISD1	2197465	NA	NA	637956	832373	1818620	NA	2054330	NA	NA	NA	NA	NA	2815605	4252860	NA	NA	5099780	2923490	2264000	1942390	2868330	2177520	6437465
Q9NZA1	CLIC5	NA	NA	1726480	NA	NA	NA	NA	NA	NA	NA	NA	NA	NA	NA	NA	NA	NA	NA	NA	NA	NA	NA	NA	NA
Q9NZB2	FAM120A	4936500	5545120	2080960	NA	NA	NA	NA	NA	2446175	5746130	NA	2646460	2725130	3868230	NA	NA	NA	3470935	NA	NA	7665510	4511850	NA	3925900
Q9NZD8	SPG21	NA	NA	NA	NA	NA	NA	NA	NA	2583550	NA	NA	NA	NA	NA	NA	NA	NA	NA	NA	NA	NA	NA	NA	1527910
Q9NZJ7	MTCH1	NA	970116	NA	NA	NA	NA	NA	NA	NA	NA	NA	510276	NA	2967230	1633730	2161530	NA	NA	NA	NA	2414860	3936340	1384700	2960140
Q9NZJ9	NUDT4	6110970	NA	5049910	NA	NA	NA	NA	NA	NA	3315810	NA	4592700	NA	3194210	NA	NA	NA	5977580	NA	NA	8869990	23396850	NA	11195575
Q9NZL9	MAT2B	2468215	1531360	1803940	1774275	NA	3188590	1921260	1019783	2010830	4921695	3224160	1954785	2450850	8284540	3191240	NA	3875880	9627960	NA	NA	4760105	NA	2192270	3462730
Q9NZM1	MYOF	NA	824848	1704340	1082310	NA	NA	3739950	853365	1209725	NA	2610940	2869970	2242425	1901990	2032255	1239920	4172373	NA	6161410	5266800	923940	1443535	1136748	NA
Q9NZN3	EHD3	1717020	794415	NA	801894	1687870	1436930	1896750	898141	NA	NA	1458375	1404595	2104920	NA	2110190	880013	2768280	NA	NA	NA	1457140	NA	3057690	971843
Q9NZN4	EHD2	5201220	5005690	1229770	5634480	4587240	12460600	8151385	6653635	4893595	8398440	8227680	4700640	4499770	4891860	7643655	10356500	6389350	3045680	6378445	5736730	9004050	11438400	6388025	3185988
Q9NZN8	CNOT2	NA	2324400	2470190	NA	NA	NA	NA	NA	1481940	3508110	NA	1653710	NA	NA	1655180	NA	NA	NA	NA	NA	3565180	NA	NA	2040610
Q9NZT2	OGFR	NA	NA	NA	NA	NA	NA	NA	NA	NA	NA	NA	NA	NA	NA	NA	NA	NA	NA	NA	NA	1065670	NA	NA	NA
Q9NZU5	LMCD1	NA	NA	3030060	5439610	1.3521e+06	NA	NA	4323380	NA	NA	4881575	NA	1786000	NA	NA	NA	5150400	NA	16212800	8941960	NA	NA	10102400	2478400
Q9NZW5	MPP6	NA	3369160	2965500	NA	NA	NA	NA	NA	3600720	5588095	NA	2375510	2435460	NA	NA	NA	NA	3588540	NA	NA	2687620	NA	NA	2539580
Q9P000	COMMD9	2396250	4518395	NA	1235050	NA	NA	1996170	NA	2077960	11448700	1649890	6690570	NA	4570525	4705460	NA	2414920	3061150	NA	NA	6523225	NA	NA	5825505
Q9P015	MRPL15	NA	3940590	3003170	NA	NA	NA	NA	NA	5289920	NA	NA	2056798	1957991	NA	NA	NA	NA	NA	NA	NA	5398330	4466740	NA	3542090
Q9P016	THYN1	4056200	4539385	NA	1188555	1271450	NA	1932690	NA	2014840	NA	620324	5742120	6518740	14930000	1797250	2133470	NA	2789220	1275420	1286590	7698630	4194260	1155160	2405930
Q9P035	HACD3	NA	3220730	3582300	NA	NA	NA	NA	NA	2928000	3619870	NA	2438360	1889800	NA	4536205	3964460	NA	NA	NA	NA	2941865	4079280	773153	1957750
Q9P0G3	KLK14	NA	NA	3365430	NA	NA	NA	NA	NA	86829500	NA	NA	NA	NA	NA	NA	NA	NA	NA	NA	NA	NA	NA	NA	NA
Q9P0J0	NDUFA13	NA	NA	14307900	1875760	NA	NA	NA	NA	5145870	3577620	NA	NA	NA	NA	NA	NA	NA	10061500	NA	NA	6569880	NA	NA	32560400
Q9P0J1	PDP1	2237040	NA	NA	NA	NA	NA	NA	NA	NA	NA	NA	NA	NA	NA	NA	NA	NA	NA	NA	NA	309988	409716	NA	NA
Q9P0K7	RAI14	NA	NA	NA	NA	564433	NA	NA	NA	NA	NA	NA	NA	NA	NA	NA	479014	NA	NA	NA	522581	NA	NA	NA	NA
Q9P0L0	VAPA	NA	NA	540242	3093688	NA	NA	NA	NA	NA	1808850	NA	1415080	NA	6847310	NA	4413840	NA	15969500	NA	4961550	6491160	8972530	NA	1137790
Q9P0M6	H2AFY2	7903110	6088740	5997070	3843755	3787650	NA	7312440	NA	4708170	21902100	NA	2261690	7538420	6076725	NA	13327900	5609090	6141975	NA	NA	8041350	NA	3051720	3092830
Q9P0M9	MRPL27	NA	NA	2433230	NA	NA	NA	NA	NA	918053	NA	NA	NA	NA	1018710	NA	NA	NA	4249650	NA	NA	NA	NA	NA	5022020
Q9P0P8	C6orf203	NA	NA	NA	NA	NA	NA	NA	NA	NA	NA	NA	NA	NA	NA	NA	NA	NA	6542380	NA	NA	NA	NA	NA	NA
Q9P0R6	GSKIP	NA	NA	1407840	NA	NA	NA	NA	NA	NA	NA	NA	NA	NA	NA	NA	NA	NA	NA	NA	NA	NA	NA	NA	717046
Q9P0V9	43718	1619540	1801475	1672600	893970	NA	4404160	NA	NA	2161830	NA	4052815	2199455	2283540	NA	4412210	3346880	4418240	723407	NA	NA	2595130	3583390	3476770	NA
Q9P1U1	ACTR3B	4176760	4354320	NA	3439150	NA	NA	4908930	3416900	3599990	NA	3692280	4179340	NA	3341040	6783680	NA	6194840	6061140	NA	NA	5667720	NA	3737210	4692960
Q9P206	KIAA1522	NA	NA	841748	NA	NA	NA	NA	NA	3078730	1152490	NA	NA	NA	4137970	NA	NA	NA	4662540	NA	NA	4369280	NA	NA	1309350
Q9P253	VPS18	815567	696790	NA	NA	151174	NA	NA	NA	NA	NA	NA	950451	1072020	NA	NA	NA	NA	NA	NA	NA	NA	NA	NA	NA
Q9P258	RCC2	3262670	2450050	10394400	NA	NA	NA	NA	NA	2067900	4672170	NA	1.47093e+06	1036270	2607020	3458810	2521835	NA	1769430	NA	NA	4442790	2323665	NA	NA
Q9P260	KIAA1468	NA	NA	858518	NA	NA	NA	NA	NA	NA	1305830	NA	NA	NA	NA	NA	NA	NA	NA	NA	NA	NA	NA	NA	215700
Q9P265	DIP2B	1646790	2112690	1343355	NA	NA	NA	NA	NA	2121460	2303730	NA	NA	NA	NA	NA	NA	NA	1956860	NA	NA	2392290	NA	NA	2111140
Q9P270	SLAIN2	2012680	8677000	NA	NA	NA	NA	NA	NA	NA	NA	NA	NA	4025550	1349290	NA	NA	NA	1263586	NA	NA	NA	NA	NA	1984635
Q9P2B2	PTGFRN	NA	NA	1861136	NA	NA	3508250	NA	NA	2340025	1229820	NA	NA	2054240	NA	1555980	NA	NA	NA	NA	NA	NA	NA	NA	496414
Q9P2D3	HEATR5B	349922	793482	844331	NA	4997540	NA	NA	NA	514839	1086260	NA	NA	467379	NA	NA	NA	NA	NA	NA	NA	NA	NA	NA	516427
Q9P2E9	RRBP1	1906940	2882065	4092360	5638320	1266860	NA	NA	2382980	4677750	7548055	3270190	2825150	3102270	5788120	8232020	3709055	5732070	5072130	9486450	1128220	3966220	4152555	3387480	2498940
Q9P2J5	LARS	3726940	4630820	2739570	NA	NA	NA	592706	NA	3976750	2873945	NA	3624820	3684265	4159255	NA	NA	NA	4657275	NA	NA	6513165	4946290	NA	5853260
Q9P2K5	MYEF2	5315550	5807400	2041515	11554100	NA	NA	NA	NA	3112970	3793980	NA	1762770	2061010	4108625	NA	NA	NA	4313000	NA	NA	8600570	NA	NA	3683095
Q9P2M7	CGN	3633500	4226000	2962210	NA	NA	NA	NA	NA	NA	3719080	NA	NA	NA	1539875	NA	NA	NA	2765980	NA	NA	6767430	NA	NA	2214580
Q9P2N5	RBM27	NA	NA	NA	NA	NA	NA	NA	NA	NA	1826780	NA	NA	NA	NA	NA	NA	NA	NA	NA	NA	NA	NA	NA	1353630
Q9P2R3	ANKFY1	1442480	NA	NA	NA	NA	NA	NA	NA	NA	NA	NA	NA	NA	NA	NA	2419430	NA	1848950	NA	NA	NA	1909350	NA	1606440
Q9P2R7	SUCLA2	3404480	3868750	NA	1407990	NA	NA	NA	NA	2014880	5284195	NA	1073730	1228200	NA	2070555	NA	NA	4745370	NA	NA	4601455	1089500	1477330	2.4409e+06
Q9P2T1	GMPR2	1663550	NA	NA	NA	NA	NA	NA	NA	NA	NA	NA	NA	NA	NA	NA	NA	NA	NA	NA	NA	NA	NA	NA	NA
Q9P2X3	IMPACT	NA	NA	2683585	NA	NA	NA	NA	NA	NA	NA	NA	NA	NA	NA	NA	NA	NA	NA	NA	NA	NA	NA	NA	4092400
Q9TQE0	HLA-DRB1	1938100	2117740	NA	1535230	NA	NA	2432915	NA	NA	NA	NA	2352205	2460600	NA	NA	NA	4612585	NA	1549470	NA	2250350	NA	NA	NA
Q9UBB4	ATXN10	NA	NA	NA	NA	NA	NA	NA	NA	399670	NA	NA	416453	410188	NA	NA	NA	NA	NA	NA	NA	NA	799427	NA	NA
Q9UBB6	NCDN	NA	NA	884135	NA	NA	NA	NA	NA	NA	NA	NA	NA	NA	5778280	NA	NA	NA	NA	NA	NA	NA	1182060	NA	1741550
Q9UBC2	EPS15L1	NA	NA	NA	NA	NA	NA	NA	NA	NA	3566480	NA	NA	NA	NA	NA	NA	NA	NA	NA	NA	NA	NA	NA	NA
Q9UBE0	SAE1	NA	1986770	3976815	NA	NA	25941950	511225	47200200	2342520	5874230	52024250	1902930	2165380	3544060	66192550	NA	1124250	1635810	38134800	NA	3239490	1963590	NA	7264490
Q9UBF2	COPG2	1607020	1883430	NA	NA	NA	NA	NA	NA	NA	NA	NA	1829890	1442275	NA	NA	NA	2169400	NA	NA	NA	3185180	2538890	NA	3669195
Q9UBG0	MRC2	796585	NA	1251270	579982	NA	NA	3274400	1060860	NA	NA	NA	NA	NA	NA	NA	NA	3330060	NA	NA	NA	NA	NA	NA	1241190
Q9UBI1	COMMD3	NA	758394	NA	NA	NA	576726	NA	NA	692905	NA	388459	847237	757888	950233	910099	1391210	NA	1511150	NA	NA	1675135	1.11253e+06	287902	1986140
Q9UBI6	GNG12	NA	8592660	NA	NA	NA	NA	NA	15606900	9556440	NA	9320550	15119500	15517800	2394920	28244200	15248900	NA	1625060	NA	NA	8699755	11222395	24486800	NA
Q9UBN7	HDAC6	1016410	NA	NA	NA	NA	NA	NA	NA	NA	NA	NA	555816	NA	NA	NA	NA	NA	NA	NA	NA	1080150	NA	NA	NA
Q9UBQ0	VPS29	NA	4016720	6889445	NA	NA	NA	NA	NA	6540425	6409265	NA	6446740	6000055	3432275	NA	NA	1678040	4757610	NA	6835990	6589620	NA	NA	5718130
Q9UBQ5	EIF3K	NA	3241140	9081920	NA	NA	NA	NA	NA	4427450	7921460	NA	4378260	5075620	3154525	1218380	NA	NA	2112755	NA	NA	3697375	1720205	2478310	11423700
Q9UBQ7	GRHPR	5283745	9862000	6918600	1557480	NA	4878820	5816015	3119350	7336220	2407375	2061903	6374930	6003460	5182340	7800490	5009680	3469120	7669200	NA	NA	11590950	10146500	2080600	7506185
Q9UBR2	CTSZ	NA	24273800	11108450	NA	NA	NA	4058210	NA	40183200	16258500	2650730	6484300	6823490	10456500	8264270	NA	5363610	5967560	NA	NA	36343600	4196060	NA	4813310
Q9UBS3	DNAJB9	NA	NA	NA	NA	NA	NA	NA	NA	NA	NA	NA	NA	NA	NA	NA	NA	NA	NA	748580	4.24774e+06	NA	NA	NA	NA
Q9UBT2	UBA2	NA	2340830	4235930	NA	NA	NA	NA	NA	3717780	5709740	NA	2311235	2386185	NA	NA	NA	3294030	NA	NA	NA	NA	NA	NA	3344330
Q9UBU8	MORF4L1	NA	NA	NA	NA	NA	NA	NA	NA	NA	NA	NA	NA	NA	NA	NA	NA	NA	NA	NA	NA	452461	NA	NA	NA
Q9UBU9	NXF1	NA	NA	1445490	NA	NA	NA	NA	NA	1118970	NA	NA	NA	NA	NA	NA	NA	NA	NA	NA	NA	NA	NA	NA	1485620
Q9UBV2	SEL1L	NA	1997940	2706760	NA	NA	NA	NA	NA	2.91522e+06	5653920	NA	2477650	2249980	NA	NA	NA	NA	NA	NA	NA	2501910	2058620	NA	1869130
Q9UBV8	PEF1	5181060	5717300	NA	5294830	NA	6312710	9194260	5770620	5364890	NA	5348910	6296880	5901410	5854620	10019600	10396900	10382200	8117810	3523020	3863680	9349620	6372335	5327170	7053550
Q9UBW8	COPS7A	3298935	4598480	NA	1323980	NA	NA	1641230	NA	3361850	NA	1523870	3528220	3765500	1298988	3639900	1501800	3008170	2985210	NA	394036	3883191	3102550	1737950	2918935
Q9UBX3	SLC25A10	NA	3522500	5217310	NA	NA	NA	NA	NA	3860940	9688015	NA	2924490	2778140	3586070	NA	NA	NA	3713270	NA	NA	6515365	NA	NA	4179540
Q9UBX5	FBLN5	7143350	5563100	NA	10428300	424393	5286655	25658300	5172410	NA	NA	2004760	3576040	4424355	NA	10608000	7422120	15722100	3227340	3396830	4629660	10345535	3865460	24964550	1615430
Q9UBX7	KLK11	NA	NA	25353700	NA	NA	NA	NA	NA	51280200	NA	NA	NA	NA	NA	NA	NA	4056210	NA	NA	NA	NA	NA	NA	15413600
Q9UBY9	HSPB7	NA	NA	NA	4269750	3443390	NA	4686115	6763150	1785720	NA	11238700	1695770	1781800	NA	5054245	NA	3568840	NA	8514340	3616640	NA	4099030	4720280	NA
Q9UDR5	AASS	2169920	2371520	NA	NA	NA	NA	NA	NA	3216960	3449900	NA	1410420	1490440	1958690	1425090	NA	NA	7368095	NA	NA	2384020	NA	NA	6977660
Q9UDY2	TJP2	NA	NA	2204900	NA	NA	NA	NA	NA	1960120	3904100	NA	NA	NA	3657565	NA	NA	NA	2154440	NA	NA	2990275	NA	NA	NA
Q9UDY4	DNAJB4	NA	935130	NA	NA	NA	694884	785133	NA	NA	NA	1152720	1187810	NA	NA	NA	NA	NA	NA	NA	NA	NA	NA	3351700	NA
Q9UEU0	VTI1B	2949190	NA	NA	NA	NA	NA	NA	NA	NA	NA	NA	NA	NA	NA	NA	NA	NA	NA	NA	NA	NA	NA	NA	1946590
Q9UEW8	STK39	2489735	1942145	NA	NA	NA	1461700	NA	NA	3333205	NA	1013380	302367	552366	461919	NA	121560	NA	NA	NA	NA	2631450	1110780	490672	NA
Q9UEY8	ADD3	988261	1124310	NA	2171970	2167600	NA	2643210	NA	2712625	NA	1769690	2158865	2410730	5496780	6711355	13148600	4950825	2439240	NA	3619070	826112	3747440	1318190	5696840
Q9UFN0	NIPSNAP3A	3428150	4491210	2029695	NA	NA	NA	1172665	NA	5024220	3688160	NA	2996645	3387730	1054680	1709660	3846310	NA	3350285	NA	NA	5923160	3643960	1216450	5547720
Q9UG63	ABCF2	NA	955589	2394930	NA	NA	NA	NA	NA	1375580	2475530	NA	1018660	NA	NA	NA	NA	NA	967500	NA	NA	2072280	NA	NA	3565540
Q9UGI8	TES	1609150	2790835	NA	2621415	NA	7298005	3695705	4750245	7329965	8751700	3281740	NA	3696400	2510310	3745700	NA	NA	7687710	NA	NA	3833440	3188790	5135455	5923770
Q9UGM3	DMBT1	NA	12177700	NA	NA	NA	NA	2977740	NA	NA	NA	NA	9964460	NA	NA	8980740	NA	NA	NA	NA	NA	NA	9414610	5810340	NA
Q9UGM6	WARS2	NA	2.80927e+06	2011180	NA	NA	NA	NA	NA	3.62969e+06	2284460	NA	4648110	4723540	NA	NA	NA	NA	9447200	NA	NA	4.16504e+06	NA	9177650	2793360
Q9UGP8	SEC63	NA	NA	4981030	NA	NA	NA	NA	NA	NA	2486120	NA	NA	NA	NA	NA	NA	NA	NA	NA	NA	NA	NA	NA	6851430
Q9UGV2	NDRG3	NA	NA	10676555	NA	NA	NA	NA	NA	2156930	12025200	NA	NA	NA	NA	NA	NA	NA	4439170	NA	NA	1799620	NA	NA	7939250
Q9UH62	ARMCX3	NA	1419610	3175560	NA	NA	NA	NA	NA	3401550	7860765	NA	NA	NA	1760420	NA	NA	NA	901496	NA	NA	NA	NA	NA	NA
Q9UH65	SWAP70	NA	NA	1788590	NA	NA	NA	NA	NA	2647640	4313275	NA	685471	4095390	1327840	3409280	NA	3057844	NA	NA	NA	NA	NA	2067660	3417495
Q9UH99	SUN2	407026	NA	NA	1347260	NA	NA	NA	NA	3169715	1631340	NA	1199830	1186720	NA	NA	2930220	NA	NA	NA	NA	784329	NA	NA	1639090
Q9UHA4	LAMTOR3	NA	3628640	5608555	NA	NA	NA	NA	NA	4819720	7963450	NA	2263630	2600060	6302460	2383370	1646650	NA	3773670	NA	NA	4388910	3336150	NA	4699680
Q9UHB6	LIMA1	NA	2967215	4127520	NA	NA	NA	NA	NA	3827035	6544270	NA	2543580	1960240	3192410	NA	NA	1028400	5886980	NA	NA	4694350	NA	NA	5099430
Q9UHB9	SRP68	2082005	2173600	2815990	NA	NA	NA	NA	NA	1530340	2311170	NA	2005870	1919590	2910955	NA	NA	659992	3520430	NA	NA	1917810	1510570	NA	2936555
Q9UHD8	43717	2741580	1696130	7964480	2998720	2142470	1814390	3926420	4461085	3.08481e+06	7994460	4617775	2583450	3011930	3614900	8586215	10264800	8415920	2661100	13097300	2135770	2851910	4870840	4658060	4854915
Q9UHD9	UBQLN2	NA	1702620	3728790	722545	NA	NA	NA	NA	1004480	1615110	713920	957764	953461	1826160	1247770	2253375	NA	2330765	NA	NA	4059970	1552540	776817	2184245
Q9UHG2	PCSK1N	801210	NA	NA	NA	NA	NA	NA	NA	NA	1152790	NA	NA	NA	NA	NA	NA	NA	NA	NA	NA	1411550	919824	NA	NA
Q9UHG3	PCYOX1	4975275	2091500	2683960	5116140	NA	4258300	8175225	2053180	4194450	3450810	1.59003e+06	3526085	5313610	2859790	4541075	5584100	NA	7152850	NA	288315	8441760	4954255	5293900	3506020
Q9UHJ6	SHPK	NA	1459990	2515640	NA	NA	NA	NA	NA	NA	5082460	NA	NA	NA	NA	NA	NA	NA	NA	NA	NA	NA	NA	NA	NA
Q9UHK6	AMACR	NA	NA	37954100	NA	NA	NA	NA	NA	8500675	6107140	NA	5886530	3401550	6543620	NA	NA	NA	2713580	NA	NA	NA	11107515	NA	12716370
Q9UHL4	DPP7	13992400	18792100	11160700	NA	NA	NA	1079270	NA	13324000	9227850	NA	1862360	3270950	6079660	3164560	2513770	3134290	5485630	NA	NA	13784450	NA	878219	7747305
Q9UHQ9	CYB5R1	NA	4165550	6169655	NA	NA	NA	2732330	1905870	5735440	5236705	NA	1761230	2.07637e+06	1709080	5984240	568552	1538155	3497305	NA	NA	5711470	4965805	3414580	6030335
Q9UHR4	BAIAP2L1	NA	5209200	NA	NA	NA	NA	NA	NA	4117960	11341000	NA	NA	2800980	2850110	NA	NA	NA	NA	NA	NA	5917490	NA	NA	NA
Q9UHR5	SAP30BP	NA	848477	NA	NA	NA	NA	NA	NA	NA	1380990	NA	692938	596050	NA	NA	NA	NA	NA	NA	NA	1607220	NA	NA	NA
Q9UHV9	PFDN2	5051155	5649585	4641300	1972170	NA	3417195	1978720	2124210	4292580	4580370	2773130	3995030	2916420	6163890	4620220	5928390	5742340	4998150	4662200	NA	8294750	6675440	1995850	8990780
Q9UHX1	PUF60	4100855	4815725	2481890	NA	NA	NA	NA	NA	6004790	3295745	NA	4436480	4684430	7614200	4017530	777008	4556790	4232240	NA	NA	9183740	4494135	1982550	2315675
Q9UHY1	NRBP1	NA	NA	154131	NA	NA	NA	NA	NA	NA	NA	NA	NA	NA	NA	NA	NA	NA	NA	NA	NA	NA	NA	NA	NA
Q9UHY7	ENOPH1	2748360	2253730	7489770	NA	NA	NA	NA	NA	2338180	6679715	NA	5657380	5454270	3691045	139636	NA	1680875	7597600	144709	NA	3776400	10378000	NA	11726300
Q9UI08	EVL	NA	NA	NA	NA	NA	NA	NA	NA	NA	NA	NA	NA	NA	NA	NA	NA	NA	NA	NA	615101	NA	NA	NA	NA
Q9UI09	NDUFA12	NA	4922940	7085960	NA	NA	5347610	NA	NA	9296320	7611840	NA	4290270	4271930	5478350	NA	NA	NA	14358700	NA	NA	6099530	NA	NA	11759600
Q9UI10	EIF2B4	2002180	3037300	2149650	NA	NA	NA	NA	NA	2907790	5175205	NA	2750900	2774070	1227510	NA	NA	NA	2634180	NA	NA	3254860	3975640	NA	3978485
Q9UI12	ATP6V1H	687434	5373550	1531540	NA	NA	NA	NA	NA	NA	3208950	NA	260574	2988840	3986850	NA	NA	NA	9661100	NA	NA	3051746	482340	NA	4281050
Q9UI30	TRMT112	NA	NA	3893745	NA	NA	NA	NA	NA	NA	7738375	NA	NA	NA	NA	NA	NA	NA	NA	NA	NA	NA	NA	NA	4258205
Q9UIA9	XPO7	NA	402586	NA	NA	NA	NA	NA	NA	NA	1942090	NA	543985	1137039	NA	NA	NA	NA	NA	3503050	NA	NA	NA	NA	3058090
Q9UIC8	LCMT1	1970870	NA	NA	NA	NA	NA	NA	NA	NA	NA	NA	NA	NA	NA	NA	NA	NA	NA	NA	NA	3962360	4254240	NA	NA
Q9UID3	VPS51	NA	NA	NA	NA	NA	NA	NA	NA	1018590	NA	NA	730722	NA	937132	NA	NA	NA	856933	NA	NA	774141	1872180	NA	1370540
Q9UIG0	BAZ1B	1148950	1009640	NA	NA	NA	NA	NA	NA	1349020	NA	NA	NA	1052900	1675840	NA	NA	NA	NA	NA	NA	2339450	NA	NA	NA
Q9UII2	ATPIF1	NA	582787	NA	NA	588721	NA	NA	NA	NA	NA	NA	NA	NA	1618110	NA	NA	NA	1104600	NA	NA	1055660	NA	NA	NA
Q9UIJ7	AK3	7969420	12718130	8701475	5168280	NA	NA	3336660	2431730	22396100	20113500	7503890	4259450	10202300	2221270	9075510	8089950	5100095	2858920	7731140	5531650	17073610	7612570	4069315	12723100
Q9UIK5	TMEFF2	NA	NA	NA	NA	NA	NA	NA	NA	NA	NA	NA	NA	NA	NA	NA	NA	NA	NA	NA	NA	NA	1654690	NA	NA
Q9UIL1	SCOC	1471180	678656	1054360	NA	NA	NA	NA	NA	688833	3130180	NA	NA	NA	NA	NA	NA	NA	NA	NA	NA	NA	NA	NA	1919125
Q9UIQ6	LNPEP	NA	NA	NA	NA	NA	NA	NA	NA	1220900	NA	NA	NA	NA	NA	NA	NA	NA	1754880	NA	NA	1511180	NA	NA	4080230
Q9UJ70	NAGK	NA	1863780	7505100	NA	NA	NA	NA	NA	2335565	7246760	NA	2075940	1982685	4514160	4281805	NA	6513100	2427160	3572230	NA	5109775	3845080	963249	4304620
Q9UJ72	ANXA10	6608140	5669690	11689600	16525000	4305680	NA	31975800	NA	6609370	26680700	18921600	27522300	24845000	NA	39585000	29771100	NA	NA	22158400	NA	NA	6244630	12691200	8668805
Q9UJA5	TRMT6	NA	NA	1078660	NA	NA	NA	NA	NA	NA	NA	NA	NA	NA	NA	NA	NA	NA	NA	NA	NA	NA	NA	NA	1823330
Q9UJC3	HOOK1	NA	NA	1.86488e+06	NA	NA	NA	NA	NA	NA	2339420	NA	1487490	1294120	NA	NA	NA	NA	NA	NA	NA	NA	NA	NA	2518005
Q9UJC5	SH3BGRL2	NA	1004720	NA	NA	NA	1428320	NA	893694	1583900	NA	682296	1885365	2171370	1032650	1129950	NA	NA	NA	1169070	1209460	1996960	1570250	1522540	NA
Q9UJS0	SLC25A13	6376730	6116970	8410520	NA	NA	NA	NA	NA	7778370	1891160	NA	3357275	4032665	13267100	NA	NA	NA	10520400	NA	NA	8790710	2069660	NA	10076105
Q9UJU6	DBNL	9007590	NA	8030980	3042890	3702360	NA	2634140	3250320	5334100	11421600	NA	NA	NA	7478515	1971390	11921200	9159445	7705600	NA	NA	9250760	4610955	NA	10454200
Q9UJW0	DCTN4	1254605	1397715	NA	NA	NA	NA	NA	NA	710453	NA	1382800	NA	960812	1063000	NA	NA	1503510	1181420	NA	NA	1183840	NA	NA	1804385
Q9UJZ1	STOML2	4079885	3473020	4734170	NA	NA	NA	NA	NA	2764110	4761185	NA	2108060	2234240	4572215	3864510	NA	5601080	4628300	3002165	NA	4203795	2591790	2625365	4118475
Q9UK22	FBXO2	NA	NA	NA	NA	NA	NA	900954	NA	NA	NA	NA	NA	NA	NA	NA	NA	1301730	NA	NA	NA	NA	NA	NA	NA
Q9UK41	VPS28	811628	1019320	NA	NA	NA	NA	NA	NA	1378810	NA	NA	1119130	1007300	NA	NA	NA	NA	NA	NA	NA	NA	NA	NA	NA
Q9UK59	DBR1	NA	4184730	2293840	NA	NA	NA	NA	NA	4583225	3146889	NA	3436200	3511085	2345690	NA	NA	NA	2240060	NA	NA	4457340	NA	NA	1328909
Q9UK76	JPT1	NA	NA	3526550	NA	NA	NA	NA	NA	NA	NA	NA	NA	NA	5882830	NA	NA	NA	6295320	NA	NA	12606100	NA	NA	5771190
Q9UKA9	PTBP2	NA	NA	23130700	683947	NA	NA	NA	NA	NA	43365500	NA	NA	NA	NA	NA	NA	NA	NA	NA	NA	NA	NA	NA	16347600
Q9UKD2	MRTO4	2844010	3458400	NA	NA	NA	NA	NA	NA	714404	NA	NA	827418	550272	917032	NA	NA	NA	NA	NA	NA	3601240	1470800	NA	NA
Q9UKG1	APPL1	3704850	1.92693e+06	2967945	769234	NA	NA	NA	109849	344312	2810840	NA	1608415	1590600	2572920	486977	1723181	2544700	1193484	172894	1026059	2310580	976216	NA	NA
Q9UKK9	NUDT5	2201870	1427545	3173160	NA	NA	NA	NA	NA	2661700	4409840	NA	4348895	1687151	NA	NA	NA	NA	NA	NA	NA	2599640	NA	NA	4637080
Q9UKL0	RCOR1	NA	NA	NA	NA	NA	NA	NA	NA	NA	820558	NA	NA	NA	NA	NA	NA	NA	NA	NA	NA	1218329	NA	NA	554810
Q9UKM7	MAN1B1	1658560	1905840	NA	NA	NA	NA	NA	NA	NA	NA	NA	NA	NA	NA	NA	NA	NA	NA	NA	NA	3627000	NA	NA	1979930
Q9UKM9	RALY	NA	5674110	6289530	NA	NA	1553580	NA	2120140	6676750	7407970	2147610	5345185	4936985	9543880	6013230	NA	NA	5257455	2923480	NA	8210760	NA	NA	4349525
Q9UKN8	GTF3C4	NA	NA	515709	NA	NA	NA	NA	NA	NA	NA	NA	NA	NA	NA	NA	NA	NA	NA	NA	NA	NA	NA	NA	454387
Q9UKS6	PACSIN3	NA	5305850	3838820	NA	NA	NA	1464080	NA	1878460	3682120	NA	4335540	3958235	NA	5810720	NA	NA	NA	NA	NA	7216800	2940020	3269120	11807250
Q9UKU7	ACAD8	6524895	7656260	3460635	NA	NA	NA	NA	NA	3118410	11585300	NA	6223340	5966800	12345300	NA	NA	NA	4250070	NA	NA	4197580	6636480	NA	4810995
Q9UKV3	ACIN1	NA	2098710	3812205	NA	1439850	NA	NA	NA	3654530	6267230	NA	NA	1800710	2567420	NA	NA	NA	3073460	NA	NA	4471910	NA	NA	3806610
Q9UKV8	AGO2	NA	NA	NA	NA	NA	NA	NA	NA	NA	NA	NA	NA	NA	NA	NA	NA	NA	NA	NA	NA	NA	NA	NA	891868
Q9UKX2	MYH2	NA	NA	NA	NA	NA	NA	NA	NA	NA	NA	NA	NA	NA	NA	NA	NA	NA	3931340	NA	NA	NA	NA	NA	NA
Q9UKX3	MYH13	NA	NA	NA	3342110	NA	6886300	6905580	5977300	NA	NA	NA	NA	NA	NA	3188160	NA	NA	NA	1604420	NA	6902970	NA	NA	NA
Q9UKX7	NUP50	NA	NA	NA	NA	NA	NA	NA	NA	NA	NA	NA	NA	NA	2347450	NA	NA	NA	NA	NA	NA	NA	1408350	NA	2588720
Q9UKY7	CDV3	NA	NA	3658690	NA	NA	NA	NA	NA	4533720	4103950	NA	NA	NA	5624030	NA	NA	NA	3008280	NA	NA	3887700	NA	NA	4405980
Q9UKZ1	CNOT11	NA	NA	NA	1470830	NA	NA	NA	NA	NA	NA	NA	NA	NA	NA	NA	NA	NA	NA	NA	NA	NA	NA	NA	NA
Q9UL18	AGO1	1102890	905119	NA	NA	NA	NA	1591220	NA	1123340	NA	2316730	1700090	1949880	NA	6051290	5923580	NA	NA	NA	NA	NA	5258870	NA	5026620
Q9UL25	RAB21	2415745	2681830	4969040	1638150	NA	NA	2071460	1206380	2823435	NA	NA	1.99896e+06	1906220	2194025	3298130	NA	1782340	2913180	NA	NA	4433585	1785590	1878850	8285260
Q9UL46	PSME2	3854165	3621950	1162270	NA	NA	NA	NA	NA	3315420	7060170	NA	5683810	5959910	3866620	3091180	NA	2762320	3721570	2835350	NA	4855380	NA	1428530	4265650
Q9ULA0	DNPEP	5275945	6686210	10560685	1160890	NA	NA	NA	NA	5464270	29226750	NA	2956320	9023800	4462270	25155000	2096800	20207900	15421630	NA	NA	7779960	4584600	5168000	8684920
Q9ULC3	RAB23	NA	NA	NA	2260260	NA	3009195	3200805	2067960	2607300	NA	2624290	3028700	2725870	NA	3932480	NA	3551830	NA	NA	2123770	NA	3189820	2816495	1304030
Q9ULC4	MCTS1	NA	NA	1169420	NA	NA	NA	53587.1	NA	NA	1983160	NA	NA	NA	NA	NA	NA	NA	NA	NA	NA	NA	NA	NA	1370110
Q9ULC5	ACSL5	NA	NA	NA	NA	NA	NA	NA	NA	NA	NA	NA	NA	NA	5400920	NA	NA	NA	NA	NA	NA	1040770	NA	NA	NA
Q9ULL0	KIAA1210	NA	NA	NA	NA	NA	NA	NA	NA	NA	NA	NA	NA	NA	NA	2825410	2156500	3611315	NA	NA	NA	NA	NA	NA	NA
Q9ULP9	TBC1D24	NA	NA	NA	NA	NA	NA	NA	5488710	NA	NA	NA	NA	NA	NA	NA	NA	4625480	NA	NA	NA	NA	NA	NA	NA
Q9ULR0	ISY1	1863300	2209980	NA	NA	NA	NA	NA	NA	1667090	NA	NA	2134160	1985430	NA	NA	NA	NA	NA	NA	NA	2307200	NA	NA	995293
Q9ULR3	PPM1H	1142110	1.22301e+06	NA	NA	NA	NA	NA	NA	1058925	NA	NA	NA	NA	NA	NA	NA	NA	NA	NA	NA	NA	NA	NA	279384
Q9ULT8	HECTD1	NA	NA	NA	NA	NA	NA	NA	NA	NA	323927	NA	NA	NA	NA	NA	NA	NA	NA	NA	NA	NA	NA	NA	NA
Q9ULV4	CORO1C	NA	3967920	NA	5721530	12670885	14123400	6028150	11661300	3651950	NA	8016615	5168380	4888940	12450300	13870700	9499040	NA	3134800	17619970	20561900	6637775	12356700	13944500	3210470
Q9ULX3	NOB1	NA	NA	NA	NA	NA	NA	NA	NA	NA	NA	NA	NA	NA	NA	NA	NA	NA	1261120	NA	NA	NA	992849	NA	NA
Q9ULZ3	PYCARD	NA	859406	NA	NA	NA	NA	2048880	NA	NA	NA	NA	1426320	1295780	NA	2981560	NA	NA	NA	NA	NA	NA	NA	1460530	NA
Q9UM22	EPDR1	10684200	11502200	9218730	NA	NA	NA	NA	NA	NA	36308000	NA	2095600	2476070	4066575	NA	NA	NA	5.4207e+06	NA	NA	11249000	1611403	NA	4963990
Q9UM54	MYO6	21660075	3277240	5429510	97106300	122780000	127418000	50003340	120099000	3824520	4143310	249563000	1675670	1906545	38367700	240505000	303618000	NA	2010850	171317000	173391000	2968815	1700950	286303000	4945270
Q9UMS0	NFU1	NA	3247670	NA	NA	NA	NA	NA	NA	2036250	NA	NA	666706	829406	2456670	NA	806819	NA	3254440	NA	NA	5627000	1906540	NA	NA
Q9UMS4	PRPF19	2965390	8902410	5649870	NA	NA	NA	NA	NA	13550500	6893920	NA	13156000	2874800	11994600	5293470	NA	2569830	6926965	NA	NA	14571800	9292550	NA	3757970
Q9UMS6	SYNPO2	6927200	3156930	2869120	13167400	8751070	28180150	14515900	19977050	5776060	2737105	12670800	5942070	5168815	7153560	15925700	12505550	16194550	4194255	14051000	11937150	10089200	10285600	12995550	NA
Q9UMX0	UBQLN1	3143900	4549705	NA	NA	NA	NA	NA	NA	2973830	NA	NA	1664650	2211650	2416520	NA	NA	NA	2928010	NA	NA	3426135	NA	NA	3274495
Q9UMX5	NENF	NA	1898860	2140810	NA	NA	NA	NA	NA	1811680	3458500	NA	NA	NA	2543330	NA	3832980	NA	2862140	NA	NA	2824710	3785100	NA	2936430
Q9UMY4	SNX12	NA	NA	11986900	NA	NA	NA	NA	NA	NA	NA	NA	NA	NA	NA	NA	NA	5339745	NA	NA	NA	NA	NA	NA	15541000
Q9UN36	NDRG2	NA	6234480	7682185	NA	NA	NA	NA	4187980	4863060	10371820	5506590	5288990	5674820	4896820	17593200	NA	7260175	5162970	7628330	NA	5509890	NA	4327210	NA
Q9UN37	VPS4A	NA	825551	NA	NA	NA	NA	1704810	348941	NA	2526380	412480	NA	NA	NA	NA	NA	NA	NA	NA	NA	NA	NA	NA	5155380
Q9UN86	G3BP2	1137370	NA	NA	NA	NA	NA	NA	NA	NA	1736300	NA	NA	NA	5540570	NA	2029990	NA	1.20057e+06	NA	NA	1583025	NA	NA	3713950
Q9UNE7	STUB1	NA	NA	3597580	NA	NA	NA	NA	NA	NA	8538620	NA	NA	NA	NA	NA	NA	NA	NA	NA	NA	NA	NA	NA	4992070
Q9UNF0	PACSIN2	2819780	2436340	4517950	2284710	NA	NA	2329095	2206825	3337355	4504390	2401890	3788515	4016010	4061300	6068845	4387510	5702950	4257440	1638510	NA	3671905	8661470	2705785	4169320
Q9UNF1	MAGED2	NA	2016860	5408800	NA	NA	NA	NA	NA	NA	6315885	NA	434504	NA	1616068	NA	NA	NA	1562720	NA	NA	4521260	NA	NA	1637450
Q9UNH7	SNX6	1787700	NA	3647890	NA	NA	NA	NA	NA	NA	6307840	NA	NA	NA	3327425	NA	4387220	2362680	3285305	NA	NA	3672630	2985440	NA	3060560
Q9UNK0	STX8	NA	391074	NA	NA	NA	NA	NA	NA	NA	NA	NA	NA	NA	436116	NA	NA	NA	NA	NA	NA	705183	NA	NA	NA
Q9UNL2	SSR3	NA	NA	4276660	NA	NA	NA	NA	NA	NA	10671800	NA	NA	NA	NA	NA	NA	NA	NA	NA	NA	NA	NA	NA	5307930
Q9UNM6	PSMD13	3262200	4597830	3698950	1247750	1273240	NA	NA	2536920	3308445	9794210	NA	2702390	3073740	3979310	1769960	2891340	NA	6255970	1546700	2167800	5605730	3816200	1381310	4208810
Q9UNN5	FAF1	1967110	NA	NA	NA	NA	NA	NA	NA	NA	1410530	NA	NA	NA	1820240	NA	NA	NA	NA	NA	NA	2308645	2566240	NA	4586720
Q9UNP9	PPIE	NA	3515960	2346490	74269000	3039840	NA	NA	NA	2488010	NA	NA	2598260	2342340	3524200	NA	NA	NA	NA	NA	NA	4913350	NA	NA	NA
Q9UNS2	COPS3	NA	4859855	2247430	3334960	NA	NA	NA	NA	2599790	2842375	2700060	2966765	3147250	2251960	3399630	5002370	NA	5606810	1365130	NA	2910210	4087050	3031590	3371020
Q9UNZ2	NSFL1C	6569160	3599930	5887995	NA	2366060	1801825	1968695	NA	3785900	6983820	1770080	3440900	1708930	10588895	3197400	7228160	NA	NA	NA	233692	5193270	9088365	NA	3920520
Q9UP83	COG5	1815560	2253420	1949820	NA	NA	NA	NA	NA	NA	2635050	NA	NA	NA	NA	NA	NA	NA	NA	NA	NA	2641640	NA	NA	2291580
Q9UPN3	MACF1	1231165	1559030	17842495	NA	NA	NA	996782	31579400	1815930	1870395	37686800	945754	1.02489e+06	637766	21333400	NA	NA	NA	33691200	NA	2141450	1352840	29850700	1379600
Q9UPN9	TRIM33	NA	2024690	1073330	NA	NA	NA	NA	NA	1640685	NA	NA	977946	NA	1074488	NA	NA	NA	1457740	NA	NA	1402800	NA	NA	617965
Q9UPQ0	LIMCH1	1552960	2270120	NA	2190490	NA	NA	1944310	2978910	NA	NA	2361880	946234	1007890	NA	4099130	NA	3261850	NA	NA	NA	2962600	NA	2508845	2946020
Q9UPT5	EXOC7	NA	NA	2675570	NA	NA	NA	NA	NA	NA	5243280	NA	NA	NA	NA	NA	NA	NA	NA	NA	NA	NA	NA	NA	2260512
Q9UPT8	ZC3H4	783922	NA	NA	NA	NA	NA	NA	NA	NA	2026020	NA	NA	NA	744123	NA	NA	NA	NA	NA	NA	NA	1323630	NA	NA
Q9UPY6	WASF3	NA	NA	1500920	NA	NA	NA	NA	NA	NA	844374	NA	NA	NA	NA	NA	NA	NA	NA	NA	NA	NA	NA	NA	2036800
Q9UQ35	SRRM2	4172100	4934300	5884515	NA	327206	NA	NA	NA	2901930	8935815	NA	2704835	2728600	5581060	1039120	NA	2925275	3692240	NA	NA	8753680	6720360	NA	2921835
Q9UQ80	PA2G4	7698730	4712170	13149800	NA	NA	NA	5715520	NA	8241370	15255200	NA	9631490	11131200	10404700	7859800	NA	5243835	10490300	NA	NA	11756850	6109880	NA	19745700
Q9UQB8	BAIAP2	3742044	2262860	2708140	NA	NA	NA	NA	NA	1341360	1011480	NA	1393850	1465985	3766410	NA	NA	NA	6019250	NA	NA	5046860	5220140	NA	5981120
Q9UQE7	SMC3	3201420	2668790	2171810	1072080	204132	NA	1690870	NA	1283590	3861890	NA	1976550	1819800	3469270	2361040	147267	1.10569e+06	1744980	1340200	NA	2484940	NA	973443	2003100
Q9UQN3	CHMP2B	2492820	NA	NA	NA	NA	NA	1181180	NA	NA	6458930	NA	NA	NA	6094420	NA	3026920	NA	3019510	NA	NA	NA	5678890	NA	NA
Q9Y223	GNE	1753480	NA	NA	NA	NA	NA	NA	NA	NA	1418690	NA	NA	NA	NA	NA	NA	NA	2379370	NA	NA	2410300	NA	NA	2109030
Q9Y224	RTRAF	NA	3353330	4467940	1988740	NA	1756645	NA	1.40671e+06	3474280	2020885	1699170	3970510	3740880	4031890	3700145	4688970	NA	3507040	NA	1625020	5362655	7452130	1818880	4382450
Q9Y230	RUVBL2	5632100	6039170	10677300	NA	NA	NA	3167260	2910320	6508760	12363200	3491670	6562590	6692655	3804120	5441920	6836460	5080920	5863600	4700240	NA	8838350	4345730	2796870	9230550
Q9Y237	PIN4	NA	NA	3979310	NA	NA	NA	NA	NA	3074660	4423820	NA	NA	NA	2053540	NA	NA	NA	3893720	NA	NA	2887360	NA	NA	NA
Q9Y262	EIF3L	2954545	2389640	2930810	NA	NA	NA	NA	NA	2518095	3884610	NA	1723660	2270460	2794470	2923215	NA	1466660	1967780	NA	NA	3104970	3598790	1.19977e+06	5204415
Q9Y263	PLAA	4879710	3167570	4005120	NA	NA	NA	NA	NA	3614720	3668905	1738160	2600780	2498380	2784290	2844820	NA	2563010	NA	NA	NA	5170450	NA	1941640	3559470
Q9Y265	RUVBL1	3019240	3203610	4403725	2239865	2155965	2128695	3414495	1791210	4429225	4911660	1817985	5364365	3847610	5430840	4703720	4501295	1735980	4688370	2518825	2425205	5105600	4217935	2069810	4082860
Q9Y266	NUDC	3871810	1109020	3330995	2397970	1670930	NA	2182200	NA	4570930	3739465	NA	606227	2029464	1865470	NA	3526360	NA	3382360	NA	2784610	4585850	4381550	NA	2949180
Q9Y276	BCS1L	NA	1972480	1011896	NA	NA	NA	NA	NA	3172940	3115460	2771220	1285810	1364850	1287630	NA	NA	NA	NA	NA	NA	4128380	2822880	2779380	2475915
Q9Y277	VDAC3	4911630	4300500	8687180	NA	NA	NA	3308035	NA	10808450	5841240	NA	4253150	5477740	4842200	4774130	5516285	6709670	14222400	NA	NA	7324100	6828185	3743220	8246690
Q9Y281	CFL2	NA	1358750	NA	7956100	11862800	3308340	5590455	3994820	4808440	NA	4336520	1.91463e+06	3284360	NA	5238465	13246900	2635570	1173621	4413480	6146060	1.5122e+06	5187750	5969410	NA
Q9Y285	FARSA	4183395	3141430	2377935	1416195	1761000	1596290	3092405	1197470	3776390	7123330	1361640	3871900	3063450	2981850	3317390	NA	4111500	5034770	1427745	NA	4925370	5044670	1343960	5335060
Q9Y295	DRG1	NA	3257060	860570	1197710	NA	NA	NA	NA	3882400	NA	NA	1753330	1958310	2536820	NA	2248560	NA	NA	NA	NA	3526440	2515460	1587130	4060110
Q9Y2A7	NCKAP1	1825300	2128975	NA	995379	NA	NA	1448620	833281	2293140	NA	NA	2094170	1999830	NA	2754280	NA	2977690	NA	NA	NA	3593610	3103100	1168930	3039610
Q9Y2B0	CNPY2	13486400	9083430	5861450	NA	2159437	155150	1754254	NA	13898200	7599385	2666920	1509080	3394820	9435875	7506040	9850990	9206220	10536900	3396610	NA	2557280	6253510	4667290	13052350
Q9Y2D0	CA5B	NA	NA	NA	NA	NA	NA	NA	NA	NA	NA	NA	NA	NA	NA	NA	NA	NA	NA	NA	NA	3932170	2810430	NA	NA
Q9Y2E5	MAN2B2	2535110	1669300	NA	NA	NA	NA	NA	NA	6747890	NA	NA	1468130	1263160	1473110	NA	NA	NA	2065370	NA	NA	1084900	1905670	NA	2944700
Q9Y2H0	DLGAP4	1772280	1877280	NA	NA	NA	NA	NA	NA	NA	NA	NA	NA	NA	2248990	NA	NA	NA	NA	NA	NA	2070210	1873670	NA	NA
Q9Y2H1	STK38L	NA	NA	632914	NA	NA	NA	NA	NA	NA	NA	NA	NA	NA	NA	NA	NA	NA	NA	NA	NA	NA	NA	NA	710670
Q9Y2I8	WDR37	1454320	NA	307835	NA	NA	NA	NA	NA	NA	1007980	NA	NA	NA	NA	NA	NA	NA	NA	NA	NA	NA	NA	NA	1371060
Q9Y2J2	EPB41L3	NA	NA	NA	1735820	4257320	NA	NA	NA	2496090	NA	1949220	1978475	1720400	NA	3541570	NA	3522020	NA	NA	3980840	NA	NA	1560340	NA
Q9Y2L1	DIS3	1728580	1878290	1264210	NA	NA	NA	NA	NA	NA	4281000	NA	1623250	1714330	NA	NA	NA	NA	NA	NA	NA	2074515	NA	NA	2649470
Q9Y2P8	RCL1	NA	837808	NA	NA	NA	NA	NA	NA	641106	NA	NA	633611	NA	NA	NA	NA	NA	NA	NA	NA	1104120	NA	NA	NA
Q9Y2Q0	ATP8A1	NA	3797790	5279130	NA	NA	NA	NA	NA	3453460	1566870	NA	513639	3057330	3484110	NA	NA	NA	4694800	NA	NA	7112545	NA	NA	5195940
Q9Y2Q3	GSTK1	5672590	8041630	3852520	NA	NA	723429	NA	NA	3864835	11661300	914300	5453745	5690655	12053450	5637435	NA	3225430	9610170	2699420	NA	12820150	4397350	2179575	8216000
Q9Y2Q5	LAMTOR2	NA	NA	5842890	NA	NA	NA	90725.5	NA	1578900	3765570	NA	808965	1025230	2286520	NA	NA	NA	NA	NA	NA	812944	2067040	NA	5951770
Q9Y2Q9	MRPS28	NA	2156330	4287450	NA	NA	NA	NA	NA	3.49135e+06	1548720	NA	2583592	2.28641e+06	1474630	NA	NA	2509560	4070385	NA	880158	5172375	2129000	NA	NA
Q9Y2R0	COA3	NA	3320670	3016170	NA	NA	NA	NA	NA	2383630	5678540	NA	1450680	1771275	NA	NA	NA	NA	NA	NA	NA	3495310	NA	NA	673274
Q9Y2R5	MRPS17	NA	NA	3297330	NA	NA	NA	NA	NA	NA	2913180	NA	NA	NA	NA	NA	NA	NA	NA	NA	NA	NA	730830	NA	1899680
Q9Y2R9	MRPS7	1151660	1086240	16150500	NA	NA	NA	NA	NA	1204070	3579790	NA	789136	776214	898245	NA	NA	NA	2342410	NA	NA	1524510	NA	NA	9177700
Q9Y2S2	CRYL1	1118880	3650740	8652780	2378790	5920980	3866210	NA	NA	5236510	7885340	1.5928e+06	3734550	3001220	4481330	4875730	4571710	3281810	7820710	NA	1137500	7828990	7611960	2982235	15367150
Q9Y2S7	POLDIP2	2436810	3841345	4498600	NA	NA	NA	NA	NA	1797680	6232640	NA	1839120	1881020	1.33839e+06	NA	NA	NA	2785355	NA	NA	3072320	2142020	NA	3646635
Q9Y2T2	AP3M1	1686780	NA	NA	NA	NA	1535920	NA	NA	NA	NA	NA	1615140	1672800	NA	NA	1904610	NA	3324460	1705410	NA	NA	1931110	NA	3704140
Q9Y2V2	CARHSP1	NA	NA	NA	NA	NA	NA	NA	NA	NA	NA	NA	NA	NA	1340240	NA	NA	NA	989406	NA	NA	NA	NA	NA	NA
Q9Y2V7	COG6	1680619	1680270	NA	NA	NA	NA	NA	NA	607899	NA	NA	521113	800412	NA	NA	NA	NA	NA	NA	NA	2238390	NA	NA	2561560
Q9Y2W1	THRAP3	4810660	8719625	8213870	NA	207083	NA	2681930	NA	6679015	7924700	NA	7406290	5449930	11070400	5860280	131428	6244070	6865765	NA	186889	9945940	6342680	NA	6112590
Q9Y2W2	WBP11	2847250	2614760	NA	NA	NA	NA	NA	NA	1126500	NA	NA	1457780	1707320	NA	NA	NA	NA	NA	NA	NA	5431440	NA	NA	NA
Q9Y2X3	NOP58	11841500	5219455	5944740	NA	NA	NA	NA	NA	4272760	5397670	3656210	859962	5019470	6547590	2435370	NA	NA	8174310	1.68174e+06	NA	4641490	940117	NA	8347740
Q9Y2X7	GIT1	1326450	1711260	NA	NA	NA	NA	NA	NA	NA	NA	NA	NA	1890120	908566	5573770	NA	NA	1286370	NA	NA	2400300	NA	NA	NA
Q9Y2Z0	SUGT1	1677555	2242420	1441430	NA	NA	NA	878886	1481870	NA	2817585	1583070	1148670	1403750	NA	2504180	NA	1174820	NA	NA	NA	2784600	1668280	1407080	1804000
Q9Y2Z4	YARS2	NA	NA	1436740	NA	NA	NA	NA	NA	NA	2001330	NA	NA	NA	NA	NA	NA	NA	NA	NA	NA	2065080	NA	NA	1950875
Q9Y2Z9	COQ6	NA	1985420	3919510	NA	NA	NA	NA	NA	2608910	1.98242e+06	NA	1637760	NA	915095	NA	NA	NA	NA	NA	NA	NA	NA	NA	NA
Q9Y303	AMDHD2	NA	NA	NA	NA	NA	NA	NA	NA	NA	NA	NA	NA	NA	NA	NA	NA	NA	3696810	NA	NA	NA	NA	NA	NA
Q9Y305	ACOT9	1483110	2260900	NA	NA	NA	NA	NA	1.10218e+06	1403830	2881530	666640	1298020	1137170	NA	1329350	NA	994816	NA	NA	NA	NA	NA	991916	2727960
Q9Y315	DERA	NA	NA	NA	2424990	NA	1090370	NA	2192590	NA	NA	1737330	NA	4270630	NA	4564950	5809170	NA	NA	NA	NA	NA	3359340	2010040	6862220
Q9Y316	MEMO1	NA	2905110	NA	NA	NA	NA	NA	NA	NA	NA	NA	NA	NA	NA	NA	NA	NA	NA	NA	NA	3154350	NA	NA	NA
Q9Y320	TMX2	NA	NA	2779850	NA	NA	NA	NA	NA	NA	NA	NA	NA	NA	NA	NA	NA	NA	NA	NA	NA	NA	NA	NA	2438250
Q9Y365	STARD10	NA	3720820	2778200	NA	NA	NA	NA	NA	2355880	4692050	NA	4750505	4199550	2693850	NA	NA	2489780	3175238	NA	NA	4233030	1378857	NA	2289390
Q9Y371	SH3GLB1	NA	NA	1424490	749034	NA	NA	1060030	1.05696e+06	NA	NA	NA	NA	NA	NA	NA	NA	4287945	NA	NA	NA	NA	NA	NA	1248595
Q9Y376	CAB39	NA	NA	1915890	NA	NA	NA	NA	NA	NA	3159780	NA	NA	NA	1765420	NA	NA	NA	1507000	NA	NA	1855610	1096440	NA	1529760
Q9Y383	LUC7L2	3652020	7272365	8657560	1898360	NA	NA	1935520	1466890	8340330	9902990	2163380	4882095	8862200	5239500	3631440	2932930	5183580	2243200	2157220	NA	7101195	1257260	1728120	6400940
Q9Y385	UBE2J1	NA	NA	NA	NA	NA	NA	NA	NA	NA	599301	NA	NA	NA	NA	NA	NA	NA	NA	NA	NA	NA	NA	NA	378673
Q9Y394	DHRS7	2998105	3282290	5346180	1467250	NA	NA	1480400	NA	13606800	14942200	697142	4299895	3766660	3623100	3846720	3988260	NA	5027330	NA	NA	4557960	30245500	1258755	9489695
Q9Y399	MRPS2	2618460	2925620	NA	NA	NA	NA	NA	NA	2385960	NA	NA	2853260	3001760	NA	NA	NA	NA	NA	NA	NA	6002870	2316910	NA	4328450
Q9Y3A3	MOB4	1314520	NA	NA	NA	NA	NA	NA	NA	NA	NA	NA	NA	NA	NA	NA	NA	NA	NA	NA	NA	3506540	1399370	NA	4449990
Q9Y3A5	SBDS	NA	NA	NA	NA	NA	NA	NA	NA	NA	NA	NA	NA	NA	NA	NA	NA	NA	NA	NA	NA	NA	2336840	NA	NA
Q9Y3A6	TMED5	1922960	NA	NA	NA	NA	NA	NA	NA	NA	NA	NA	2242330	NA	NA	NA	NA	NA	NA	NA	NA	NA	NA	1007070	4774760
Q9Y3B3	TMED7	14393100	8347740	11910400	NA	NA	NA	4873010	NA	8654460	10768480	NA	4398150	4982970	4025660	9322100	NA	8045295	13424300	NA	NA	9749100	2606380	NA	27374900
Q9Y3B4	SF3B6	2716190	3277730	NA	NA	NA	NA	NA	NA	3232780	7110930	NA	2868040	2752750	2883355	2439290	2075900	NA	2729185	NA	NA	5709715	2896030	782872	NA
Q9Y3B7	MRPL11	NA	NA	7968325	NA	NA	NA	NA	NA	1454400	4290480	NA	NA	NA	4541680	NA	NA	NA	6116950	NA	NA	3386210	NA	NA	5966580
Q9Y3B8	REXO2	NA	NA	6235405	NA	NA	NA	NA	NA	7312000	3710765	NA	5114490	5558520	NA	NA	NA	NA	NA	NA	NA	NA	NA	NA	8622350
Q9Y3B9	RRP15	NA	NA	NA	NA	NA	NA	NA	NA	NA	NA	NA	NA	NA	NA	NA	NA	NA	NA	NA	NA	613600	NA	NA	NA
Q9Y3C0	WASHC3	559222	NA	NA	NA	NA	NA	NA	NA	NA	2061430	NA	NA	NA	1625980	NA	NA	NA	NA	NA	NA	NA	NA	NA	NA
Q9Y3C1	NOP16	NA	NA	NA	NA	NA	NA	NA	NA	NA	NA	NA	NA	NA	810739	NA	NA	NA	NA	NA	NA	954703	NA	NA	NA
Q9Y3C6	PPIL1	NA	7003120	9376520	NA	NA	NA	NA	NA	7998530	11475300	NA	7587620	7121370	NA	9104240	NA	NA	NA	3185690	NA	NA	NA	NA	7361420
Q9Y3C8	UFC1	NA	1033270	3279390	4814960	NA	NA	NA	NA	2024600	3076740	NA	NA	1517250	NA	NA	9003560	NA	NA	NA	NA	NA	NA	NA	NA
Q9Y3D0	FAM96B	NA	NA	NA	NA	NA	NA	NA	NA	1116740	2951815	NA	1209260	1099760	NA	NA	NA	NA	NA	NA	NA	2495240	NA	NA	NA
Q9Y3D3	MRPS16	NA	NA	NA	NA	NA	NA	NA	NA	NA	NA	NA	NA	NA	NA	NA	NA	NA	NA	NA	NA	NA	NA	NA	543345
Q9Y3D6	FIS1	NA	415749	NA	NA	NA	NA	NA	NA	2133830	NA	NA	2376580	1915830	2497600	NA	NA	NA	972580	NA	NA	NA	1557642	NA	NA
Q9Y3D9	MRPS23	NA	NA	3976845	NA	NA	NA	NA	NA	NA	2422530	NA	NA	NA	NA	NA	NA	NA	NA	NA	NA	NA	NA	NA	4579640
Q9Y3E1	HDGFL3	3722290	931987	NA	NA	NA	NA	NA	NA	NA	NA	NA	NA	NA	NA	NA	NA	NA	3243925	NA	NA	1862120	4904260	NA	NA
Q9Y3E7	CHMP3	NA	4087490	4651020	364867	NA	NA	NA	594229	820598	7469970	3347360	725924	685916	3499580	581814	NA	3844400	4346870	433399	506487	3550400	1331680	NA	NA
Q9Y3F4	STRAP	2780940	3403975	3734180	1717150	NA	2408250	2302100	2542260	2789240	4434010	NA	2985110	2647980	1927740	3795560	NA	3513160	3696350	4164100	NA	4772930	1250120	1887540	3574010
Q9Y3I0	RTCB	3538195	4093005	5891375	2079880	2093990	1980880	2577290	2678420	7514000	9475780	3264275	4281965	5580110	5460450	5674030	5860030	8545810	6701680	4235370	2690130	5731610	4917840	2285600	3845130
Q9Y3P9	RABGAP1	NA	NA	NA	NA	NA	NA	NA	NA	NA	NA	NA	NA	NA	381507	NA	NA	NA	NA	NA	NA	NA	NA	NA	NA
Q9Y3Q3	TMED3	2818430	NA	NA	NA	NA	NA	NA	NA	NA	NA	NA	NA	NA	3886610	NA	NA	NA	NA	NA	NA	NA	5940045	NA	NA
Q9Y3Q8	TSC22D4	NA	NA	NA	NA	NA	NA	NA	NA	NA	NA	NA	NA	NA	1910230	NA	NA	NA	NA	NA	NA	NA	NA	NA	NA
Q9Y3R5	DOPEY2	3060020	1703985	1385670	NA	NA	NA	NA	NA	1812440	2595405	NA	976066	1304210	NA	NA	NA	NA	NA	NA	NA	1251811	1858158	NA	1436815
Q9Y3T9	NOC2L	NA	NA	NA	NA	NA	NA	NA	NA	NA	221209	NA	NA	NA	NA	NA	NA	NA	NA	NA	NA	NA	NA	NA	NA
Q9Y3U8	RPL36	2242985	6214260	12516000	3121120	NA	NA	5138800	3082890	3688040	11709985	NA	4493210	9032570	7652790	10813150	NA	1930314	15447200	1471480	1343830	16548700	20418100	NA	41241600
Q9Y3Y2	CHTOP	NA	2275280	9533700	NA	NA	NA	NA	NA	1296437	3399895	NA	2077440	2055790	12879650	1629480	NA	NA	1969515	NA	NA	11672450	NA	NA	2724890
Q9Y3Z3	SAMHD1	NA	1794923	3537355	1873635	4091850	NA	2271860	1360390	2042840	2669950	1465110	3328110	2850030	3877750	3937760	3075460	3886060	1844115	1735010	581503	2045700	1924063	NA	750004
Q9Y446	PKP3	1069851	3331560	4081335	NA	NA	NA	NA	NA	2883090	7208650	NA	2428980	2559790	6833270	NA	NA	NA	5274480	NA	NA	3442830	3085490	NA	2879150
Q9Y485	DMXL1	NA	NA	4631170	NA	NA	NA	NA	NA	NA	2141940	NA	NA	NA	NA	NA	NA	NA	2510660	NA	NA	NA	NA	NA	NA
Q9Y490	TLN1	6137305	4312290	4836190	7747840	11823150	13534700	8819260	10369100	5210820	6169180	14693500	5388830	5451650	7392690	11340750	14536500	13163700	4599730	13821950	12783200	6428805	7710660	13798050	4593890
Q9Y4C2	TCAF1	497686	650561	NA	NA	NA	NA	NA	NA	NA	NA	NA	NA	NA	NA	NA	NA	NA	NA	NA	NA	NA	NA	NA	NA
Q9Y4C8	RBM19	NA	880822	1104120	NA	NA	NA	NA	NA	610113	1678670	NA	NA	746837	NA	NA	NA	NA	NA	NA	NA	NA	NA	NA	593308
Q9Y4D8	HECTD4	NA	NA	1346450	NA	NA	NA	NA	NA	NA	NA	NA	NA	NA	NA	NA	NA	NA	NA	NA	NA	NA	NA	NA	905160
Q9Y4F1	FARP1	5320950	2156170	3582640	NA	NA	NA	NA	1024160	3424210	8560830	1231450	3660805	3678810	6017715	1765820	4271350	NA	4434040	NA	NA	4471865	5310940	785736	2974690
Q9Y4G6	TLN2	4876030	3364675	NA	2727870	4923150	15764000	2028100	20242800	3728600	NA	16797300	5022430	5168470	4466110	14061900	7732370	6170490	4166820	12558075	6219580	5434075	7394300	13277850	6382100
Q9Y4I1	MYO5A	8031730	8557960	NA	NA	NA	NA	NA	NA	NA	NA	NA	1635310	1660980	NA	NA	NA	NA	NA	NA	NA	8008100	NA	NA	1545010
Q9Y4J8	DTNA	NA	NA	NA	NA	NA	1625880	1716890	1943620	NA	NA	1612850	NA	NA	NA	1386830	NA	NA	NA	NA	NA	NA	NA	1598930	NA
Q9Y4K1	CRYBG1	NA	NA	3609720	NA	NA	NA	NA	NA	2829930	NA	NA	1205910	1666710	NA	NA	NA	NA	NA	NA	NA	603551	471776	NA	3350390
Q9Y4L1	HYOU1	3211270	3152865	4405790	663135	NA	2211310	NA	NA	3938730	6278480	1563360	2975140	2801570	5331480	3011680	NA	5799510	9337910	NA	NA	3924380	NA	1318970	3687520
Q9Y4P3	TBL2	NA	NA	2106090	NA	NA	NA	NA	NA	1753070	4127115	NA	NA	NA	3355090	NA	NA	NA	NA	NA	NA	2034860	3159450	NA	1946750
Q9Y4W2	LAS1L	1350560	1550850	NA	NA	NA	NA	NA	NA	522993	NA	NA	759470	658438	392665	NA	NA	NA	555820	NA	NA	2667305	1273010	NA	NA
Q9Y4W6	AFG3L2	5157580	4347080	NA	NA	NA	NA	NA	NA	4331115	6816860	NA	3260730	3428830	2683800	NA	NA	NA	6878830	NA	NA	7932615	NA	NA	7340925
Q9Y4Y9	LSM5	NA	NA	NA	NA	NA	NA	NA	NA	NA	NA	NA	NA	NA	650085	NA	NA	NA	452697	NA	NA	910583	671867	NA	NA
Q9Y4Z0	LSM4	NA	NA	5104060	NA	NA	NA	NA	NA	NA	NA	NA	NA	NA	NA	NA	NA	NA	NA	NA	NA	NA	NA	NA	4636230
Q9Y508	RNF114	NA	NA	NA	NA	NA	26476600	NA	30451500	NA	NA	NA	NA	NA	NA	NA	NA	NA	NA	NA	NA	NA	NA	NA	NA
Q9Y512	SAMM50	NA	3990680	10818900	NA	NA	NA	NA	NA	5050450	8857600	NA	6032330	5227900	7766870	NA	NA	3466150	10389290	NA	NA	6127140	NA	NA	10944600
Q9Y520	PRRC2C	NA	NA	832339	NA	NA	NA	NA	NA	574574	1188240	NA	NA	NA	565612	NA	NA	NA	2.01127e+07	NA	NA	987685	NA	NA	3237900
Q9Y570	PPME1	3841640	3609885	NA	1759340	NA	NA	NA	1430130	4432545	4059840	NA	3178310	3212520	4502220	2853140	3449930	NA	4101780	2420070	2496980	4316755	4066120	946708	5458040
Q9Y5B9	SUPT16H	NA	2293630	1648785	NA	NA	15803000	NA	24811100	2716955	4358895	14888200	2586895	2733850	1047090	21713100	NA	NA	NA	10867000	NA	4779700	NA	NA	NA
Q9Y5J7	TIMM9	NA	NA	NA	NA	NA	NA	NA	NA	1149440	1476190	NA	785519	848777	NA	NA	NA	NA	NA	NA	NA	NA	NA	NA	NA
Q9Y5J9	TIMM8B	NA	882666	2755980	NA	NA	NA	NA	NA	2403330	NA	NA	1548250	1266810	2747470	NA	NA	NA	NA	NA	NA	3854090	NA	NA	NA
Q9Y5K6	CD2AP	3559180	2221625	2926520	NA	NA	NA	NA	NA	1863530	NA	NA	848323	1531600	2490770	812152	NA	609361	2451380	NA	NA	4005830	NA	NA	2721355
Q9Y5K8	ATP6V1D	NA	NA	NA	NA	NA	NA	NA	NA	NA	NA	NA	NA	NA	NA	NA	NA	NA	6899170	NA	NA	NA	NA	NA	4825720
Q9Y5L0	TNPO3	NA	NA	NA	NA	NA	NA	NA	NA	NA	674288	NA	NA	NA	NA	NA	NA	NA	NA	NA	NA	NA	NA	NA	617344
Q9Y5L4	TIMM13	3824715	4385665	10941800	NA	1537530	NA	1000180	NA	10504400	8043380	NA	6731200	6500620	13172250	3501120	2772350	NA	13777950	1826400	1958410	7868990	6479030	NA	23511900
Q9Y5M8	SRPRB	507836	1.21332e+06	5494000	NA	NA	NA	NA	NA	3847890	4994460	NA	2527270	2858490	914607	1137010	NA	NA	1462070	NA	NA	2026047	3689520	669409	1554060
Q9Y5P4	COL4A3BP	2739650	NA	NA	NA	NA	NA	NA	NA	NA	NA	NA	NA	NA	NA	NA	NA	NA	3488480	NA	NA	NA	1541210	NA	2986855
Q9Y5P6	GMPPB	5460150	2808940	4351170	NA	NA	NA	NA	NA	8311860	4642340	NA	6134475	5781920	3027700	4691800	NA	5765355	7037640	NA	NA	5650230	5216340	NA	7753845
Q9Y5Q8	GTF3C5	4742740	NA	NA	NA	NA	NA	NA	NA	NA	NA	NA	NA	NA	4541090	NA	NA	NA	5538850	NA	NA	5388000	NA	NA	NA
Q9Y5S2	CDC42BPB	1184740	2201890	1076770	NA	NA	NA	NA	NA	1481430	1691440	NA	1536940	1379280	2362170	3420660	3543760	NA	2264980	NA	NA	2.10463e+06	2439040	NA	2582920
Q9Y5S9	RBM8A	7167420	7793910	5873740	NA	NA	NA	NA	NA	6833650	10570100	NA	7312020	7325240	9158600	7787130	NA	NA	5249210	NA	NA	9754500	NA	NA	3476210
Q9Y5X1	SNX9	1766030	NA	1514830	1897270	NA	NA	NA	NA	NA	4173670	NA	NA	NA	1679210	NA	NA	NA	2360305	NA	1667810	2308960	2284030	1008250	2068800
Q9Y5X3	SNX5	NA	NA	8015480	NA	NA	NA	NA	NA	NA	10399100	NA	NA	NA	NA	NA	NA	NA	NA	NA	NA	NA	NA	NA	5060810
Q9Y5Y2	NUBP2	1593890	1.55357e+06	2355550	NA	NA	NA	NA	NA	NA	3627170	357525	1320080	1154825	1709100	788492	NA	889890	3004590	NA	NA	2306380	NA	689524	1944390
Q9Y5Z4	HEBP2	NA	13878700	58562300	1569440	NA	2.11099e+06	NA	1318810	45769200	31369600	2264355	6834870	6533330	5411850	3608870	5041880	NA	14448500	65817600	1176670	14134300	11300675	2959030	32276150
Q9Y606	PUS1	NA	NA	NA	NA	NA	NA	NA	NA	NA	1312800	NA	NA	NA	NA	NA	NA	NA	NA	NA	NA	NA	NA	NA	NA
Q9Y608	LRRFIP2	2298230	2115435	3674915	1617060	NA	NA	NA	1693270	895360	3080940	1404600	1.30106e+06	1357270	1.28345e+06	2015380	NA	1967690	NA	NA	NA	2987640	NA	NA	3181560
Q9Y617	PSAT1	NA	NA	3453885	NA	NA	NA	NA	NA	4931575	5701330	NA	NA	NA	NA	NA	NA	NA	NA	NA	NA	NA	NA	NA	6620770
Q9Y618	NCOR2	355082	452788	NA	NA	NA	NA	NA	NA	286887	NA	NA	204529	261379	515643	NA	NA	NA	NA	NA	NA	1091670	NA	NA	NA
Q9Y624	F11R	NA	NA	NA	NA	NA	NA	NA	NA	NA	7068060	NA	NA	NA	NA	NA	NA	NA	NA	NA	NA	NA	NA	NA	3014980
Q9Y625	GPC6	NA	NA	NA	1624940	1785100	NA	2694840	NA	NA	NA	976478	NA	NA	NA	NA	5387000	NA	NA	NA	NA	NA	NA	947233	NA
Q9Y639	NPTN	NA	NA	5939520	NA	NA	NA	NA	NA	3418140	NA	NA	NA	NA	1615960	NA	NA	NA	1373720	NA	NA	2822930	NA	NA	2414350
Q9Y646	CPQ	846860	1094200	6241640	NA	NA	NA	1683670	NA	10808100	5735185	967512	3960780	4024630	1761210	2859770	5107910	3301120	5914010	NA	NA	925605	22870800	NA	4960520
Q9Y676	MRPS18B	NA	NA	4577750	NA	NA	NA	NA	NA	2583520	3410240	NA	NA	NA	1738360	NA	NA	NA	3671180	NA	NA	3437710	NA	NA	NA
Q9Y678	COPG1	1136720	4870110	7119630	NA	NA	NA	NA	NA	2968580	6779670	NA	3240030	3150085	3420100	7504130	3490885	12598800	4588015	3921640	NA	2912840	3644585	NA	6101015
Q9Y680	FKBP7	NA	NA	NA	NA	NA	NA	NA	NA	NA	NA	NA	NA	NA	NA	NA	NA	2415100	NA	NA	NA	NA	NA	NA	NA
Q9Y696	CLIC4	1415600	1498450	2782010	1292995	2307360	4609025	3206290	2452240	3093760	5657180	4453250	3180970	3533060	2918210	10123155	2203010	5193080	4329120	5209620	2604990	4205690	3271215	6102625	2783655
Q9Y697	NFS1	1612210	NA	1539760	NA	NA	NA	1973230	NA	1.74027e+06	3657830	NA	1003650	1538640	1254150	NA	NA	NA	1881260	NA	NA	2271350	NA	NA	NA
Q9Y6A4	CFAP20	2297260	2569900	NA	NA	NA	NA	NA	NA	NA	NA	NA	1670650	NA	NA	2882390	NA	NA	NA	NA	NA	3488030	NA	NA	NA
Q9Y6A9	SPCS1	NA	1457600	NA	NA	NA	NA	NA	NA	4258410	NA	NA	2510270	2841850	NA	NA	NA	NA	NA	NA	NA	NA	NA	NA	NA
Q9Y6B6	SAR1B	NA	2789960	11078700	NA	NA	NA	NA	NA	4420880	6180240	NA	2427730	2442980	2033420	NA	NA	NA	6341780	NA	NA	3916740	5135300	NA	6952755
Q9Y6C2	EMILIN1	5352870	5291465	3886905	9421565	9531560	10658850	15661400	13923500	2066560	6564580	8623880	6115550	6463760	6803695	16030750	37885100	24636400	6050620	13165900	11742450	8541755	4552260	17450000	4260770
Q9Y6C9	MTCH2	NA	NA	3594150	NA	NA	NA	NA	NA	NA	3955930	NA	NA	NA	NA	NA	NA	NA	6409560	NA	NA	4130600	NA	NA	NA
Q9Y6D5	ARFGEF2	NA	432858	1.18856e+06	NA	NA	NA	NA	NA	478256	2177805	NA	1287130	NA	NA	NA	NA	NA	NA	NA	NA	1299260	NA	NA	1998750
Q9Y6D6	ARFGEF1	NA	1580780	1907160	NA	NA	NA	NA	NA	2203880	1810380	2312030	3671880	4226440	2081390	5551500	NA	NA	1328050	NA	NA	2060490	NA	NA	1521730
Q9Y6E0	STK24	1125650	NA	NA	NA	NA	NA	NA	NA	NA	NA	NA	NA	NA	NA	NA	NA	NA	941758	NA	NA	NA	NA	NA	946271
Q9Y6E2	BZW2	752280	1029110	NA	NA	NA	2496640	NA	NA	NA	NA	NA	1288645	1467050	NA	NA	NA	NA	NA	NA	NA	1312340	NA	NA	NA
Q9Y6F6	MRVI1	18882800	NA	6278785	2359450	260324	3529870	2786570	2477670	NA	NA	2813915	1244845	1.13155e+06	NA	3051355	3077810	16271205	NA	NA	2786690	NA	3384690	2987170	86229000
Q9Y6G9	DYNC1LI1	NA	NA	1950830	NA	NA	NA	NA	NA	5168170	5695655	NA	NA	NA	NA	NA	NA	NA	3706980	NA	NA	4071615	NA	NA	5227500
Q9Y6I3	EPN1	NA	NA	800223	NA	NA	NA	NA	NA	NA	NA	NA	NA	NA	NA	NA	NA	NA	NA	NA	NA	NA	NA	NA	NA
Q9Y6I9	TEX264	NA	NA	5035700	NA	NA	NA	NA	NA	NA	1790120	NA	NA	NA	4005610	NA	NA	NA	5186860	NA	NA	6398000	NA	NA	NA
Q9Y6M9	NDUFB9	NA	2141510	4178700	NA	NA	NA	NA	NA	4106615	3383475	NA	NA	NA	NA	NA	NA	NA	NA	NA	1440160	NA	NA	NA	3762285
Q9Y6N5	SQOR	1393380	3687100	1497965	NA	NA	NA	NA	NA	NA	6193270	NA	3406020	3381980	NA	NA	NA	NA	4060230	NA	NA	3637290	6764505	NA	3702620
Q9Y6N6	LAMC3	1572510	1419080	NA	NA	NA	NA	NA	NA	1080120	NA	NA	NA	678792	NA	NA	NA	NA	NA	NA	NA	2765670	7736620	NA	NA
Q9Y6Q5	AP1M2	NA	2238430	NA	NA	NA	NA	NA	NA	1535100	7393805	NA	1615650	1486240	3193620	NA	NA	NA	1967250	NA	NA	3106625	2424530	NA	615836
Q9Y6R1	SLC4A4	NA	NA	1814580	NA	NA	NA	NA	NA	NA	6283500	NA	1107560	1168270	NA	NA	NA	NA	NA	NA	NA	NA	7270450	NA	3488740
Q9Y6R7	FCGBP	NA	NA	NA	NA	NA	NA	NA	5813490	NA	NA	2917480	NA	NA	NA	NA	7211080	NA	NA	5994300	NA	NA	7994140	6149900	NA
Q9Y6U3	SCIN	NA	14135500	NA	NA	NA	NA	NA	NA	11987100	4894770	51574000	6247070	5629230	NA	35601500	NA	56733700	NA	NA	NA	NA	NA	44590000	3336830
Q9Y6W5	WASF2	NA	NA	1500920	NA	NA	NA	NA	NA	NA	844374	NA	NA	NA	NA	NA	NA	4099720	NA	NA	NA	NA	NA	NA	3399955
Q9Y6X5	ENPP4	1947910	2148870	NA	NA	NA	NA	NA	NA	2495640	NA	NA	NA	366371	1992410	NA	NA	NA	2146630	NA	NA	2199360	NA	NA	3149200
Q9Y6X8	ZHX2	NA	NA	NA	NA	NA	NA	NA	NA	NA	NA	NA	NA	NA	NA	NA	1537970	NA	NA	NA	NA	5896540	3416390	NA	NA
Q9Y6Y8	SEC23IP	2059650	NA	2054530	NA	NA	NA	NA	NA	1246390	4502885	NA	761052	864886	2807430	NA	NA	NA	13143665	NA	NA	2073405	23403920	NA	1997210

### Sheet: S3D Protein Matrix (SiRT)
Protein_ID	Gene_Symbol	A20181102sunr_PCZA_DIA_1_23	A20181102sunr_PCZA_DIA_1_23_repA	A20181102sunr_PCZA_DIA_2_11	A20181102sunr_PCZA_DIA_2_13	A20181102sunr_PCZA_DIA_2_21	A20181102sunr_PCZA_DIA_2_6	A20181102sunr_PCZA_DIA_3_12	A20181102sunr_PCZA_DIA_3_15	A20181102sunr_PCZA_DIA_3_2	A20181102sunr_PCZA_DIA_3_22	A20181102sunr_PCZA_DIA_4_11	A20181102sunr_PCZA_DIA_5_13	A20181102sunr_PCZA_DIA_5_13_repA	A20181102sunr_PCZA_DIA_5_9	A20181102sunr_PCZA_DIA_6_16	A20181102sunr_PCZA_DIA_6_22	A20181102sunr_PCZA_DIA_6_22_repA	A20181102sunr_PCZA_DIA_6_23	A20181102sunr_PCZA_DIA_6_5	A20181102sunr_PCZA_DIA_6_5_repA	A20181102sunr_PCZA_DIA_7_21	A20181102sunr_PCZA_DIA_7_28	A20181102sunr_PCZA_DIA_7_3	A20181102sunr_PCZA_DIA_7_6
A0A075B6K2	IGLV3-12	2046360	2364930	NA	2521300	NA	NA	2097420	5816080	2667280	1244730	6599980	3599650	4056040	1224740	1816680	3779590	3239440	3255490	1770770	1463080	3182110	1655290	4480890	1648950
A0A075B6K5	IGLV3-9	2636650	2645820	NA	3227460	NA	NA	NA	5639060	3275240	NA	5957800	3578260	3889610	NA	NA	4282820	3533010	2990170	NA	NA	3252440	2051960	4656620	1771540
A0A075B6S4	IGKV1D-17	NA	NA	NA	NA	NA	NA	NA	NA	NA	NA	NA	NA	NA	NA	NA	NA	NA	NA	NA	NA	NA	NA	1775710	NA
A0A075B6S5	IGKV1-27	5967665	6533490	NA	NA	NA	NA	NA	17622200	9036575	NA	NA	6782390	6514310	NA	NA	NA	NA	4701530	NA	NA	14876400	7859235	12342000	NA
A0A0B4J1V0	IGHV3-15	NA	NA	NA	2064570	NA	NA	1883210	4043690	1269310	NA	1825610	1654740	1748620	NA	1808460	1637090	1702640	NA	NA	NA	NA	2433010	2239880	NA
A0A0B4J1V1	IGHV3-21	NA	NA	NA	4458020	NA	NA	NA	NA	NA	NA	9303200	NA	NA	1648990	4046220	NA	NA	NA	7270150	7180470	NA	NA	4690150	NA
A0A0B4J1X5	IGHV3-74	NA	NA	NA	NA	NA	NA	NA	NA	NA	NA	2878890	3325300	3305060	NA	1140130	NA	NA	NA	NA	NA	NA	NA	1912140	NA
A0A0B4J1Y9	IGHV3-72	5159420	5322570	2870290	7826560	NA	8630615	4663840	14818700	10753300	2088740	12128300	11072400	5917815	5870780	8173270	7687430	7273930	4781820	8416230	9090920	6661905	16337990	8973065	5026120
A0A0C4DH25	IGKV3D-20	3884580	3834400	6058990	13181500	NA	8562420	8266780	30590600	10505600	3808830	19623300	14145500	14322600	3831440	17369400	9333910	9276120	4641750	5974220	6753930	11129200	13082100	25524100	7357060
A0A0C4DH29	IGHV1-3	NA	NA	NA	NA	NA	NA	NA	NA	NA	NA	NA	1607320	1493630	NA	NA	NA	NA	NA	NA	NA	NA	NA	NA	NA
A0A0C4DH31	IGHV1-18	NA	NA	NA	3669150	NA	NA	NA	5803860	NA	NA	4628040	NA	NA	4449600	NA	3417730	NA	NA	9977770	9322380	NA	NA	3267770	NA
A0A0C4DH42	IGHV3-66	NA	NA	NA	NA	NA	3877270	4196300	NA	NA	NA	13461300	NA	NA	1694900	7448130	NA	NA	NA	4494690	9111710	NA	2740520	11527000	NA
A0A0C4DH72	IGKV1-6	5614640	6971060	5103630	11698300	NA	NA	NA	17389300	8501610	NA	NA	5876450	7400755	3664865	8110080	NA	NA	4470030	NA	NA	14789200	8334260	12275400	6872840
A0A0G2JMI3	IGHV1-69-2	NA	NA	NA	14672800	3461280	NA	NA	NA	NA	NA	NA	NA	NA	NA	NA	NA	NA	NA	NA	NA	NA	NA	NA	NA
A0A0J9YX35	IGHV3-64D	4742830	4632520	963740	2704730	NA	NA	1944820	4833860	3192600	1764720	6860105	4693640	4976480	2907050	3099230	1854040	2084465	1400000	4188430	4113110	6044100	2527400	7253750	4535010
A0AV96	RBM47	2663780	2901025	3769050	NA	NA	NA	NA	NA	2019810	4586570	NA	1507950	1777630	2697940	NA	NA	NA	2601600	NA	NA	3768690	1750450	NA	5598070
A0AVT1	UBA6	1382490	2176110	2426445	NA	NA	1625920	1994950	NA	2339760	3533330	NA	1908550	1899150	2095075	1167210	1538250	1343800	2394005	NA	910467	2298520	3123430	NA	2144285
A0FGR8	ESYT2	1612840	1954860	2929120	3584020	6216560	NA	4400780	3280920	2129810	4896080	3543940	2569770	2521940	3625520	4527820	6829680	6507880	2306730	6782980	6287970	3118870	3555770	2871850	2082580
A0M8Q6	IGLC7	NA	NA	NA	NA	NA	20639450	NA	NA	NA	NA	NA	NA	NA	23958850	NA	NA	NA	NA	NA	6233680	8653560	NA	NA	7492840
A0MZ66	SHTN1	1660790	1153540	NA	NA	NA	NA	NA	NA	1267270	3789315	NA	1225780	1056530	1989955	NA	NA	NA	NA	NA	NA	2090240	2615995	NA	2105325
A1L0T0	ILVBL	NA	NA	730889	NA	NA	NA	NA	NA	NA	NA	NA	NA	NA	NA	832293	NA	NA	NA	NA	NA	NA	NA	NA	NA
A1X283	SH3PXD2B	NA	NA	NA	NA	NA	NA	854344	NA	NA	NA	NA	NA	NA	NA	916829	NA	NA	NA	NA	NA	NA	NA	NA	NA
A2NJV5	IGKV2-29	24033300	30210500	35293300	5969510	NA	NA	8076530	5318230	31251700	39778000	NA	16437400	15907800	34062700	8215950	NA	NA	52344500	NA	NA	43717500	23198200	NA	54948700
A2RTX5	TARSL2	NA	1956570	NA	NA	NA	NA	NA	NA	2496740	NA	NA	NA	2051140	4174760	NA	NA	NA	3632670	NA	NA	NA	NA	NA	NA
A3KMH1	VWA8	2022540	2404975	600458	NA	NA	NA	NA	NA	NA	3179310	NA	NA	NA	NA	NA	NA	NA	2139710	NA	NA	3145190	579016	NA	2034820
A5A3E0	POTEF	142645700	163466250	149300100	191949500	465323500	868055000	183110500	281586000	160446050	157879750	124512500	232784300	71425600	138043000	87091600	72135900	73575200	126887100	103834700	79105550	234282600	350073000	80127900	27731600
A5D8V6	VPS37C	NA	NA	1506270	NA	NA	NA	NA	NA	1329860	NA	NA	NA	NA	NA	NA	NA	NA	NA	NA	NA	NA	NA	NA	NA
A5YKK6	CNOT1	1360480	1379375	1949000	NA	NA	NA	NA	NA	1397750	2601390	NA	1204610	1140190	1129020	1360630	NA	NA	1262670	NA	NA	1828030	1109745	NA	1196810
A6NDU8	C5orf51	2869410	2346980	NA	NA	NA	NA	NA	NA	NA	2154430	NA	NA	1620710	NA	NA	NA	NA	NA	NA	NA	3732460	NA	NA	NA
A6NEQ2	FAM181B	191276000	192473000	49574100	NA	NA	438349000	468175000	948328000	252706000	373071000	577323000	112281000	116755000	75578900	700479000	NA	NA	381102000	367248000	366254000	179298000	374426000	1009930000	22516100
A6NHL2	TUBAL3	10955900	11329000	NA	47181100	4765100	44067900	56790700	53385000	3946000	69067300	23475300	4964770	5539410	50312000	44732300	69659800	68729100	68936500	16127400	15952300	50717300	56450700	NA	NA
A6NHR9	SMCHD1	949288	788140	1765870	NA	NA	NA	NA	NA	NA	2377130	NA	211402	NA	1595180	NA	NA	NA	NA	NA	NA	1278980	1925910	NA	1219970
A6NHT5	HMX3	NA	NA	14503485	NA	NA	4383050	6152960	NA	15769235	21048560	NA	NA	NA	NA	12162900	NA	NA	28594800	10988300	NA	NA	14758050	NA	16842195
A6NIH7	UNC119B	NA	NA	2602790	NA	NA	NA	NA	NA	NA	NA	NA	NA	NA	NA	NA	NA	NA	NA	NA	NA	NA	NA	NA	1956620
A6NNZ2	NA	NA	NA	4259640	NA	NA	NA	NA	NA	2539090	6319320	NA	NA	NA	3192390	NA	NA	NA	7420620	NA	NA	3461360	4624630	NA	9490660
A8MXV4	NUDT19	1907975	2506170	3692220	NA	NA	NA	NA	NA	5263990	3720570	257920	2496030	2809950	NA	NA	NA	NA	3324220	NA	NA	3468980	1018090	NA	7891460
C9JLW8	MCRIP1	3555190	NA	NA	NA	NA	NA	NA	NA	4151000	5893630	1438030	NA	NA	NA	NA	NA	NA	4654230	NA	NA	5941220	4187720	NA	NA
O00115	DNASE2	NA	NA	NA	NA	NA	NA	3193420	NA	1037150	NA	NA	NA	NA	7237930	NA	NA	NA	NA	NA	NA	NA	NA	NA	NA
O00139	KIF2A	1520865	1742640	776371	NA	NA	NA	NA	NA	1265570	NA	NA	1088000	1166120	NA	NA	NA	NA	1606510	1726000	NA	2785120	NA	510766	1178700
O00142	TK2	NA	980038	1202150	NA	NA	NA	NA	NA	2239130	NA	NA	NA	1275070	NA	NA	NA	NA	2276270	NA	NA	NA	NA	NA	NA
O00148	DDX39A	11675700	12164500	13283300	2417200	NA	NA	4855880	2264240	8722800	23362000	2372880	8932360	8414420	7693350	7012490	11949990	10887325	8949940	NA	NA	20735300	10337790	2794490	9645730
O00151	PDLIM1	2679280	2092230	6055860	3556510	4988475	2889440	4683675	4089020	3073360	7368460	7190120	6773800	5336620	4227060	3583490	7826140	7386560	3681230	10834400	10278440	2929890	3592470	4078790	1737160
O00154	ACOT7	1920320	2269535	4751550	NA	NA	NA	2262345	NA	1060680	4763010	NA	2137560	2201285	1916595	NA	3434530	12162590	2507130	NA	NA	5085395	NA	NA	2094360
O00159	MYO1C	3028270	3460250	3386430	4554810	2115560	3659240	5889220	4982675	3527140	7086980	4183140	3363685	3719550	3009220	5228770	5586440	5876740	2465420	4099280	2823690	4722370	4160855	6478405	3894270
O00160	MYO1F	NA	NA	NA	NA	NA	NA	214032	NA	NA	NA	NA	296616	192770	NA	NA	NA	NA	NA	NA	NA	NA	NA	NA	NA
O00161	SNAP23	2602200	2783895	2769320	NA	2911640	1903740	NA	NA	3529090	7037140	1701430	2140240	2036820	4786540	3405080	3677690	3661780	4510375	2637260	3020810	3760550	2863090	812263	3517040
O00170	AIP	2691440	3391640	5402470	2557490	2088610	2758390	3661520	2263340	3166150	5977480	2868720	3316650	3510970	5475440	5836490	7941030	8140650	6104050	4526480	4731030	2934020	4673160	3206910	6237250
O00178	GTPBP1	814988	836296	477234	NA	NA	NA	NA	427399	1665810	1935075	NA	1.16274e+06	939004	NA	392489	53598.6	NA	794819	NA	NA	1538911	1685235	NA	1541170
O00186	STXBP3	626988	659090	837262	NA	NA	NA	NA	NA	656677	1268785	NA	458677	365749	1467160	700147	NA	NA	744786	NA	NA	1337020	991157	NA	885902
O00193	SMAP	3188330	3429310	3442090	NA	NA	NA	NA	NA	2448930	3746320	NA	2149880	2793800	3733190	NA	NA	NA	2293435	NA	NA	3444615	2406820	NA	2721945
O00194	RAB27B	4077330	5359065	3839510	NA	NA	NA	NA	NA	3613970	5347520	NA	3164220	2111660	4898310	504788	NA	NA	3725590	NA	NA	4787365	7720800	NA	6366510
O00203	AP3B1	1514285	4506460	5704150	1170720	NA	NA	NA	NA	7185360	3444775	1326610	3863440	3859870	1641970	3813830	6691090	6917620	6257520	NA	NA	1762990	2865160	1728960	3567380
O00204	SULT2B1	NA	NA	3028900	NA	NA	NA	NA	NA	2259710	NA	NA	NA	385873	1589710	NA	NA	NA	NA	NA	NA	NA	NA	NA	NA
O00214	LGALS8	NA	NA	NA	2347450	NA	NA	NA	NA	NA	NA	NA	NA	NA	NA	NA	6976520	7092670	NA	NA	NA	9443070	NA	NA	NA
O00217	NDUFS8	536367	1167910	1678630	NA	NA	NA	683711	NA	834461	845206	NA	513340	482585	NA	697606	NA	NA	2784770	NA	NA	2175750	1264710	461586	2225010
O00231	PSMD11	2791260	3055180	3789720	1345710	NA	508827	1436010	NA	2985635	5227780	1368735	2039485	1206010	4205330	3020175	5281490	5528320	2974415	1445570	1702140	3794805	4531140	1483573	3674265
O00232	PSMD12	3039160	3241710	3080260	NA	NA	658207	1631510	884914	2519590	3909370	999498	2052730	2509900	2671330	1682199	NA	NA	2704160	NA	498806	3572290	2293520	1174670	4571330
O00233	PSMD9	3725450	3749140	6048005	1464330	3830915	1619480	NA	1958320	3385290	4640280	2891460	3452140	3752475	6389140	1992700	NA	NA	2968660	NA	NA	3854340	4425220	NA	4004465
O00244	ATOX1	NA	NA	NA	NA	NA	NA	NA	NA	NA	NA	NA	NA	NA	754352	NA	NA	NA	NA	NA	NA	NA	NA	NA	NA
O00264	PGRMC1	14922000	16640100	15731550	34607100	27347200	42059400	39340950	30112000	13227300	31824300	22329800	15202925	2781300	2025880	61371400	36089760	66890450	25734600	22212750	22217600	20505500	22547200	30813500	32083400
O00267	SUPT5H	2168925	2278755	NA	NA	NA	NA	NA	NA	1832650	3874970	NA	1335170	1919650	3009320	NA	NA	NA	2027400	NA	NA	2740670	NA	NA	2493330
O00273	DFFA	2.19854e+06	4256760	1088190	NA	NA	NA	135104	NA	1.82269e+06	822631	NA	2046188	2007139	NA	300486	NA	NA	640336	NA	NA	1369675	1148360	NA	3.14495e+06
O00291	HIP1	NA	NA	NA	NA	NA	NA	NA	NA	NA	1488930	NA	1133360	1303240	NA	NA	NA	NA	NA	NA	NA	NA	NA	NA	NA
O00299	CLIC1	5566920	5983190	15157700	4514580	5876920	6036725	5260730	5030015	11023400	26317850	5177330	8424480	7923635	17663600	8688890	5350280	5988410	10611400	12303450	8800460	21314400	14780500	4124480	15518600
O00303	EIF3F	5144920	6171130	4855590	1378010	NA	NA	1.45268e+06	NA	6032980	8558800	NA	5489370	4941635	4423550	3784550	3601895	3140690	4617935	NA	NA	6696230	7841390	1812660	6559600
O00330	PDHX	2179030	2293200	1326050	NA	NA	NA	NA	NA	2526540	2322930	NA	1123420	NA	NA	NA	NA	NA	3303080	NA	NA	2393240	NA	NA	2407130
O00339	MATN2	1.15513e+06	1272019	NA	5996330	3002490	6394670	6817600	6568850	NA	NA	6450890	2193570	2755930	2480590	8687825	7796210	5339000	950039	3666850	4466690	2240940	1.28366e+06	7303380	NA
O00391	QSOX1	NA	NA	793742	NA	NA	NA	422979	1609860	1410890	NA	889966	778216	833470	NA	587610	NA	NA	NA	NA	NA	NA	1145210	1199010	953099
O00401	WASL	NA	NA	NA	NA	NA	NA	NA	NA	NA	1208710	NA	NA	NA	NA	NA	NA	NA	NA	NA	NA	889369	NA	NA	NA
O00410	IPO5	2238380	2356030	1516205	NA	NA	5031510	2875260	866603	1575440	3460990	3125360	2221750	1.69553e+06	2912290	2117135	NA	NA	1231010	NA	1235900	1361410	1336100	3020570	1210430
O00422	SAP18	2421150	4027020	NA	NA	NA	NA	NA	NA	157869	168414	NA	NA	NA	4584170	NA	NA	NA	NA	NA	NA	1.85174e+06	NA	NA	NA
O00423	EML1	NA	NA	NA	NA	NA	NA	NA	NA	NA	NA	NA	1426680	1687450	NA	NA	NA	NA	NA	NA	NA	NA	NA	NA	NA
O00429	DNM1L	2201605	1993595	4639720	830710	NA	NA	1.41916e+06	490305	2342180	4829265	1277870	1064350	1018630	2190665	2002260	3626580	3448950	2715865	1063045	682172	3507635	3321085	972358	3479090
O00442	RTCA	2009240	1811620	3743870	NA	NA	NA	NA	NA	1665930	2461240	NA	1671800	1734775	1558550	NA	NA	NA	2663570	NA	NA	2108690	2733900	NA	3157110
O00461	GOLIM4	611306	728236	2036490	NA	NA	NA	NA	NA	905620	2111720	NA	1017240	1171780	NA	NA	NA	NA	1195250	NA	NA	1731690	1158860	NA	2525730
O00462	MANBA	826141	818816	NA	NA	NA	NA	NA	NA	3974745	NA	NA	645031	439500	NA	NA	NA	NA	1033650	NA	NA	1098475	5002390	NA	1664690
O00468	AGRN	1463040	2271940	2406215	3281420	NA	NA	1483440	3545130	1449320	3478450	978245	1095548	1025890	2409710	2806785	7957065	5173710	864893	4941130	417895	2032590	3290475	1430405	1444190
O00471	EXOC5	1184070	318563	1117710	NA	NA	NA	NA	NA	549070	1519310	NA	483617	458585	501814	646288	NA	NA	720365	NA	NA	NA	1252820	356987	715064
O00483	NDUFA4	NA	NA	NA	NA	NA	NA	NA	NA	NA	NA	NA	NA	NA	NA	NA	NA	NA	NA	NA	NA	NA	1115840	NA	NA
O00487	PSMD14	2937220	3190360	2974470	NA	NA	NA	1659060	NA	4320520	5045910	NA	3395725	2528590	4706470	3425185	6248980	5565500	2655940	NA	NA	5356680	4034895	762166	4324830
O00499	BIN1	804792	676676	NA	2708720	4773850	3321830	1939250	2688780	776579	1438720	2039430	974605	630760	2271120	2250230	6812240	7090620	604702	2174310	2101140	1.34361e+06	911290	1261145	NA
O00515	LAD1	1091910	865004	NA	NA	NA	NA	NA	NA	NA	2105810	NA	687170	NA	NA	NA	NA	NA	NA	NA	NA	1143350	NA	NA	NA
O00519	FAAH	2356055	2731635	3539790	NA	NA	NA	NA	NA	1199390	6816060	NA	758100	704210	NA	NA	NA	NA	2977460	NA	NA	3661110	7329615	NA	4677015
O00534	VWA5A	NA	NA	NA	NA	NA	NA	NA	NA	NA	NA	NA	4570610	NA	NA	NA	NA	NA	NA	NA	NA	2038910	NA	NA	NA
O00560	SDCBP	NA	NA	3178850	NA	NA	NA	NA	NA	5331985	2482770	NA	2240190	2455930	NA	NA	NA	NA	NA	NA	NA	2271720	2405195	NA	2522806
O00567	NOP56	4114050	4691460	8381490	NA	NA	NA	1918760	9160000	4458040	10018300	NA	6050850	5651210	5352115	1600600	3676190	6087440	5612395	NA	NA	7560455	5845590	NA	8782095
O00571	DDX3X	5411525	3126720	3162810	3940620	NA	2.7103e+06	2445860	1544740	3128620	6646160	1840740	2835350	2573590	3236340	3443200	8927320	8938210	3884500	3249560	3426170	5710210	3598930	1469390	3636300
O00584	RNASET2	4147770	4699620	6009950	NA	NA	NA	NA	NA	7511940	NA	NA	5641400	5443020	NA	NA	NA	NA	NA	NA	NA	4280400	6374200	NA	4526310
O00592	PODXL	NA	NA	NA	NA	NA	NA	NA	NA	NA	NA	NA	NA	NA	NA	NA	NA	NA	NA	NA	NA	NA	NA	NA	995103
O00625	PIR	2272080	2463710	NA	NA	NA	NA	NA	NA	NA	NA	NA	NA	NA	3003030	NA	NA	NA	NA	NA	NA	4665690	2823880	NA	NA
O00629	KPNA4	NA	NA	NA	NA	NA	NA	NA	NA	NA	NA	NA	NA	NA	1240290	NA	NA	NA	NA	NA	NA	NA	NA	NA	NA
O00712	NFIB	1314310	1272280	1490950	NA	NA	NA	NA	NA	2261180	2811860	NA	818349	943203	2369620	NA	NA	NA	1965470	NA	NA	NA	1013110	NA	1818950
O00754	MAN2B1	4896965	4816260	2743560	NA	NA	NA	NA	NA	8374430	4906715	NA	2161940	2351195	5012055	392415	1743170	3058120	2504220	NA	NA	5063215	6970250	NA	2294115
O00763	ACACB	5108650	5088430	10639500	NA	NA	NA	NA	NA	7601710	8322850	NA	NA	1139600	NA	NA	NA	NA	5153730	NA	NA	6356830	NA	NA	6116050
O00764	PDXK	1893630	2334450	4955830	NA	NA	NA	1680050	807960	5761350	9030900	NA	5460740	6038180	6286060	NA	NA	NA	3372380	NA	3678080	4464750	5615930	1166000	4725480
O14494	PLPP1	NA	368254	NA	NA	NA	NA	NA	NA	1984890	NA	NA	NA	NA	NA	NA	NA	NA	NA	NA	NA	690564	NA	NA	NA
O14497	ARID1A	733304	800508	1681420	323993000	NA	NA	NA	NA	NA	773269	NA	NA	NA	NA	NA	284306000	240082000	NA	NA	NA	1759190	NA	NA	1142682
O14498	ISLR	NA	NA	NA	NA	NA	NA	1653735	NA	NA	NA	NA	NA	NA	NA	NA	1834360	2263950	NA	NA	NA	NA	NA	1526195	NA
O14531	DPYSL4	8022850	8977900	16068800	26526900	18933100	49965950	34750650	42109850	7944130	12676500	65151800	15005800	15763500	16288500	58383500	65277250	67565000	7925760	46430150	46024500	13863100	22690300	60506850	5310080
O14548	COX7A2L	2742780	2884360	NA	NA	NA	NA	NA	NA	4520670	3696700	NA	1904010	2483450	3821720	NA	NA	NA	NA	NA	NA	NA	NA	NA	NA
O14556	GAPDHS	7328500	7748240	NA	33270200	22324700	122945050	31753130	42667600	NA	NA	NA	8961930	8859250	134297500	24998900	18127400	17105000	2731780	13227450	13099800	25932900	209303000	38239700	NA
O14558	HSPB6	5553510	5408390	6681225	16933600	16366800	5008820	5086935	5313465	4688145	5046590	7398700	6564175	6433815	13122900	12963310	31709900	32915400	7009365	16978450	14509000	6877555	6556360	5054200	7481290
O14561	NDUFAB1	16320705	7640730	9364960	7010790	6272985	5925110	7706210	4902120	33268575	8992180	8024230	5278610	11034845	4998840	11495210	11952600	13229000	11351000	7302230	8153930	7705420	7421640	7969860	13605700
O14562	UBFD1	NA	3846210	NA	NA	NA	NA	NA	NA	2580530	NA	NA	NA	NA	NA	NA	NA	NA	NA	NA	NA	7295890	4040150	NA	NA
O14579	COPE	4191450	3901790	8230410	NA	NA	NA	1970950	NA	3950610	7980880	1405926	3787820	3686640	2413890	2844000	NA	NA	4481970	3165520	NA	6778255	6784880	NA	10928100
O14617	AP3D1	2122720	2056160	2439620	1304170	32648400	1016670	2029120	NA	2044790	4413440	NA	2042060	1822800	2601610	3140640	2830435	2203400	2224285	NA	1849970	2425380	1.8608e+06	NA	2558725
O14618	CCS	NA	919277	4269260	NA	NA	NA	1758850	NA	1876480	3254965	NA	1922480	1374994	2176940	3086770	1736510	1753050	1.48923e+06	NA	NA	2059830	3210135	1908550	1953380
O14656	TOR1A	659374	633140	NA	NA	NA	NA	NA	NA	NA	1.47261e+06	NA	224341	NA	NA	NA	NA	NA	NA	NA	NA	838399	487397	NA	318561
O14662	STX16	539752	226191	NA	NA	NA	NA	NA	NA	NA	499276	NA	NA	NA	347533	NA	NA	NA	256424	NA	NA	536434	356092	NA	351087
O14672	ADAM10	NA	NA	7188280	NA	NA	NA	NA	NA	5829760	4309370	NA	4547510	4356630	NA	NA	NA	NA	7380900	NA	NA	NA	6512430	NA	10497100
O14683	TP53I11	552432	496043	1404010	NA	NA	NA	NA	NA	1401320	2354550	NA	NA	NA	NA	NA	NA	NA	992979	NA	NA	NA	1162230	NA	1300020
O14735	CDIPT	1894800	1911680	1663520	1.02191e+06	NA	NA	594248	887956	2193410	4568040	NA	898488	1696940	NA	2398090	1374690	NA	NA	NA	NA	3241160	3567215	235472	2301780
O14737	PDCD5	5002880	5211240	9775010	NA	850330	3696290	2616330	3402470	8218520	15363500	7660070	5895720	6417210	8120840	4279830	NA	NA	7615580	1.7822e+06	1.82571e+06	4806425	4987975	NA	9893070
O14744	PRMT5	2163835	1862940	3840025	NA	NA	NA	NA	NA	2051125	3422435	NA	1566275	1621260	1323200	874501	NA	NA	1936550	NA	NA	2909870	2047275	NA	3590040
O14745	SLC9A3R1	5638020	4562500	4732720	NA	NA	NA	NA	NA	3763285	6804190	NA	4842910	4989140	5621120	1497360	2573020	5558215	8192320	NA	3672050	4700280	9019765	NA	9546360
O14756	HSD17B6	NA	NA	6029110	NA	NA	NA	NA	NA	2206890	NA	NA	4046960	4039650	NA	720001	NA	NA	NA	NA	NA	NA	4712870	NA	NA
O14773	TPP1	10595820	11690365	5721300	NA	948169	NA	3403230	NA	8539200	14090700	NA	8319065	9600080	15792100	7777490	NA	NA	4687095	1817690	2047090	15653150	9984845	NA	6631050
O14776	TCERG1	331745	NA	2674635	NA	NA	NA	NA	NA	NA	1169230	NA	310389	NA	NA	NA	NA	NA	NA	NA	NA	1148360	1087430	NA	2985740
O14786	NRP1	NA	NA	NA	NA	NA	NA	NA	NA	NA	NA	NA	NA	NA	NA	NA	NA	NA	NA	NA	NA	NA	NA	NA	699591
O14787	TNPO2	NA	NA	NA	NA	NA	NA	NA	NA	NA	NA	NA	NA	NA	NA	NA	NA	NA	NA	NA	NA	NA	1039680	NA	NA
O14791	APOL1	NA	NA	NA	NA	NA	NA	NA	NA	NA	NA	NA	697808	755589	NA	NA	NA	NA	NA	NA	2122560	NA	NA	NA	NA
O14795	UNC13B	NA	NA	NA	NA	NA	NA	NA	NA	NA	NA	NA	NA	NA	NA	NA	NA	NA	NA	NA	NA	NA	NA	NA	3833790
O14802	POLR3A	NA	NA	NA	NA	NA	NA	NA	NA	NA	345911	NA	NA	NA	NA	NA	NA	NA	NA	NA	NA	NA	NA	NA	NA
O14818	PSMA7	3178330	3466045	4064210	1514140	NA	NA	1689485	722411	4249480	8545185	1735150	4558500	4295375	7243615	2712500	4616720	4560440	5938990	NA	NA	5840800	2287150	1472100	3030350
O14828	SCAMP3	3423330	3414790	6698405	NA	NA	NA	NA	NA	4119685	6943295	NA	3331740	2804065	3987370	NA	NA	NA	5403565	NA	2932140	6048265	4749240	NA	6606260
O14841	OPLAH	2708205	4650920	2416380	NA	NA	NA	366320	NA	4040790	4372530	NA	2350800	2798580	3537010	3788260	201436	NA	2922760	NA	NA	2806865	NA	NA	1990020
O14874	BCKDK	2354020	2763520	1195350	NA	NA	1024670	NA	NA	3263645	2815860	999163	1359025	1982500	1439000	NA	1562310	1613610	2966520	NA	NA	3283645	547743	NA	2885650
O14880	MGST3	384737	409898	1306650	NA	NA	NA	NA	NA	3049420	316219	NA	505755	451068	NA	725559	NA	NA	NA	NA	NA	1713510	1148350	1532200	1870630
O14907	TAX1BP3	755650	818551	1686040	1182190	NA	NA	NA	NA	NA	2160970	NA	1559760	1591750	NA	2055640	8579480	7814920	NA	NA	NA	1138350	NA	NA	777293
O14908	GIPC1	NA	NA	1719540	NA	NA	NA	NA	NA	NA	NA	NA	NA	NA	NA	NA	NA	NA	NA	NA	NA	NA	NA	NA	1883680
O14929	HAT1	2151120	2961760	NA	NA	NA	NA	4134450	NA	3157270	4267970	NA	2796170	1879020	NA	NA	NA	NA	2738010	NA	NA	3942520	3183190	NA	3486280
O14936	CASK	1362030	1148440	1457580	NA	NA	NA	627941	NA	1660817	2919510	NA	1106130	1035921	3989315	1800190	NA	NA	NA	NA	NA	2340690	3708310	3.02254e+06	915294
O14949	UQCRQ	4171220	4762290	6022240	NA	NA	NA	NA	NA	8398350	4201590	NA	3305110	3764515	1616410	2380280	NA	NA	6876185	NA	NA	8372055	2289950	1530030	6612700
O14964	HGS	4473180	5718560	5175250	3270670	NA	3326090	2618770	2673990	5486430	6.07867e+06	3620420	3147610	3153950	7671350	5368350	8824910	9059080	6430210	7869070	7986300	6545330	4291147	3182590	4999370
O14974	PPP1R12A	2669570	2160480	2954865	3373265	7027950	6946790	3306995	4973710	2093010	3540650	3116200	3024400	3159835	3138025	5270760	4335030	4603355	2851020	3978440	4634760	3637080	3214165	2477580	2099235
O14975	SLC27A2	NA	NA	1777150	NA	NA	NA	NA	NA	NA	1573150	NA	849541	896788	1567820	NA	NA	NA	3590540	NA	NA	NA	NA	NA	2272320
O14976	GAK	420177	1221299	239071	NA	NA	NA	NA	NA	NA	2446970	NA	61814.2	1550420	1.41448e+06	NA	NA	NA	1292759	NA	NA	1396072	NA	NA	1661749
O14979	HNRNPDL	12329300	12293300	11303100	2602480	1206030	1763020	3443190	1842070	14583500	11754300	2797550	8901280	9788080	6720660	6605690	3080150	3044050	10652600	2213110	2145140	4175590	4267140	1955460	16646600
O14980	XPO1	1644555	4337770	5533520	NA	1651320	478396	891148	392871	2436635	5376020	273214	2691250	1855450	2541550	2956250	NA	NA	3183890	5919450	NA	3400170	3941260	886989	3884530
O15020	SPTBN2	1517920	1418150	3965390	NA	NA	NA	NA	NA	2499930	5127850	NA	1841655	1799900	3585875	NA	NA	NA	2143040	NA	NA	2683800	2480340	NA	3280770
O15027	SEC16A	3615900	4298240	3376651	NA	NA	NA	NA	NA	5029940	9634090	NA	3931405	4060940	7237070	NA	NA	NA	7636570	NA	NA	8225790	8274850	751268	6246940
O15031	PLXNB2	1.3434e+06	1675790	1787695	NA	NA	NA	NA	NA	1198160	2639260	NA	1023040	962871	1810890	2541360	NA	NA	3054590	NA	NA	3669625	3601120	NA	4538610
O15042	U2SURP	3480960	3733140	5574730	NA	NA	NA	NA	133007	3112650	5784075	93780.5	3133935	3165770	3400730	NA	NA	NA	2232785	NA	310502	5998720	3407540	NA	4695940
O15061	SYNM	2743240	2599315	2173020	10377950	6777630	11188850	10238100	10113430	4693260	1968670	9413410	4065235	4020550	4114630	13253850	10850800	10667250	2258190	6303610	5793095	3372970	8873800	6569820	2615835
O15067	PFAS	1818495	1558920	1113720	NA	NA	NA	NA	NA	1089600	3550640	NA	2674860	2798690	3532600	1741060	NA	NA	698900	NA	370454	3049000	3071685	NA	1489215
O15075	DCLK1	1312610	1034000	NA	NA	NA	302019	450143	NA	NA	1428192	2169117	NA	NA	NA	308719	NA	NA	NA	NA	NA	274346	NA	NA	NA
O15091	KIAA0391	NA	NA	950691	NA	NA	NA	NA	NA	NA	NA	NA	NA	NA	NA	NA	NA	NA	NA	NA	NA	NA	NA	NA	NA
O15121	DEGS1	NA	NA	1987140	NA	NA	NA	NA	NA	NA	NA	NA	NA	NA	NA	NA	NA	NA	NA	NA	NA	NA	NA	NA	5513415
O15126	SCAMP1	4615570	5148705	5970330	NA	NA	NA	NA	NA	4532820	3890920	NA	2842845	3209630	3648695	NA	5107750	4498340	4987715	4343920	3919650	6006150	4554705	NA	4440210
O15127	SCAMP2	2500495	1639900	1712040	NA	NA	NA	NA	NA	2264830	2282920	NA	1436470	4549920	NA	NA	NA	NA	NA	NA	NA	NA	2868925	NA	2689950
O15143	ARPC1B	2335540	1332775	3522030	2841340	6156710	3110520	1084610	2845020	1003650	1265210	NA	2643885	2399025	2184560	2831500	5388810	5757880	834887	10660400	1420270	1994940	1350630	1323344	NA
O15144	ARPC2	2769780	2766915	4483910	NA	3536130	4397910	7404320	9218670	1720680	7978270	7006270	3170770	2359730	1491030	4648840	11752600	12142200	3736840	8822000	8689810	3564310	4674410	7605800	4577515
O15145	ARPC3	5041925	5240840	6211940	6652900	2038390	4920335	7710280	5666420	5152700	9465145	7851180	6095120	5740620	7172845	10212400	22519450	22188900	7564010	8092950	7441170	8565940	8023470	5479940	6313240
O15160	POLR1C	2602380	2613440	3197950	NA	NA	NA	2244250	NA	2855690	6268140	NA	2125530	2548975	6945910	NA	NA	NA	3183970	NA	NA	3299620	4273720	NA	4317460
O15173	PGRMC2	9000160	10993700	16232800	7333230	2874400	6350660	9626510	7520740	13757700	24824200	6903500	10976600	11548300	NA	14136900	14022300	13450900	15238500	5089300	5551670	18495200	11965900	9144400	19365800
O15212	PFDN6	4082620	5082130	6284820	NA	NA	NA	NA	NA	4813060	8608470	NA	3666795	4100500	3650860	NA	NA	NA	4404960	NA	NA	8042410	7227200	NA	3463570
O15230	LAMA5	3515665	2839300	4780140	7397950	3203680	4857845	5705300	6006365	2998390	5140080	11489100	4016725	4027645	2256465	11875500	7579140	7910210	3269540	6288130	4594265	3594085	5298940	3617940	1773550
O15231	ZNF185	2096050	2306530	NA	NA	NA	2406635	213865	1.64115e+06	NA	NA	1196580	2722805	2226425	2943730	1464120	NA	NA	NA	3585740	3466430	2806470	NA	1187130	NA
O15234	CASC3	NA	NA	NA	NA	NA	NA	NA	NA	NA	357968	NA	NA	NA	NA	NA	NA	NA	NA	NA	NA	NA	NA	NA	NA
O15254	ACOX3	2175070	2213750	3127840	NA	NA	NA	NA	NA	1414063	3660025	NA	2340130	2424220	3649960	NA	NA	NA	2671060	NA	NA	1.99967e+06	2424330	NA	3171280
O15258	RER1	1696140	1795170	NA	NA	NA	NA	NA	NA	1510060	NA	NA	959337	1174070	NA	NA	NA	NA	2708020	NA	NA	3137360	NA	NA	NA
O15260	SURF4	NA	1256320	1119790	NA	NA	NA	NA	NA	2488090	2804860	NA	1578730	1868550	NA	2513610	NA	NA	NA	NA	NA	NA	NA	NA	2221970
O15264	MAPK13	NA	NA	NA	NA	NA	NA	NA	NA	223689	NA	NA	NA	NA	NA	NA	NA	NA	NA	NA	NA	NA	NA	NA	NA
O15269	SPTLC1	146819	176908	NA	NA	NA	NA	NA	NA	NA	NA	NA	212167	NA	NA	NA	NA	NA	NA	NA	NA	639243	NA	NA	1711530
O15296	ALOX15B	NA	NA	6200070	NA	NA	NA	NA	NA	6473090	4889730	NA	2963205	3787650	NA	NA	NA	NA	NA	NA	NA	NA	7614830	NA	NA
O15305	PMM2	2857760	3317965	3676580	NA	NA	NA	1133690	NA	3387385	4672205	NA	2446005	2863640	4958780	1753830	NA	NA	3608675	1603200	1675030	5471140	3938465	NA	4861040
O15321	TM9SF1	607673	495561	1347060	NA	NA	NA	NA	NA	613584	1948180	NA	199175	219082	NA	NA	NA	NA	778599	NA	NA	NA	NA	NA	3064340
O15327	INPP4B	NA	NA	NA	NA	NA	NA	NA	NA	NA	NA	NA	NA	NA	NA	NA	NA	NA	NA	NA	NA	NA	NA	NA	3657230
O15347	HMGB3	2369485	2097870	3272620	4443610	NA	3795980	4706820	4330480	2549130	4139945	NA	2692780	3041695	15217400	4602220	NA	NA	2235578	NA	NA	12997175	26875800	2967840	2939570
O15355	PPM1G	1917480	1756350	4366000	NA	NA	NA	613932	NA	2312690	5441360	NA	1932315	3342150	3251420	1045760	NA	NA	4175650	NA	NA	3365960	2466050	NA	3151770
O15357	INPPL1	1038680	NA	NA	NA	NA	NA	NA	NA	NA	NA	NA	NA	NA	NA	NA	NA	NA	NA	NA	NA	NA	15116600	NA	NA
O15371	EIF3D	2003375	2117640	3476345	903833	NA	NA	1358200	NA	2712380	3678850	NA	2299140	2563550	3471015	1979340	1895010	1548290	2786260	NA	NA	2846810	4614220	NA	4086675
O15372	EIF3H	370768	4739115	2178610	NA	NA	NA	1815390	NA	303925	1874110	NA	5045170	4845830	1035660	2119120	NA	NA	2091140	NA	NA	1440130	4128630	1567890	6275535
O15382	BCAT2	3406335	2754530	2720805	NA	NA	NA	NA	NA	7982950	6968785	47130500	3222975	3268600	3538080	NA	NA	NA	6062360	NA	NA	4264590	1784211	22713800	5278325
O15393	TMPRSS2	4992790	4982060	278382	NA	NA	NA	NA	NA	2272760	NA	NA	1357940	1167770	NA	892316	NA	NA	877326	NA	NA	NA	NA	NA	NA
O15400	STX7	6116905	6202305	11366550	1080710	2019010	NA	827875	2968115	8527665	8754910	3297420	4109010	4982020	4895150	NA	1950430	2059280	7851280	2331880	2478560	7748180	5810750	NA	10629300
O15439	ABCC4	2359715	2399120	4115620	NA	NA	NA	NA	NA	2584540	5246810	NA	1861380	2426330	252226	NA	NA	NA	2295060	NA	NA	3605950	4661280	NA	2520280
O15484	CAPN5	1620560	1462230	3769800	NA	NA	NA	978202	NA	1169670	NA	NA	NA	544162	NA	1534270	NA	NA	NA	NA	NA	2251330	NA	NA	NA
O15498	YKT6	1314890	1.09107e+06	1740460	NA	NA	NA	NA	NA	2522130	5224270	NA	1639940	1883300	2699940	1767952	NA	NA	2587730	NA	NA	2661480	1871445	998580	2166160
O15511	ARPC5	2670620	3097410	4580520	NA	3229550	3448520	4271320	1842300	2535170	4332600	3072060	3323455	3711440	3898470	4689620	5201535	4768290	3348915	5940060	6463440	4287170	3862730	3238740	4074040
O15551	CLDN3	NA	2639860	NA	NA	NA	NA	NA	NA	5281910	8694260	NA	1571520	1583990	5629270	NA	NA	NA	7122620	NA	NA	2119780	4751940	NA	13175800
O43143	DHX15	4214060	4196060	5017840	NA	NA	17428800	NA	NA	3417140	3953530	NA	3156810	3929750	4051330	4120990	1739350	1719630	3589120	NA	NA	5665560	4078920	10379400	5232550
O43159	RRP8	NA	NA	NA	NA	NA	NA	NA	NA	NA	NA	NA	NA	NA	NA	NA	NA	NA	NA	NA	NA	NA	NA	NA	542953
O43169	CYB5B	4195220	4672105	4280530	NA	NA	NA	602950	NA	5309420	7779330	5003360	4276525	4038800	2098180	6599960	NA	NA	6824540	NA	NA	10207300	6478130	3430250	7887900
O43175	PHGDH	1202455	1756190	14070600	6137815	3658070	4753070	4390250	5543500	9309245	7438650	2051540	7191710	8073690	6244540	6614720	11485310	11855350	11145200	4389650	5454180	3679850	7288350	6281435	19346200
O43181	NDUFS4	2443900	2635660	4930405	11690800	17793500	7.45072e+06	504194	478607	3941450	4266990	8930887	2147605	2091500	2588980	1259370	17142200	NA	4786790	NA	NA	3587990	5636645	12598500	9252360
O43182	ARHGAP6	2842150	3068810	NA	NA	NA	NA	NA	NA	2605540	NA	NA	1775470	2403880	NA	2419460	3223900	3308280	NA	NA	NA	5008910	4360550	NA	NA
O43237	DYNC1LI2	2912770	3445300	2787490	3319440	NA	1741100	2898480	2812450	3048005	4905380	3177240	2077830	2473520	3663250	2915560	7366940	7193060	4683015	3405130	3353800	3752450	4523120	2504090	4120140
O43242	PSMD3	2840675	3181095	4262050	2272810	NA	474460	2123710	1555400	2092210	5950680	1618840	2539205	2123660	3468305	4573540	3609570	3142580	3489415	NA	1.33556e+06	4127780	4647735	1856695	3896725
O43252	PAPSS1	2800710	2124420	3329040	NA	2609030	NA	NA	NA	1493400	3960780	NA	1638230	1601455	3620290	642936	NA	405461	3207020	NA	NA	4573085	3789250	NA	3519510
O43264	ZW10	451833	364792	NA	NA	NA	NA	NA	NA	NA	1141990	NA	NA	742661	NA	NA	NA	NA	NA	NA	NA	466353	NA	NA	NA
O43290	SART1	1337430	1583790	3277070	NA	NA	NA	NA	NA	1.63399e+06	2159458	NA	947816	287603	2187980	1451980	NA	NA	NA	NA	NA	2664790	2947780	NA	1454093
O43292	GPAA1	945378	1414550	NA	NA	NA	NA	NA	NA	1068240	1814320	NA	NA	NA	NA	NA	NA	NA	673111	NA	NA	1707040	NA	NA	1007470
O43294	TGFB1I1	NA	726305	NA	9043795	6698190	7875980	8145785	10423300	NA	NA	7490680	12232400	9813860	4033770	11604100	12695800	12821600	NA	8059600	7812870	NA	6800830	13015600	4648700
O43301	HSPA12A	NA	NA	NA	NA	NA	NA	NA	NA	NA	NA	320230	559397	453936	720555	725599	NA	NA	NA	NA	NA	NA	642091	586142	NA
O43324	EEF1E1	3267215	2498270	6437555	1288850	NA	NA	NA	NA	3966300	6386915	749020	2987800	2931725	4645685	3489860	3092130	3231160	6244180	NA	NA	6206340	5177235	1764630	10411750
O43390	HNRNPR	6274975	7073425	14810500	3103090	3124640	2621910	4766620	1741855	8333450	13747000	2068330	6866520	7707645	10363630	9184110	10045900	10571800	8532110	4433950	5011910	8803140	16642800	3316790	12479400
O43396	TXNL1	2772935	2454660	9495250	3775630	4615340	3112480	3469200	NA	3217090	6159500	3162110	2698745	3246235	3706800	7428100	7143670	7266215	5214300	NA	4123620	3586780	6740040	3035520	13676900
O43399	TPD52L2	2684310	3704585	2624810	321158	3836440	778397	1217210	624253	3425870	4374140	2.25503e+06	3084665	3069900	1950495	2759620	3533990	3544205	3974810	3371205	1229000	5132350	6274250	1515470	4767640
O43405	COCH	NA	967537	NA	NA	NA	NA	872747	NA	NA	4310220	NA	NA	NA	NA	NA	3836610	3924830	3167400	NA	2117570	NA	NA	1464140	2628040
O43447	PPIH	NA	NA	NA	NA	7109580	NA	6291590	NA	NA	NA	NA	NA	NA	NA	NA	NA	NA	NA	NA	NA	19965400	24405400	NA	40245400
O43464	HTRA2	1.32791e+06	2575920	2986160	NA	NA	NA	NA	NA	1987055	2101389	NA	1311390	1276390	3976560	1875260	NA	NA	3497980	NA	1698160	2678420	2517640	1010010	3048850
O43488	AKR7A2	7099030	6277860	8270110	4157300	2685380	5006320	2711610	5447960	6882035	10391700	2864940	8000285	7750330	6813830	7937730	7773800	6891105	8013665	8219950	5982110	8911300	11416100	2480385	11425350
O43491	EPB41L2	3165200	3293750	NA	3317050	1527380	3720210	2258115	2386700	NA	2293765	2368225	1986270	2032120	4150945	4196840	3012380	4667260	1.94382e+06	4188220	4214100	4947350	2877770	2264580	2387895
O43493	TGOLN2	4279575	5419800	NA	NA	NA	NA	NA	NA	NA	889204	NA	NA	NA	9822200	NA	NA	NA	3818270	NA	NA	6085995	NA	NA	NA
O43504	LAMTOR5	4694180	5504670	8217950	NA	NA	NA	NA	NA	10876100	7854660	NA	3393250	4121870	7385900	1361640	3010280	3361760	4270590	NA	NA	6855940	4529380	NA	7200820
O43505	B4GAT1	1744510	1790790	2472390	NA	NA	NA	NA	NA	1737190	2333530	NA	954427	927884	1426110	NA	NA	NA	1747130	NA	NA	2190280	2530040	NA	1431650
O43520	ATP8B1	1313000	1434450	758464	NA	NA	NA	NA	NA	NA	3071580	NA	NA	634473	2097350	NA	NA	NA	NA	NA	NA	2180970	NA	NA	1606420
O43581	SYT7	1681747	1879500	NA	NA	NA	NA	NA	NA	860118	2585680	NA	1631145	1598900	NA	NA	NA	NA	1339304	NA	NA	2466940	3018190	NA	1783860
O43583	DENR	NA	NA	NA	NA	NA	NA	NA	NA	NA	NA	NA	NA	NA	1899170	NA	NA	NA	NA	NA	NA	NA	NA	NA	NA
O43592	XPOT	1186625	1123250	2279280	NA	NA	NA	NA	NA	1400760	1266380	NA	1245780	1213395	NA	NA	NA	NA	NA	NA	NA	1448135	2574690	NA	2174920
O43598	DNPH1	6026370	6684430	10569465	2087070	NA	NA	2697300	2257680	5649490	9747470	1462500	4803500	5183220	NA	6853190	7656050	7019190	8929370	NA	NA	8761800	9217160	2856900	11069425
O43615	TIMM44	558768	515784	1280500	NA	NA	NA	675575	NA	2321425	910419	NA	803156	993116	350013	1135880	NA	NA	753215	NA	NA	1477547	1427620	387812	1510215
O43617	TRAPPC3	2574370	2379750	2319730	NA	NA	NA	NA	NA	2248780	3870110	NA	2038240	2365170	3490490	NA	NA	NA	2615960	NA	NA	2742720	NA	NA	2880415
O43670	ZNF207	3244440	3257650	10577900	NA	NA	NA	NA	NA	3268310	4006800	NA	4079440	4006970	2435290	3509720	NA	NA	2518720	NA	NA	8025420	2949670	NA	7538530
O43674	NDUFB5	3086410	3359270	4857300	NA	NA	NA	NA	NA	6846990	7196240	NA	2934540	3439060	NA	NA	NA	NA	NA	NA	NA	4201050	NA	NA	8180910
O43676	NDUFB3	2629760	2661470	NA	NA	NA	NA	NA	NA	4899320	5554950	NA	2243040	2978760	2848270	NA	NA	NA	8267100	NA	NA	3742760	1012910	NA	5339055
O43678	NDUFA2	5130550	5203070	3500390	NA	2826180	NA	NA	NA	6943290	5443130	NA	4924590	4367145	6196490	NA	NA	6199660	9716985	2893965	2772125	7345580	NA	NA	5489930
O43681	ASNA1	1432530	1782615	1704520	1834960	NA	NA	652396	405771	2641045	4667710	413143	1835505	2156300	1607480	2.08453e+06	3170125	1864590	2682570	9939590	727717	2987140	3147860	733292	9532835
O43684	BUB3	2749230	2663620	2665700	NA	NA	NA	NA	NA	5427740	6627865	NA	3115730	4107680	1969370	1664345	NA	NA	4102255	NA	NA	3590060	1951250	NA	3400600
O43692	PI15	NA	NA	NA	NA	NA	NA	NA	NA	NA	NA	NA	4591500	5612500	NA	NA	NA	NA	NA	NA	NA	NA	NA	NA	NA
O43707	ACTN4	5471260	5398485	7911620	9019660	7706320	12340200	7391840	10523900	5057940	12132600	9800920	6878100	7073260	7205415	12214650	10039510	10504950	5741655	17344850	14829650	6555355	11461950	10056100	7050740
O43708	GSTZ1	4.58839e+06	5313715	7502870	NA	NA	NA	NA	NA	7814437	5817760	NA	6803370	3575903	6778340	NA	NA	NA	3983895	NA	NA	4140520	6190870	NA	24115300
O43719	HTATSF1	1113853	1.2844e+06	1359900	NA	NA	NA	NA	NA	NA	NA	NA	NA	NA	NA	NA	NA	NA	NA	NA	NA	2563720	NA	NA	1417300
O43747	AP1G1	2212225	1446300	NA	NA	NA	NA	2101100	NA	1524070	3208740	NA	2059005	1168470	1299540	NA	NA	NA	NA	NA	NA	2798965	467249	NA	2763455
O43752	STX6	1374190	1462110	2425680	NA	NA	NA	NA	NA	NA	2243210	NA	765614	733118	1009820	NA	NA	NA	1471140	NA	NA	2132650	919493	NA	4885070
O43765	SGTA	1998870	1886330	2869580	NA	NA	NA	NA	NA	2392910	3879550	NA	1805750	1987340	3330050	NA	NA	NA	3567810	1293040	NA	1.36268e+06	1244852	NA	4148560
O43768	ENSA	2284270	2153030	12941660	NA	3715760	NA	NA	NA	3094210	2690910	1.22628e+06	1742545	1959225	2440910	NA	NA	NA	4063360	NA	NA	2902665	1713260	NA	11439430
O43776	NARS	4933275	4294755	14533000	NA	NA	NA	2128710	1057174	7456480	5680570	1488080	3553240	4305550	4651940	3434020	5041300	NA	4807500	NA	NA	3972545	6744690	2208750	13692375
O43795	MYO1B	6405710	6241830	NA	1447230	182637000	NA	NA	NA	2097020	3300705	NA	1804180	1576765	2769205	898385	NA	NA	2994130	NA	NA	8437150	NA	NA	3619610
O43809	NUDT21	11424900	7462380	7947895	NA	NA	NA	4418640	NA	3565430	2434870	NA	5233815	5260695	3761840	4527075	2189420	2333900	5285740	NA	NA	8909425	4669470	5018020	7902985
O43813	LANCL1	6222375	6498305	11345600	5599620	NA	6964555	5815020	4571895	5355660	16136000	5729470	4465440	5034800	4935540	16283900	8937190	8204360	12810600	5761995	5638355	11414100	9557190	9209950	12858400
O43815	STRN	2262140	NA	NA	NA	NA	NA	NA	NA	1444400	NA	NA	NA	NA	NA	NA	NA	NA	1.48929e+06	NA	NA	3325400	NA	NA	3492510
O43818	RRP9	1026600	882960	1381440	NA	NA	1008550	NA	NA	NA	1188325	NA	830197	976291	749683	2049410	NA	NA	NA	NA	1093480	2752575	NA	NA	NA
O43837	IDH3B	1630020	1205460	2562610	1623520	NA	1379140	1843960	1633090	1469760	4746345	NA	1829745	2608500	2814590	2927730	2349520	NA	3696510	NA	NA	2702445	4251010	1693960	1742390
O43852	CALU	2404040	3114680	5468410	2586605	4124690	4981990	2911785	3817660	4000985	6580035	6221780	3555720	3548695	6084830	3805595	9568830	9824945	4839290	5523550	3651990	4699560	7173530	2081990	5975530
O43865	AHCYL1	1365555	1691175	NA	NA	897382	1.14675e+06	598450	523647	2065725	1974660	762229	1329130	1239070	3388665	NA	NA	NA	1608060	NA	NA	2039530	3512700	NA	NA
O43920	NDUFS5	2306680	2502460	5010440	NA	NA	NA	NA	NA	5274520	3990380	NA	3064810	3016320	NA	NA	NA	NA	5154100	NA	NA	4420340	3164780	2433250	10060100
O60216	RAD21	1706800	1231993	5178300	NA	NA	NA	NA	NA	2214250	4775930	NA	2024860	1.31423e+06	1706880	2270570	NA	NA	2196310	NA	NA	4251490	3796630	NA	2823170
O60220	TIMM8A	NA	NA	8594550	NA	NA	NA	NA	NA	7705660	8543270	NA	4415150	4537740	5114310	3128390	NA	NA	8633150	NA	NA	5195460	7298490	NA	15679200
O60231	DHX16	664456	635064	NA	NA	NA	NA	NA	NA	216670	811831	NA	NA	430655	NA	NA	NA	NA	NA	NA	NA	691396	NA	NA	NA
O60234	GMFG	NA	NA	NA	NA	NA	3154140	NA	NA	NA	NA	NA	NA	NA	6617530	NA	NA	NA	NA	NA	NA	NA	NA	NA	NA
O60237	PPP1R12B	2202580	2398650	NA	3781310	3843840	4278075	3341070	7442580	3128400	1692780	6755150	3351160	3679830	1092240	7489840	NA	NA	NA	6807915	3865850	2749970	7900220	4293380	NA
O60256	PRPSAP2	1.38127e+06	1426827	725704	NA	NA	NA	429697	NA	NA	1825340	NA	1306298	1407407	1116280	1183350	NA	NA	1.42435e+06	NA	970966	2988635	2846365	NA	3277050
O60264	SMARCA5	3579350	3583360	NA	NA	NA	NA	NA	NA	NA	NA	NA	2445700	NA	NA	NA	NA	NA	2889710	NA	NA	3401900	NA	NA	NA
O60271	SPAG9	945372	988004	1471750	NA	NA	NA	NA	NA	1411780	2296670	522034	489805	436445	1667815	NA	2660190	2752410	NA	NA	1327990	1033890	NA	NA	1265804
O60282	KIF5C	2811190	2530800	NA	NA	NA	NA	NA	NA	NA	6592750	NA	NA	NA	4421360	NA	NA	NA	3848930	NA	NA	4911330	NA	NA	5028460
O60306	AQR	480098	523612	NA	NA	NA	NA	NA	NA	NA	NA	NA	NA	NA	363339	NA	NA	NA	NA	NA	NA	644423	NA	NA	NA
O60313	OPA1	3270140	4061710	2879485	1107340	543499	2015640	1719360	1299110	3688255	3437205	1034360	1936545	2224090	2876530	2307875	2195990	1609870	2848065	978758	1021101	4878125	3063880	958327	4145535
O60341	KDM1A	2026355	2412845	2819600	NA	NA	955062	NA	NA	1919297	5007450	NA	1652038	2621460	2.1458e+06	NA	NA	NA	1071350	NA	NA	7493955	4139490	NA	3021985
O60343	TBC1D4	1645280	1795490	544482	NA	35124500	NA	NA	NA	NA	4246670	NA	1019766	935825	NA	293939	NA	NA	2469060	NA	NA	3048110	NA	NA	3158380
O60437	PPL	1141920	1818930	1159800	NA	NA	NA	292700	NA	1823720	4425200	NA	1761850	1852790	2894135	2099970	NA	NA	1537460	NA	NA	907739	5075730	NA	1848410
O60488	ACSL4	2083930	2120570	3533990	NA	NA	NA	1219730	885932	NA	7345480	1071020	NA	2676940	NA	1661510	1962050	1409310	NA	1307470	1021980	4500840	NA	NA	NA
O60493	SNX3	NA	NA	7569520	4037890	3742520	NA	NA	NA	NA	5169440	NA	NA	NA	NA	NA	3482045	4161660	NA	NA	NA	NA	NA	NA	8682720
O60502	MGEA5	1232113	1271210	728602	NA	NA	NA	NA	NA	1127438	3028295	NA	835515	790740	3094070	720113	NA	NA	623226	NA	NA	2350830	NA	NA	1161675
O60504	SORBS3	956073	643058	3543825	NA	NA	NA	NA	NA	NA	2005540	2730140	1859035	2651300	NA	3087560	NA	NA	1521170	NA	NA	NA	NA	4386660	2746420
O60506	SYNCRIP	4194300	3381725	4779870	4355080	2433080	2079055	4079655	2528460	7578410	9233845	3372780	5509530	6401775	5054075	6487020	7373860	7294250	8886550	2356230	2308190	5998070	3789070	2427320	9916535
O60547	GMDS	553510	379371	53999700	NA	125966000	335813000	306935000	326487000	4185385	2.00093e+07	386536000	8750105	4484170	3416840	600793000	NA	NA	97274400	255241000	219791000	1270700	142033055	269631000	94814900
O60568	PLOD3	NA	NA	NA	NA	NA	NA	NA	NA	NA	426600	NA	NA	NA	NA	NA	NA	NA	NA	NA	NA	NA	NA	NA	NA
O60610	DIAPH1	1.50707e+06	2864420	193367	NA	NA	NA	NA	NA	1430695	1797385	NA	1361497	1579033	624177	NA	2390240	2234280	2273610	NA	NA	2.19772e+06	2773360	NA	2412120
O60613	SELENOF	NA	NA	NA	NA	NA	NA	NA	NA	NA	NA	NA	NA	NA	NA	NA	NA	NA	NA	NA	NA	NA	NA	NA	1455930
O60635	TSPAN1	NA	NA	NA	NA	NA	NA	NA	NA	NA	NA	NA	NA	NA	NA	NA	NA	NA	NA	NA	NA	NA	78506800	NA	NA
O60641	SNAP91	NA	NA	966462	NA	NA	NA	NA	NA	1281390	NA	NA	NA	NA	NA	NA	NA	NA	972851	NA	NA	NA	NA	NA	NA
O60645	EXOC3	NA	NA	NA	NA	NA	NA	NA	NA	NA	NA	NA	NA	NA	NA	NA	NA	NA	NA	NA	NA	NA	NA	NA	1794240
O60664	PLIN3	6020550	5946360	9545650	4775330	4202250	3849090	2932085	1427510	7330255	10617700	4633790	6311215	6535225	9037700	5304510	10405500	8909395	9395780	6052940	5411635	8063145	13915200	2335535	11513700
O60684	KPNA6	5373720	5457680	2018680	NA	NA	NA	2926350	NA	2135920	3985240	1803400	3169270	3690650	4746620	NA	4524850	4631910	5048740	NA	NA	7931870	4414250	NA	7079440
O60701	UGDH	7437080	7921885	13708900	1797130	2415580	NA	NA	NA	13548650	4129120	4037900	5214180	5156890	4736555	3458670	9388530	9889685	14414000	5603780	5700580	8789560	5956550	2790620	18506600
O60716	CTNND1	5082220	3720060	5145350	2600960	NA	NA	3130555	NA	3933160	5973120	NA	2913400	2660010	4249820	7649185	6398970	5816220	5038950	1508290	1399680	2063010	6281100	943556	8198940
O60739	EIF1B	NA	NA	NA	NA	NA	NA	NA	NA	NA	NA	NA	NA	NA	NA	NA	3805490	4078310	NA	NA	NA	NA	NA	NA	NA
O60749	SNX2	2162890	2331140	4093675	2585230	2668880	3365700	2563370	3777635	2760040	6126230	2643510	2137085	2606150	3156420	4196640	5345080	4969340	3702220	3816670	3988250	3078900	2896110	2373170	3897060
O60762	DPM1	727766	645644	NA	NA	NA	NA	NA	NA	3.2941e+06	5493485	NA	1002970	655172	NA	1418090	NA	NA	4310260	NA	NA	1678510	1399040	NA	1053470
O60763	USO1	3747930	4138150	4021250	1065920	NA	580541	1113970	733022	3232975	7085935	911154	2132920	2403875	3142300	2097660	3159820	2379305	4101360	NA	749916	5325980	4028540	1002700	5418260
O60783	MRPS14	2027880	3053590	1610950	NA	NA	NA	NA	NA	NA	NA	NA	NA	NA	NA	NA	NA	NA	4007830	NA	NA	2954320	NA	NA	4503625
O60784	TOM1	3579060	3335420	10921600	NA	NA	NA	NA	NA	6049440	3793055	NA	4571280	3667585	4248920	2086195	NA	NA	4581170	NA	NA	5048380	8132420	NA	4999630
O60825	PFKFB2	NA	NA	1224040	NA	NA	NA	NA	NA	NA	969636	NA	796733	685028	NA	NA	NA	NA	NA	NA	NA	NA	834918	NA	1198790
O60826	CCDC22	1031280	NA	595721	NA	NA	NA	3032320	NA	708642	814510	NA	803035	616249	739399	6212700	NA	NA	999007	NA	7895590	NA	1102560	3903630	1631140
O60828	PQBP1	2978310	2631820	4406590	NA	NA	NA	NA	NA	NA	3302890	NA	2044200	NA	NA	NA	NA	NA	NA	NA	NA	4636850	NA	NA	3685000
O60831	PRAF2	NA	1330690	3098770	2250110	NA	1533450	2852070	2347690	NA	NA	2146640	1545460	1558120	NA	3733010	4569260	3756150	1642120	NA	NA	2245320	2547730	1590450	1867760
O60832	DKC1	4444340	3776915	3251080	NA	NA	NA	1220880	NA	5065100	4015475	NA	1968395	2741480	2328430	1507810	NA	NA	2605205	NA	NA	5043460	2893490	NA	1816335
O60841	EIF5B	2319630	2471060	3663020	NA	103845000	NA	1798690	NA	2864405	4281610	NA	2519800	2691220	3800720	1491110	NA	NA	3598270	NA	NA	3989380	3143120	768434	2728160
O60869	EDF1	870894	1004460	4353550	NA	NA	NA	NA	NA	5.61211e+06	3384480	NA	3.47851e+06	7098510	2772150	3635920	NA	NA	3376105	1873320	1844490	1.26228e+06	4120105	NA	5149790
O60879	DIAPH2	NA	NA	1565680	NA	NA	NA	2401870	NA	1383530	339634	1766530	1674880	1573280	NA	2394790	NA	NA	NA	NA	NA	1888050	NA	1273540	1491160
O60884	DNAJA2	1657260	1653500	1220885	NA	716800	NA	NA	NA	NA	2406300	NA	1325760	4470100	1655100	1551790	NA	1621200	2100660	NA	NA	1957030	1591910	NA	3253735
O60888	CUTA	15137800	1222370	15637775	NA	NA	7284180	5831170	4117360	2376200	12466540	8199290	11849000	NA	3737760	7104910	NA	NA	2812770	7903620	NA	1847410	12897755	5843440	2069550
O60925	PFDN1	2304600	2542110	1650460	NA	864924	833736	NA	927287	2059545	4748710	1200760	1824920	1681140	2738970	1339310	2956400	2743280	2341695	NA	1541660	3067425	2979050	NA	1967115
O60927	PPP1R11	NA	2392290	3984820	NA	NA	NA	NA	NA	NA	5271550	NA	3203020	2932830	NA	NA	NA	NA	NA	NA	NA	NA	NA	NA	NA
O60934	NBN	2188525	1998190	3349250	NA	NA	NA	NA	NA	2784110	293045	NA	649700	804140	462184	NA	NA	NA	1758900	NA	NA	2533150	2618390	NA	2651740
O60936	NOL3	2294630	2805510	NA	NA	NA	NA	NA	NA	NA	3733860	NA	1219290	1461930	NA	NA	NA	NA	2781800	NA	NA	5418860	NA	NA	4925180
O60941	DTNB	708080	NA	891138	NA	NA	NA	NA	NA	NA	NA	NA	NA	NA	478421	NA	NA	NA	NA	NA	NA	NA	NA	NA	618594
O75083	WDR1	2706100	3210380	6297000	9889780	6782435	6169030	7478580	13662200	2672220	8099985	11185200	3416010	3575610	4770180	5291710	15345800	14459600	7133910	17505100	12394100	5746805	8889435	5828835	7776760
O75110	ATP9A	3015810	2669830	2425320	NA	NA	NA	NA	NA	2403900	2953110	NA	895925	398106	837723	NA	NA	NA	942776	NA	NA	2703980	2371055	NA	1963165
O75112	LDB3	2301740	2465830	NA	5678410	7237170	6598510	4003620	5275305	2327620	NA	5459710	3091730	2080984	NA	10471465	4816445	4597685	2564780	4695260	7751235	2901020	3356790	5661785	NA
O75116	ROCK2	2121760	2709640	4342950	230330	NA	5809370	NA	6077840	1853074	5154200	4475620	1401170	1690260	3177500	6359190	NA	NA	2231670	NA	NA	2.13836e+06	1657520	NA	1133620
O75122	CLASP2	1580280	1091315	2167630	NA	NA	NA	NA	NA	1135190	2542795	NA	683142	925922	1015150	NA	NA	NA	3067550	NA	NA	1497040	NA	NA	1327610
O75128	COBL	2160320	1852530	NA	NA	NA	NA	NA	NA	NA	NA	NA	1783810	1923130	NA	NA	NA	NA	NA	NA	NA	NA	NA	NA	NA
O75131	CPNE3	1984965	2395130	1725630	2132610	NA	2153390	NA	NA	9793225	3885150	NA	3705695	5662210	2425750	4593810	4911525	5305370	4367210	NA	NA	3563060	7221640	2021615	20757100
O75152	ZC3H11A	1675500	1443630	739456	NA	NA	NA	NA	NA	638407	1237010	NA	495376	488872	2295100	NA	NA	NA	1414860	NA	NA	2092735	NA	NA	882390
O75153	CLUH	501052	542008	1183071	NA	NA	NA	NA	NA	686341	2450070	NA	NA	839285	NA	NA	NA	NA	NA	NA	NA	1.67522e+06	NA	NA	718064
O75155	CAND2	NA	NA	NA	NA	NA	NA	NA	NA	NA	NA	NA	NA	NA	NA	NA	NA	NA	NA	NA	NA	3197810	NA	NA	NA
O75165	DNAJC13	531219	375144	297664	NA	49894400	100793000	661934	NA	294038	733334	NA	312046	300085	27297800	555829	NA	NA	359072	NA	95909600	1037000	751628	436403	569498
O75175	CNOT3	NA	NA	6245365	NA	NA	NA	NA	NA	6559690	7910336	NA	5207870	1370340	NA	16592300	NA	NA	8435660	NA	NA	1113730	NA	NA	1191860
O75190	DNAJB6	NA	NA	NA	NA	NA	NA	NA	NA	NA	NA	NA	NA	1409700	NA	NA	NA	NA	NA	NA	NA	NA	NA	NA	NA
O75191	XYLB	NA	NA	1726020	NA	NA	NA	NA	NA	830841	NA	NA	1274410	1051520	NA	NA	NA	NA	NA	NA	NA	NA	NA	NA	NA
O75208	COQ9	958999	911182	2720260	NA	NA	NA	NA	NA	1033310	1173500	NA	726545	NA	1185070	NA	NA	NA	863949	NA	NA	1709060	NA	NA	NA
O75223	GGCT	3556895	3783710	18133000	1165490	NA	NA	NA	NA	15621450	9867040	NA	5714600	8392610	10327800	3202280	NA	NA	8771780	NA	NA	3577050	13162425	NA	10288250
O75251	NDUFS7	4089590	4218570	9351335	NA	NA	NA	NA	NA	10807490	9083760	1084600	3547530	3410050	2398570	1816450	2799480	2976550	7095290	NA	NA	7196270	2082710	1919120	11919885
O75306	NDUFS2	2548395	2881880	5394070	2126140	NA	NA	1826300	209203	4849795	5850040	NA	2645670	2609230	2254835	2876755	416537	NA	5421700	NA	NA	4347855	3321510	3305025	7289830
O75312	ZPR1	NA	NA	NA	NA	NA	NA	NA	NA	810418	2367770	NA	787622	NA	1149010	NA	NA	NA	NA	NA	NA	NA	NA	403107	1683260
O75323	NIPSNAP2	3545830	3728960	5298985	4623090	NA	3062390	4256970	3658680	3602330	8418330	3737690	3181785	3232740	3775710	7893345	4988260	4910140	4926490	NA	2311470	6487705	5160360	4250775	3522360
O75340	PDCD6	5046095	4605700	7931015	2266390	NA	3784940	3409270	2326355	4188645	7528220	2267270	5132495	3599855	3734615	6452940	4353165	4352900	4434400	3504915	3179285	3624940	9924120	3836480	7750850
O75347	TBCA	9074205	9734460	6784400	NA	1297130	2301910	NA	1440280	7107160	5275140	1792785	4884000	5300115	5769700	2873205	1854130	1656770	6724600	NA	1263610	15397200	7793140	NA	8269260
O75348	ATP6V1G1	NA	NA	NA	NA	NA	NA	NA	NA	NA	NA	NA	NA	NA	NA	NA	NA	NA	NA	NA	NA	NA	7701900	NA	23525050
O75351	VPS4B	1324690	2336690	5689835	5136390	5846900	5485650	6540080	4961640	1748750	12287800	5115450	2500470	2299520	6738420	4672645	10500100	10642900	6665410	7331040	7656920	1901780	7606740	2.33644e+06	8779900
O75356	ENTPD5	3934940	3757010	13568700	NA	NA	NA	NA	NA	5444690	14225100	NA	1022293	361025	3592190	NA	NA	NA	13934200	NA	NA	2129525	6461940	NA	6847700
O75363	BCAS1	1313385	1412965	NA	NA	NA	NA	NA	NA	2055480	2443375	NA	3038980	3191930	7336030	NA	NA	NA	NA	NA	NA	1500640	1996200	NA	NA
O75367	H2AFY	5648680	3339290	6261960	3189160	1785420	1693040	5759385	2863060	6832360	3482265	1286890	4976240	3192290	6044545	6863390	9384495	9476730	9692680	3942665	2930520	5188960	8790595	2760530	9182345
O75368	SH3BGRL	6718395	7672135	7737275	14131380	11909500	16741700	19872700	24846800	6055020	4660820	11553900	7737980	9670045	5795810	22062450	37144700	34156000	16096300	12056100	11568600	11917925	7051530	15857800	6997595
O75369	FLNB	6444310	6647335	10305950	22851250	21769900	76359650	4779710	14668200	10033800	9796875	8619165	4388320	4226430	7024660	6304090	7565050	10334200	8499460	40948200	33321500	9082800	7498285	12979250	12128700
O75380	NDUFS6	NA	NA	NA	NA	NA	NA	NA	NA	NA	NA	NA	NA	NA	2344935	NA	NA	NA	NA	NA	NA	793071	2982270	NA	8683620
O75382	TRIM3	NA	NA	1713230	NA	NA	NA	NA	NA	NA	NA	NA	NA	NA	NA	NA	NA	NA	NA	NA	NA	NA	NA	NA	NA
O75390	CS	11386800	10397400	5936720	1601360	NA	4504640	2989555	3175540	7178015	11379900	1.00728e+06	6171640	6204620	7252560	3149040	2898660	1481590	7960260	3251780	NA	8671145	6263270	1574700	6415930
O75391	SPAG7	1468060	1618700	1111180	NA	NA	NA	NA	NA	NA	1732300	NA	1351090	NA	NA	NA	NA	NA	NA	NA	NA	NA	1516080	NA	NA
O75396	SEC22B	6616450	3750160	12238700	4325245	422842000	2200890	4374590	2937030	8247805	11331000	2782450	6073550	5453750	4230330	7423760	10121555	10833950	9959500	3507580	2795850	9134140	11022950	5162230	19179500
O75400	PRPF40A	1222180	1219870	772264	NA	NA	NA	NA	NA	1025600	2238700	NA	1107370	1115000	2147630	NA	NA	NA	1033028	NA	NA	2989220	NA	NA	965631
O75410	TACC1	NA	NA	NA	1188670	NA	NA	841602	NA	NA	3079110	974930	NA	NA	1783770	2297460	2541200	2470780	NA	1129030	1238340	NA	NA	734336	NA
O75436	VPS26A	2680435	2780690	9059055	3316490	NA	NA	2.80047e+06	2772960	6792890	14531050	3938710	3431640	3266270	9215770	2845920	8402330	8741885	3539700	3747850	5314440	4401680	2818890	2566235	4193470
O75438	NDUFB1	3093535	2960120	7703845	NA	NA	NA	NA	NA	4863275	6291780	NA	1970435	2032450	3356720	NA	NA	NA	9943385	NA	NA	4420290	NA	NA	11166710
O75439	PMPCB	3820070	2508670	6147010	NA	NA	NA	NA	NA	3892280	4752510	NA	2562430	2137235	4437925	NA	NA	NA	3925830	NA	NA	7210140	2007780	NA	4621180
O75452	RDH16	6662930	6939270	NA	NA	NA	NA	NA	NA	NA	7732980	1507040	NA	NA	8118070	7760850	NA	NA	6002680	NA	NA	10625600	NA	NA	NA
O75475	PSIP1	3365740	2237545	2213360	NA	NA	1128450	845350	NA	3281880	2238753	985551	1833820	1945870	NA	2779530	NA	NA	4873310	NA	NA	4971240	6648200	1440520	4013040
O75477	ERLIN1	NA	NA	NA	NA	NA	NA	NA	NA	994286	NA	NA	NA	1161280	1858650	NA	486237	NA	1.39593e+06	910816	NA	NA	NA	NA	NA
O75489	NDUFS3	2112740	2695930	6265050	NA	NA	NA	1155130	NA	7019020	6256780	NA	5366140	5042065	2730820	2341980	2.75858e+06	2825300	7707720	123434	4763540	5403470	4428915	2181350	8168950
O75494	SRSF10	2616330	3080070	2994440	NA	NA	NA	3234820	NA	4118260	8994460	NA	4748300	3847500	4272990	3570755	2229315	2262040	5138080	NA	NA	7294180	5723045	NA	5102045
O75506	HSBP1	6058900	5987550	5860590	NA	583733	NA	NA	NA	5609530	3481395	NA	5284690	4784980	5102400	NA	4391410	2.68508e+06	3792800	NA	NA	4205735	5404400	NA	4623460
O75521	ECI2	4370930	3156995	5817390	NA	NA	NA	NA	NA	6078390	4338910	NA	3270780	3279545	5532685	1054510	NA	NA	5582950	NA	NA	3121250	NA	NA	7217715
O75525	KHDRBS3	NA	722190	NA	NA	NA	NA	824659	NA	NA	2276390	NA	NA	446031	NA	334447	1642090	NA	NA	NA	NA	1891660	NA	570372	NA
O75531	BANF1	7435790	7765600	7282280	1.00569e+07	10175000	4337910	7055830	3600900	9561010	6905975	2623220	7733360	2649000	12899400	6066180	11974300	12411800	5729680	9332530	5659880	11244700	6043320	5322010	23738360
O75533	SF3B1	2936870	3424350	2502285	NA	NA	NA	NA	NA	2265160	4244725	NA	2436570	2398390	2399620	1698190	965691	970960	2718290	NA	NA	5138275	2533525	633053	3634180
O75534	CSDE1	3032950	3544220	1405210	1782950	2699760	NA	NA	2487490	5505720	3642415	1954060	2371500	2015570	4910130	3471710	2880090	2809050	4034745	3387130	2945850	5654950	4239375	1535410	3497000
O75569	PRKRA	NA	NA	NA	NA	NA	NA	NA	NA	NA	NA	NA	NA	1241460	NA	NA	NA	NA	NA	NA	NA	954116	1636360	NA	NA
O75608	LYPLA1	4321320	4694200	2828065	NA	NA	NA	491165	NA	11578400	5395090	NA	2678790	2598990	4683640	NA	NA	NA	4732480	NA	144346	4436740	6532705	NA	2541600
O75629	CREG1	11819500	11593600	3010110	NA	NA	665022	1117470	756944	3279470	3551370	1181940	7192260	6421290	4405655	1365340	NA	NA	2666580	NA	568127	10195095	4667680	644784	1688330
O75643	SNRNP200	1759080	1933325	1921335	NA	139197000	NA	1145150	NA	2086945	2926700	NA	1625930	1753515	2660020	2167720	NA	NA	1961480	90201600	NA	2864700	2467690	NA	2880740
O75663	TIPRL	1406425	2058280	1292625	1382160	NA	NA	2273025	1470650	1233170	1615080	2304700	2008620	1219601	1718480	2798630	NA	NA	1605280	NA	1207160	2370640	3077100	1468260	2062330
O75674	TOM1L1	4338590	4609405	NA	NA	3425530	NA	NA	NA	2393170	6499215	NA	NA	NA	2624470	NA	NA	NA	2378110	NA	NA	5018460	NA	NA	11641650
O75694	NUP155	2219530	2229370	1532225	NA	NA	NA	NA	NA	2036960	3828405	NA	1201120	1321200	1315277	4076210	NA	NA	1534590	NA	NA	2816050	1716500	NA	2170395
O75695	RP2	NA	NA	NA	NA	NA	NA	NA	NA	NA	1438260	NA	NA	NA	NA	NA	NA	NA	NA	NA	NA	NA	NA	NA	NA
O75746	SLC25A12	3181130	1122770	2456465	1668930	NA	NA	1855240	NA	4500190	3372280	1872790	2166900	2242920	3503435	2030340	NA	NA	2820740	NA	1247390	3141630	1855910	1498820	2246060
O75781	PALM	NA	NA	NA	1448100	NA	NA	2200330	1262740	NA	2550500	2000280	NA	NA	NA	2725570	6757940	6539835	NA	NA	NA	3820490	3016870	NA	NA
O75821	EIF3G	2991720	3327100	2840385	1843550	3284930	1705970	1129189	1676590	2480535	5423590	959659	3333485	3873180	3070085	2990375	3624740	3619070	3867620	2899320	2908380	3121250	2798475	965320	3783090
O75822	EIF3J	3.23844e+06	3434382	4579690	NA	NA	NA	NA	NA	10486400	8378695	NA	972252	3502150	6177050	4233520	NA	NA	7358950	4045100	3885450	4505315	6141030	NA	4291390
O75828	CBR3	12702700	13307300	NA	8537240	NA	11754000	12569500	8891670	14123800	25761800	NA	1191880	1190430	27738700	NA	15242700	15131300	17937500	NA	NA	22976400	13214830	426322	23221800
O75832	PSMD10	NA	4613060	NA	3538790	NA	4647110	3249840	3171780	NA	7417140	NA	5733870	6367740	8980100	8647040	NA	NA	7967090	5764240	5152260	NA	7653240	5546340	NA
O75844	ZMPSTE24	NA	1169990	3265720	NA	NA	NA	NA	NA	NA	4266100	NA	2340170	3116760	NA	NA	NA	NA	1836250	NA	NA	NA	3883700	NA	5911350
O75874	IDH1	16995000	17764700	11752600	6668010	1696875	4655090	6765230	5981920	9219800	65955750	4991690	16138850	16433600	25863900	11940450	19204800	19726550	14968100	3676285	2969920	30501200	23062300	5700970	15053750
O75884	RBBP9	1569210	1625350	2052370	NA	NA	NA	NA	NA	1553960	2043870	NA	1466500	2007280	2285820	NA	NA	NA	1829630	NA	NA	2238860	2626540	NA	NA
O75886	STAM2	1192790	1262410	NA	NA	NA	NA	NA	NA	1280270	4507180	NA	1132410	NA	NA	NA	NA	NA	2097590	NA	1599830	1593710	3419410	NA	1027070
O75915	ARL6IP5	14767850	11534000	7458910	5603700	NA	2187550	8253230	4302160	15653000	13465500	3529660	11282900	14267100	2428730	14577400	3061110	3318990	7338690	2448190	2202389	26047400	16884400	8910590	7116600
O75923	DYSF	NA	NA	NA	NA	NA	NA	NA	NA	NA	NA	NA	NA	NA	NA	992763	NA	1946320	NA	NA	NA	NA	NA	NA	NA
O75934	BCAS2	2297330	1234043	1731870	NA	NA	NA	NA	NA	NA	3360790	NA	1994780	2142480	3042140	NA	NA	NA	2179180	NA	NA	3108890	NA	NA	1723060
O75937	DNAJC8	3549820	2060850	1943720	NA	NA	NA	NA	NA	3027375	3519550	NA	2111370	1918295	3342820	NA	NA	NA	1995350	NA	NA	3035040	1848020	NA	1831460
O75947	ATP5H	12873700	14392400	17832900	3660190	2485890	2480890	3175400	3024780	13845940	18898500	1420910	10291600	12077200	19480700	8306280	3946410	3615190	15199795	5519490	3924730	16500455	16187200	3266030	27079800
O75955	FLOT1	2007660	1634870	2290400	3283430	4324050	2723905	2136300	2371460	2194510	2312370	2127890	1746040	2408355	1782680	2379370	1906840	4149700	1501690	2786860	3774065	2278840	2649880	1585860	2945260
O75964	ATP5L	6862305	6413600	1958540	2384260	NA	NA	2678050	NA	2705360	1863230	NA	2.7067e+06	5575500	2067960	5549795	NA	NA	6943350	NA	2151555	2120570	5213950	4775840	5839650
O75970	MPDZ	NA	NA	NA	3345220	NA	NA	7376140	NA	4822120	NA	4186870	5776610	8318190	NA	10071300	9230070	8507240	NA	NA	NA	NA	14689500	2391260	18101100
O75976	CPD	3011370	3095260	3388665	NA	NA	NA	NA	NA	936508	2822790	NA	1100842	1.10434e+06	2243570	NA	NA	NA	1770130	NA	NA	4141770	2022670	NA	4831945
O76003	GLRX3	1412710	2104930	935043	NA	NA	NA	1134590	NA	1928090	4578770	NA	818261	1.49573e+06	1831955	1526210	NA	NA	2289275	NA	NA	3051800	2886050	NA	2657080
O76021	RSL1D1	1570720	1848090	6761700	NA	NA	NA	1142570	NA	3897790	3883400	NA	3233930	3542655	2218305	NA	NA	NA	1795490	NA	NA	3883205	4454800	NA	5429980
O76024	WFS1	NA	NA	2394760	NA	NA	NA	NA	1646250	1643190	NA	2531560	1275050	1416730	NA	2173360	NA	NA	NA	NA	1047950	NA	NA	2647970	NA
O76031	CLPX	1999365	999678	917791	NA	NA	NA	NA	NA	632293	3697115	NA	567153	737685	2914850	NA	NA	NA	2369185	NA	NA	3185325	NA	NA	2815030
O76038	SCGN	NA	NA	401646	NA	NA	NA	NA	NA	805110	NA	NA	NA	NA	NA	1276650	NA	NA	NA	NA	NA	NA	1292280	NA	836812
O76041	NEBL	NA	3068925	3467950	NA	4762925	4018340	NA	NA	4501100	NA	NA	NA	NA	4332610	7755995	8408960	8217375	3606350	11376500	12452100	2999095	NA	NA	NA
O76054	SEC14L2	872414	1044500	2723980	NA	NA	NA	NA	NA	1422270	6174495	NA	620069	759932	4164585	NA	NA	NA	3503660	NA	NA	2691570	1679330	NA	4432210
O76062	TM7SF2	2499820	2011920	7387800	NA	NA	NA	NA	NA	2.59619e+06	4802230	NA	2337510	2359070	NA	NA	NA	NA	2.8291e+06	NA	NA	3647910	4193895	NA	8857150
O76070	SNCG	NA	2058940	2519790	1990600	5527120	NA	3298380	1827620	NA	NA	4154180	2366440	2587500	NA	4438250	4962290	4620820	NA	3647500	2875060	1362360	NA	NA	NA
O76074	PDE5A	NA	NA	NA	NA	NA	1858180	NA	NA	NA	736558	NA	NA	NA	NA	NA	NA	NA	NA	NA	846839	NA	NA	NA	NA
O76094	SRP72	2341500	2796680	3114395	NA	862814	924420	NA	1079080	2197200	2547670	1451980	1921225	2241475	1913300	1769805	NA	NA	3183645	1906910	1836440	4272325	1840550	NA	4230735
O94760	DDAH1	3981390	5126770	9015350	33713700	8387990	NA	6445930	NA	6434475	6656965	4349390	3381060	3430100	4399210	4924030	53388900	51952200	5802240	34837200	NA	6713340	5538650	4634130	9820400
O94766	B3GAT3	NA	NA	NA	NA	NA	NA	NA	NA	NA	NA	NA	NA	NA	NA	NA	NA	NA	NA	NA	NA	NA	NA	NA	2570290
O94776	MTA2	NA	NA	NA	NA	NA	NA	NA	NA	NA	4719665	NA	2773830	NA	NA	3585050	NA	NA	NA	NA	NA	6096390	3879510	NA	1738020
O94788	ALDH1A2	NA	NA	NA	2199980	NA	NA	1618825	1082240	NA	NA	756381	657736	1220580	NA	3139310	6956710	6979410	NA	NA	1472360	NA	NA	1937210	NA
O94808	GFPT2	5645320	4576120	2343860	NA	NA	NA	NA	NA	2592780	7576230	NA	2419450	2123740	NA	NA	NA	NA	3212240	NA	NA	7037520	9142360	NA	5611550
O94826	TOMM70	2918745	3006320	4382315	2434110	NA	2316440	1039310	1600620	3387270	5986730	1954630	2580015	2463200	5109525	2297660	3221810	3635290	4345755	NA	NA	3966160	2667940	3035070	5739610
O94832	MYO1D	2734970	2192860	2042475	NA	NA	752314	1311250	NA	1121915	3704935	1033100	2010720	2035360	1318620	2162530	399613	NA	1.33266e+06	1126740	1834615	4027245	3258065	766936	1749910
O94855	SEC24D	NA	NA	NA	NA	NA	NA	NA	NA	NA	NA	NA	NA	NA	NA	NA	NA	NA	NA	NA	NA	NA	1644980	NA	NA
O94874	UFL1	1301600	1743040	2437090	2172730	NA	NA	2233880	2308710	2046880	3119185	2420600	2133630	2033420	1.49622e+06	3062970	4867470	4748380	2812185	2732380	NA	2645955	3696870	2679150	3877525
O94875	SORBS2	1649460	1548380	1328350	7321680	4909370	8210520	3789820	6796545	2644190	6154375	3527620	2321775	1649385	1875820	6103785	3619280	3649540	2712740	6886665	7591340	2426070	5026720	7057620	1.11555e+06
O94886	TMEM63A	520385	508065	1931250	NA	NA	NA	NA	NA	3312790	2513440	NA	1027970	1210430	1418410	NA	NA	NA	1777070	NA	NA	NA	1799450	NA	2477830
O94901	SUN1	1327500	1517790	NA	NA	NA	NA	NA	NA	1466420	2951270	NA	1226680	1471480	1457560	NA	NA	NA	NA	NA	NA	1914950	NA	NA	NA
O94903	PLPBP	1036860	1134740	3212120	NA	NA	NA	1641650	1134200	2020020	3877420	NA	2318275	2359080	3123970	2579940	NA	NA	2136330	1602600	1.23575e+06	NA	5492555	1255760	2352820
O94905	ERLIN2	1.26557e+06	700841	5840340	2476950	NA	987401	1931200	1638240	3397710	6794730	1260220	4104655	4059590	4654175	3241340	3980690	3618255	5387200	7100390	3.33005e+06	5907215	13076100	1836185	8403180
O94906	PRPF6	2360300	2183805	2841760	NA	NA	NA	NA	NA	3370450	4513460	NA	1943195	1474960	1970650	NA	NA	NA	2347460	NA	NA	3082935	NA	NA	NA
O94911	ABCA8	NA	NA	NA	NA	NA	NA	NA	NA	NA	NA	NA	NA	NA	NA	701424	NA	NA	NA	NA	NA	NA	NA	NA	NA
O94919	ENDOD1	1838000	1587119	7899710	1691430	1446130	1401660	1591090	1896190	2430970	7759060	1372724	2676590	2509570	2817240	1499100	2520430	3684710	3070335	2101135	2214000	1826520	3943990	1473820	5859220
O94925	GLS	858038	1026160	420996	NA	NA	NA	830382	NA	671317	1763260	718047	872457	917275	685904	888061	NA	NA	2621220	NA	NA	2104945	NA	988874	2790970
O94973	AP2A2	1978000	2113510	2040690	NA	NA	NA	NA	NA	1477620	4021190	NA	1869670	1700470	2717220	NA	NA	NA	1595680	NA	NA	3032100	1967590	NA	2204675
O94979	SEC31A	3639420	4126230	2911000	NA	1249820	NA	NA	NA	3492440	8025520	NA	3196995	3053960	5079970	NA	NA	3652130	3120415	2675300	3359870	4499905	4059645	NA	5671740
O94985	CLSTN1	1188830	1668080	4273120	NA	NA	NA	NA	NA	1903180	2532190	NA	986090	915137	NA	NA	NA	NA	1581020	NA	NA	1511600	2134710	NA	NA
O95081	AGFG2	NA	NA	NA	NA	NA	NA	NA	NA	3187220	4037910	NA	2047740	2271390	NA	NA	NA	NA	NA	NA	NA	NA	NA	NA	NA
O95139	NDUFB6	NA	NA	NA	16111600	NA	NA	NA	NA	NA	NA	NA	NA	NA	NA	NA	NA	NA	NA	NA	NA	647798	NA	NA	9844175
O95154	AKR7A3	10536150	11317350	17236850	4755390	NA	4323375	8128570	NA	8754425	25133050	3410625	10857900	11601500	9086475	16341200	8646670	8403250	13698500	1673980	1559130	19523350	25156900	7509130	20619400
O95167	NDUFA3	NA	NA	8345560	NA	NA	NA	NA	NA	NA	NA	NA	NA	NA	NA	NA	NA	NA	NA	NA	NA	NA	NA	NA	20546500
O95168	NDUFB4	3668690	3863320	3762160	NA	1715350	NA	NA	940293	8230700	8353320	NA	NA	4692750	1537560	NA	NA	NA	5981250	NA	NA	2493930	3905440	NA	2077870
O95169	NDUFB8	1064960	3128810	2060220	NA	NA	NA	NA	NA	5076065	4626780	NA	2.34466e+06	2.38489e+06	NA	NA	NA	NA	2966410	NA	NA	2718110	1597140	NA	2938860
O95182	NDUFA7	4353430	4024370	8043865	NA	NA	NA	NA	936631	6583910	4954130	NA	3376125	3714315	2894390	NA	NA	NA	7850330	NA	1505790	5797920	2303050	1285620	11521405
O95197	RTN3	NA	NA	4821600	NA	NA	NA	NA	NA	4053190	6407380	NA	2456970	2038960	3659360	1750990	NA	NA	NA	NA	NA	NA	3262855	NA	3059100
O95202	LETM1	3364140	3291160	4072845	NA	NA	NA	NA	NA	3224375	5077400	NA	1038517	2280190	3552215	NA	NA	NA	3395885	NA	NA	6041420	570027	NA	5684540
O95218	ZRANB2	851262	937286	NA	NA	NA	NA	NA	NA	684885	1317920	NA	556288	653355	996596	NA	NA	NA	685190	NA	NA	1252150	NA	NA	1579138
O95219	SNX4	NA	NA	NA	NA	NA	NA	NA	NA	NA	NA	NA	NA	NA	NA	NA	395515	332055	NA	NA	NA	NA	NA	NA	NA
O95232	LUC7L3	3600420	3913400	3933640	NA	NA	NA	NA	NA	3249815	4403310	NA	2750730	2704730	2288715	NA	NA	NA	3049110	NA	NA	5893080	2640635	NA	3937115
O95249	GOSR1	NA	NA	NA	NA	NA	NA	NA	NA	NA	NA	NA	NA	NA	NA	NA	NA	NA	NA	NA	NA	2251170	NA	NA	1739577
O95260	ATE1	NA	NA	NA	NA	NA	NA	NA	NA	NA	NA	NA	NA	NA	NA	NA	NA	NA	NA	NA	NA	NA	NA	NA	1112060
O95292	VAPB	NA	4466120	NA	NA	NA	NA	NA	NA	NA	NA	NA	NA	NA	6358140	NA	NA	NA	NA	NA	2292890	5944880	3534030	NA	3262015
O95295	SNAPIN	NA	NA	NA	NA	NA	NA	NA	NA	NA	NA	NA	NA	NA	NA	NA	NA	NA	NA	NA	NA	NA	NA	NA	4637040
O95299	NDUFA10	6144120	5132625	9803310	NA	NA	NA	2061290	2408950	8820075	14045950	960171	4290650	4327485	1964080	2605900	NA	NA	10148500	7121970	NA	6710635	4749630	2003230	13837000
O95336	PGLS	5769940	3981570	8973800	3596800	587861	NA	5221800	1715845	5069350	13038400	2781635	6068230	4818780	4491080	4458990	21951500	21297050	6188200	5394570	NA	6941080	11870550	3876205	9176810
O95340	PAPSS2	1453640	1494020	3329040	NA	NA	NA	NA	NA	1493400	2579590	NA	1383520	1452490	NA	840370	NA	NA	1641790	NA	NA	4955590	2469890	NA	5011830
O95363	FARS2	359198	NA	NA	NA	NA	NA	NA	NA	886092	905016	NA	597724	693269	NA	NA	NA	NA	NA	NA	NA	1552100	NA	NA	765194
O95372	LYPLA2	1663510	957703	731786	NA	NA	NA	NA	NA	761835	2227355	NA	494262	740557	NA	1129310	NA	NA	670870	NA	NA	2062830	2477220	NA	414808
O95373	IPO7	546385	501486	718064	401459	1496620	NA	NA	NA	1069615	1401640	NA	1001699	1091770	1255730	621472	NA	NA	857242	NA	NA	922854	1169640	NA	1796394
O95394	PGM3	3006000	5349850	3738020	NA	NA	NA	NA	NA	4073430	9747480	NA	2874230	4322570	2485010	NA	NA	3430750	4858325	NA	NA	6395360	3783690	NA	5545510
O95396	MOCS3	2482250	2572550	2822350	NA	NA	NA	NA	NA	2350110	3148900	NA	2187030	2037240	2380550	2163650	NA	NA	2993850	NA	NA	3253450	2640980	NA	2927100
O95400	CD2BP2	NA	313998	930136	NA	NA	NA	NA	NA	NA	1.47679e+06	NA	NA	NA	NA	NA	NA	NA	NA	NA	NA	769655	NA	NA	328744
O95425	SVIL	NA	NA	1.33508e+06	4978790	NA	2893340	2699270	3431870	NA	NA	3673495	745744	861322	NA	5941640	NA	1667160	NA	3769590	3372520	1373880	NA	3353655	817566
O95433	AHSA1	4426210	4774415	3792440	2930450	9723790	889349	3096410	2084576	3301630	6533710	636833	2649860	3188620	3785520	2640990	9116375	5544670	2695270	17394800	2661810	5720480	4949620	2131816	2417400
O95453	PARN	1369080	1441830	1947870	NA	NA	NA	NA	NA	1558180	2693670	NA	1410780	1433680	NA	NA	NA	NA	NA	NA	NA	2343470	1738450	NA	1534490
O95456	PSMG1	1368950	1405420	1138470	NA	NA	NA	NA	NA	2212995	2890340	NA	2493410	2560255	2414290	1589345	NA	NA	1929175	NA	523606	2096320	9413120	NA	3279470
O95466	FMNL1	339037	NA	NA	NA	NA	NA	723878	NA	NA	513723	NA	426708	402087	NA	NA	NA	NA	287398	10223000	NA	525930	7183760	NA	NA
O95479	H6PD	NA	NA	NA	NA	NA	NA	1378505	NA	NA	1230030	NA	1343440	NA	NA	1847225	1963930	1808640	NA	NA	NA	NA	1283100	NA	454972
O95486	SEC24A	NA	NA	NA	NA	NA	NA	NA	NA	NA	NA	NA	NA	NA	NA	NA	NA	NA	NA	NA	NA	NA	796483	NA	1166290
O95487	SEC24B	404715	NA	NA	NA	NA	NA	NA	NA	NA	1284590	NA	NA	NA	NA	NA	NA	NA	520599	NA	NA	1149670	NA	NA	869137
O95571	ETHE1	5405170	5800795	18344875	NA	NA	NA	NA	NA	18227150	6419580	NA	6324710	9402800	6769605	NA	NA	NA	4936220	NA	NA	6843150	3183900	NA	16633305
O95573	ACSL3	1660485	1951220	4947760	NA	NA	NA	NA	NA	1572060	2751040	NA	1954910	2860650	1612410	818628	NA	NA	4214660	NA	NA	3489365	3004430	NA	840266
O95602	POLR1A	1838550	2194180	NA	NA	NA	NA	NA	NA	1849715	NA	NA	750631	NA	NA	NA	NA	NA	NA	NA	NA	2961410	NA	NA	NA
O95630	STAMBP	3342360	3051330	2663910	NA	NA	NA	NA	NA	NA	NA	NA	NA	2735990	NA	NA	NA	NA	NA	NA	NA	3868540	NA	NA	4233250
O95639	CPSF4	664813	699647	NA	NA	NA	NA	NA	NA	591866	552161	NA	408309	399632	NA	NA	NA	NA	NA	NA	NA	1452300	NA	NA	NA
O95671	ASMTL	3409685	3497065	NA	NA	NA	NA	NA	NA	2548460	4916540	NA	1638630	NA	2378685	NA	NA	NA	3208355	NA	NA	3985160	3576845	NA	NA
O95716	RAB3D	9622210	8650550	13447030	NA	NA	NA	NA	NA	18558400	13075300	NA	7354285	7756860	4403945	NA	NA	NA	6878170	NA	NA	5843180	10638090	NA	18062500
O95721	SNAP29	1277525	1181370	2813310	NA	NA	1132390	NA	NA	1135755	1733861	NA	1651850	NA	3622985	NA	NA	NA	1912730	NA	NA	NA	NA	NA	NA
O95747	OXSR1	4615250	3463375	5792885	NA	7069330	3.74878e+06	2574920	1642830	3102750	7078400	1382360	4608780	3502220	5087950	3892060	NA	NA	6634005	8794360	8467400	11401300	6467210	2415445	8879500
O95757	HSPA4L	4474200	4667240	20000900	3043850	NA	2879950	3500790	2445640	6104030	9020600	1889880	5037820	5480630	9152850	5502030	3206600	2894090	7215900	NA	NA	12500500	10331500	2649570	16855200
O95777	LSM8	909340	1559900	1869730	NA	NA	NA	NA	NA	646041	1184700	NA	379633	NA	NA	NA	NA	NA	1148430	NA	NA	1470812	NA	NA	1974850
O95782	AP2A1	1861410	1929300	2234960	NA	NA	655815	3165000	NA	2347185	4241830	2396000	2766430	2561330	2444440	5021000	NA	NA	2956860	NA	NA	3503385	2183420	2582690	2773500
O95793	STAU1	1595645	1669907	535748	NA	NA	NA	NA	NA	1157853	2379895	359604	1.05271e+06	1488160	1709405	301964	NA	NA	1455783	457370	376613	1607980	819235	NA	3099750
O95810	CAVIN2	NA	NA	3193560	4557270	26339000	7055430	3741890	9091810	NA	NA	6471125	NA	NA	NA	6866260	NA	NA	NA	NA	3349380	NA	3050290	2153490	3301720
O95816	BAG2	1607700	2214910	1897433	6917930	3396880	3508720	6576290	4274145	4227675	5124375	6783355	2612080	1617180	3007455	6288515	8188670	8096770	2979305	4683470	4723580	4189190	6234000	5002265	5446510
O95817	BAG3	2390570	NA	3519320	7398710	NA	5146170	NA	NA	2766810	6247080	13774800	4572430	4848370	NA	9554840	NA	12928300	3493510	NA	12276000	2430720	NA	5684050	3431080
O95825	CRYZL1	NA	1586670	1443630	NA	NA	NA	NA	NA	NA	NA	NA	NA	NA	NA	NA	NA	NA	NA	NA	NA	NA	NA	NA	1791730
O95831	AIFM1	9242480	9391920	9756845	2353000	1321890	2434690	3093995	2477050	6456320	12858150	1978055	6152730	5789910	7832090	4397030	4337880	3784250	12491400	3420590	3003535	13431400	7356290	2253970	7735790
O95834	EML2	2943745	2343670	3237430	1865320	1608000	NA	2681895	2002600	3800430	14251400	2722250	2700820	3154060	2978715	4359985	2913570	3516220	4537765	5309560	2822319	4237190	7261310	1961490	4237980
O95848	NUDT14	NA	2274710	3858630	NA	NA	NA	NA	NA	NA	NA	NA	NA	NA	NA	NA	NA	NA	6202230	NA	NA	NA	NA	NA	6364990
O95861	BPNT1	NA	NA	NA	NA	NA	NA	NA	NA	NA	NA	NA	NA	NA	5721780	NA	2026790	2482350	3159860	9962604	535973	2287230	7645420	NA	5909830
O95865	DDAH2	3436345	4278320	5179750	NA	NA	1238240	5126000	4441570	3031040	3592000	5018605	2372080	2959870	5083410	8794510	3368680	3196350	3489670	NA	NA	6227100	6185460	4437465	3212800
O95870	ABHD16A	1654970	NA	1135600	NA	NA	NA	NA	NA	NA	3261420	NA	NA	NA	NA	NA	NA	NA	NA	NA	NA	NA	4285260	NA	NA
O95881	TXNDC12	NA	4376700	NA	NA	NA	NA	NA	NA	NA	9229260	NA	4503970	4971480	NA	NA	NA	NA	NA	NA	NA	5258320	5964450	NA	5032930
O95967	EFEMP2	NA	NA	NA	NA	NA	NA	NA	NA	NA	NA	NA	485477	NA	NA	NA	NA	NA	NA	NA	NA	NA	NA	1849630	NA
O95983	MBD3	2604410	NA	1741500	NA	NA	NA	NA	NA	NA	NA	NA	748130	NA	1444440	NA	NA	NA	NA	NA	NA	1506780	NA	NA	NA
O95989	NUDT3	NA	NA	1850745	3324410	NA	NA	1597350	NA	3864740	1759830	NA	1787500	1041330	NA	6613610	NA	1948240	4246065	NA	NA	NA	3526890	3880610	3066320
O95994	AGR2	NA	NA	NA	NA	NA	NA	NA	NA	2.96692e+06	11609300	NA	555179	829090	NA	NA	NA	NA	1.80283e+06	NA	NA	NA	NA	NA	5129970
O96000	NDUFB10	4976370	6543620	3820770	NA	NA	NA	414118	NA	3541190	4168190	NA	7776830	8067300	542147	1974840	NA	NA	4277450	22496800	23136800	3403770	4501310	32486400	16309300
O96007	MOCS2	NA	644731	422729	NA	NA	NA	NA	NA	433898	NA	NA	314672	NA	739686	NA	NA	NA	508380	NA	NA	1047130	1469730	399623	547212
O96008	TOMM40	3458880	3929940	5348915	NA	NA	NA	NA	NA	5192875	5792460	NA	2861680	3602600	3155550	2523350	NA	NA	6038075	NA	NA	5916870	3782605	1349100	8017690
O96011	PEX11B	NA	NA	NA	NA	NA	NA	NA	NA	NA	NA	NA	NA	NA	NA	NA	NA	NA	NA	NA	NA	NA	NA	NA	2589550
O96013	PAK4	2967130	2883950	NA	NA	NA	NA	NA	NA	NA	2375600	NA	NA	866706	NA	NA	NA	NA	NA	NA	NA	2964890	NA	NA	NA
O96019	ACTL6A	2834000	2823590	2770400	NA	NA	NA	NA	NA	3802880	5742870	NA	3443860	1.26463e+06	2232840	540754	NA	NA	1491232	NA	NA	2893645	3037440	871844	2175900
P00167	CYB5A	3967930	4562125	4726800	2714820	6974160	1738750	1523920	3490600	5491390	5506020	1766740	3669800	3671990	4242680	3295870	NA	NA	2757560	6320080	NA	5485630	4203640	2282510	5987140
P00325	ADH1B	NA	NA	NA	3301490	NA	3507490	2563195	5385440	NA	NA	3806350	NA	NA	NA	3952060	NA	NA	NA	NA	NA	NA	2643550	6436765	NA
P00326	ADH1C	NA	NA	NA	NA	NA	NA	NA	NA	NA	NA	768756	NA	NA	NA	NA	NA	NA	NA	NA	NA	NA	NA	1109810	NA
P00338	LDHA	5836260	5960860	10712880	2728940	14374200	5159820	3365565	2784185	7256230	8322260	6685850	12441700	12649300	8435965	10006115	6157645	2873240	4936300	5055220	9813800	4962565	9168015	9362245	10186200
P00352	ALDH1A1	3406090	3263380	3438215	4000680	2511920	3045895	5144150	2908290	2642720	6872740	3362580	3605300	3847620	7150130	7568640	7379350	7533000	3194710	5500210	5105905	6215990	7063970	6254440	4514670
P00367	GLUD1	20920300	12705500	43578300	4965690	6660205	NA	19959000	NA	19442600	48354600	NA	11399800	12097925	11509950	16391380	NA	NA	41250500	NA	3254620	31309150	18689500	NA	61814400
P00387	CYB5R3	2262560	3500070	2458450	6390155	6391640	2028360	6677630	4356220	3396150	3636350	3276560	2524300	2945860	6080595	6695710	7376190	7543590	3568900	9605180	5687615	3036465	9314480	5516330	4385880
P00390	GSR	3773810	3563710	3871930	1429560	2210190	2413710	1315910	2126570	4527855	11405525	2840400	3407000	2994220	5277850	3880195	2295915	2354820	9808405	1813700	2757870	5165080	4314345	2395535	6255920
P00403	MT-CO2	7730475	7816660	19856050	NA	NA	2402730	5186220	1586360	18054900	29382750	2731680	13724500	13982650	6401430	8194855	NA	NA	1897150	NA	603667	12561850	25433600	3767240	1635210
P00441	SOD1	4115790	3827195	10520100	10364865	3354210	5194000	2655440	3281780	5997125	3793890	6989640	3518440	4022285	10295200	6461215	4096560	13617200	4695980	4991560	4550700	8962620	11676400	3090190	3100930
P00450	CP	1778570	825920	1219065	44691250	2005590	2480220	4658600	3177900	1599210	1861310	2854675	1761040	1846860	1895895	3702855	7789650	7551840	1537050	5467525	3540640	1482265	2877970	4276800	1500880
P00488	F13A1	1316270	819531	NA	NA	1235650	1667090	2156285	832396	1.32904e+06	1701940	3355360	1271300	1.16079e+06	494014	1738690	NA	NA	1914445	1882820	1417340	2546980	1790280	1.62151e+06	709858
P00491	PNP	804116	555282	835129	NA	NA	NA	232394	2460390	847296	1553195	NA	4253310	3678300	833906	584321	NA	NA	920138	NA	NA	1906520	636027	NA	2630480
P00492	HPRT1	3324615	3293905	4529540	1026960	NA	NA	1243080	NA	1799570	6955640	NA	2608295	2541580	6083210	NA	NA	NA	5055075	1672820	1668140	5016210	5404740	1106320	5880630
P00505	GOT2	7768810	8694330	10949900	3652860	1538800	2959745	4565130	3412405	5233425	9983845	3081630	7221900	6300400	6855600	6715430	6511720	4807740	6707500	4089000	3842020	10544500	13756500	3886000	27743000
P00533	EGFR	869635	889159	NA	NA	NA	NA	385584	NA	2147090	2972630	NA	1104600	1025470	1249755	1430030	NA	NA	510789	NA	NA	1594570	1577810	NA	NA
P00558	PGK1	7210650	8046190	15762400	9018250	4155720	12070500	12087700	8132750	8007040	19618100	7190520	12293100	11387750	17410100	16831400	13793300	17061950	12732900	13632000	12156650	10239225	18835300	9811710	11899000
P00568	AK1	2851000	2771800	2535360	11141600	11517750	2567250	5181995	3052550	NA	3426880	2514510	2108765	1594580	2490360	5393790	17684950	17601350	2115640	9305815	4132510	3810100	3867110	5766960	5079260
P00734	F2	3499520	3806520	4415150	7203620	NA	NA	NA	NA	3752420	4727800	6087680	5865320	5882740	NA	9521710	8387865	8922485	3976400	8734410	8006830	NA	5398950	12407600	NA
P00738	HP	6323085	5382410	5022880	687416	2336260	NA	61215500	1749310	4799115	6722640	3300860	4440390	11839000	5024840	NA	4623435	8297220	9057195	10380800	10163600	2600200	5683770	2461940	5490640
P00740	F9	NA	NA	NA	NA	NA	NA	NA	NA	NA	NA	NA	NA	NA	NA	4624020	NA	NA	NA	NA	1073270	NA	NA	323597	NA
P00746	CFD	NA	NA	NA	2759050	5581830	NA	5518810	3609160	NA	NA	NA	NA	NA	NA	4783340	NA	4039580	NA	NA	NA	NA	NA	3847030	NA
P00747	PLG	3687350	3424000	2519880	5202650	NA	4162950	3724430	NA	NA	NA	7241630	5830600	6443355	2914920	8758480	12479700	11025500	5464190	8459970	8078655	2797540	8284050	9742120	NA
P00751	CFB	2013090	2314730	1654370	3464305	2784010	4001590	2646980	3693730	1907120	1966620	6101130	3346675	3093310	3451980	5091610	5776500	5548730	2225150	11356500	8646600	3430965	3230120	3971485	1513310
P00846	MT-ATP6	3595940	3641230	4058790	NA	NA	NA	NA	NA	11137900	3586260	NA	2722490	2698520	NA	2238740	NA	NA	4505630	NA	NA	7129890	3474510	1552380	10083800
P00915	CA1	2375860	2657100	2584540	2413077	4393950	2650700	1916040	1364700	3339180	2152830	NA	1724195	1630450	NA	2672680	1673550	2860910	NA	22335350	12780100	2513550	1973625	2529890	610491
P00918	CA2	NA	2265280	NA	NA	NA	NA	NA	NA	2377710	376059	NA	984725	856946	NA	NA	NA	NA	NA	6943785	6560755	NA	NA	NA	NA
P00966	ASS1	1059571	649604	660118	3157040	2187990	1520513	1769822	2789400	1.01694e+06	1113760	1889170	946077	981486	1606350	1.1935e+06	NA	NA	1358050	2287015	1844170	608138	NA	NA	824326
P01008	SERPINC1	4374700	3879300	6582310	3746730	3847770	6624230	4077875	3355230	1866560	10514700	5877010	4642390	5862590	5202050	11012500	7613990	9566480	2183190	4745895	11301180	13702300	22057400	5280480	4943770
P01009	SERPINA1	5161250	5901760	4745700	6889680	5672190	1894530	4867180	7569985	7385900	6322210	8241980	7749390	9136140	6182960	4976220	13340600	12165900	5782790	16635400	16050900	7639735	4058195	10805100	5267420
P01011	SERPINA3	3330800	3683540	1169380	4229460	8220865	3977180	3487610	8455635	3351975	2426505	4142530	3578710	4176645	4311090	9317130	7658450	7981435	2485165	10290215	11751600	4261965	4754190	6156860	662004
P01019	AGT	1521720	NA	NA	3090060	NA	NA	2844940	1130250	NA	2497900	NA	3210910	2943730	NA	2852680	70710700	7834400	NA	17101500	16683800	NA	4955360	2391655	1239230
P01023	A2M	2608945	2687550	2847260	3748470	3380205	2326665	3224710	4067460	1797525	2931185	8538765	3341550	4266740	3694170	3473635	3416540	3146320	2878590	8910120	8105870	3548265	5807330	5737015	1658810
P01024	C3	3275240	4151160	4637670	4708740	2371700	4826130	4616400	9494050	4017190	5236765	7892260	6737945	6729965	4017030	9663995	6209965	6570440	4112060	15400750	13781950	5905585	7316505	8595910	2929655
P01031	C5	NA	NA	NA	NA	NA	NA	2101940	NA	NA	NA	NA	NA	NA	NA	NA	NA	NA	NA	1036330	NA	NA	NA	NA	NA
P01033	TIMP1	NA	NA	NA	3076270	NA	NA	2831210	NA	NA	NA	NA	5413220	5541790	NA	9741970	10246700	10089500	NA	NA	NA	NA	NA	NA	NA
P01034	CST3	2927300	NA	6956580	6116860	NA	NA	NA	NA	NA	7185320	4422100	2524860	6597630	10692900	12216300	13536400	13249200	6121360	NA	NA	7509590	3670830	8219800	9060720
P01037	CST1	NA	NA	NA	NA	NA	NA	NA	NA	NA	NA	NA	5540540	5020920	NA	NA	NA	NA	NA	NA	NA	NA	NA	NA	NA
P01040	CSTA	NA	NA	NA	NA	NA	NA	NA	NA	NA	NA	NA	863136	NA	NA	NA	NA	NA	NA	NA	NA	NA	NA	NA	NA
P01042	KNG1	2077280	1776010	2211250	NA	NA	NA	2030190	2879690	NA	NA	2995465	2285690	2283330	1077470	2746520	NA	NA	3055625	NA	6860470	2829660	2551830	3834990	1942170
P01266	TG	6054700	6094675	3282720	11846100	10170900	7894085	5032080	3721275	5015010	8370010	4983885	4326135	5249410	3358350	3086010	3073660	2807180	5292680	4050850	4215285	6599175	6535280	7314610	4155885
P01303	NPY	443960	NA	5447955	2726350	5907835	4314560	NA	2599630	11828300	97936200	4153490	1772080	2044875	NA	26697980	NA	NA	8970480	2535410	NA	2005385	40577200	1620980	NA
P01591	JCHAIN	2325170	3180750	3868990	3618550	2839490	NA	2986670	7684780	4456040	2098880	12983600	7176490	8382040	5988270	3881790	6441920	7097940	2548820	17395200	15924100	2575740	3699700	3221500	2196550
P01599	IGKV1-17	6306280	6811950	NA	9253270	NA	NA	NA	18297900	9205440	NA	8578380	7083085	7287080	NA	NA	NA	NA	4831760	NA	NA	14306150	8561670	13999000	7144440
P01601	IGKV1D-16	NA	NA	NA	4179460	NA	NA	1669570	9382100	5258810	NA	7264930	3685500	3407990	NA	2612120	3577950	2665250	NA	NA	NA	6228070	NA	5748270	NA
P01619	IGKV3-20	4019480	4130155	4662515	12167300	NA	4277730	NA	25062050	9640560	NA	30047500	9121790	9010540	4261940	11351400	17902400	17807500	5545565	10496400	9129710	NA	7667945	12193100	NA
P01703	IGLV1-40	5841160	6881010	8886160	NA	NA	11934900	NA	NA	11801900	NA	22542400	11225400	11165200	8144360	NA	NA	NA	NA	24394800	25836500	NA	10817100	15406500	7106550
P01743	IGHV1-46	10659100	10606900	5945560	14349500	NA	10520900	6492200	21596500	14879900	4568300	30709900	13356100	13470200	12293800	14701400	14228400	15567800	7897070	42151100	39989900	10643300	12545600	18539300	6464300
P01762	IGHV3-11	NA	4006980	NA	NA	NA	NA	NA	8492010	NA	NA	NA	NA	6503970	NA	NA	NA	NA	NA	NA	NA	NA	NA	6722160	2031370
P01824	IGHV4-39	3402580	3601390	NA	NA	NA	NA	1613240	5260400	7021740	NA	7676750	8019020	9159950	NA	5118170	2225010	2268260	1121340	NA	NA	3792890	4497410	8110240	2117810
P01834	IGKC	95018200	113739000	NA	314392000	92855100	181029000	51543200	512687000	202442000	34029100	239779000	152940000	167219000	218676000	133690000	112483000	136277000	42511200	852987000	833596000	87783200	167360000	191647000	NA
P01859	IGHG2	4463130	4234700	10120775	9795240	420009	4111830	3296260	21775000	3026130	1670980	9189490	5758585	6376430	5033295	5092785	23496970	8426120	4160090	11017300	11678450	5005705	10943450	10511700	5506725
P01860	IGHG3	11022700	13890900	7799770	11427915	25797600	21940350	13875000	39584950	15952750	11241400	29420000	4430720	15546800	4575880	7578510	8311090	36100700	18932400	17469800	28478400	16916350	5007740	9938500	8252725
P01861	IGHG4	14660950	17126900	24485300	8975470	6957585	11218800	7484570	12519450	16765800	14252400	26680950	22385650	20175200	12337250	15078200	37166600	15421150	9439200	54205200	45634800	24311600	10688850	44770000	11143945
P01871	IGHM	NA	NA	3421670	3973370	1006360	2139010	NA	5564690	NA	NA	12943300	9604490	8656940	NA	6887500	3461010	NA	NA	7245480	7099680	NA	NA	4945360	NA
P01876	IGHA1	2799270	2875720	3665230	20970500	7297680	2235370	6539745	21239900	4070120	7317540	8642040	5493810	5155440	3721210	4314030	22504100	23779900	6238235	24299600	19666300	3966130	2443690	4429280	8365960
P01877	IGHA2	NA	NA	NA	NA	NA	NA	NA	805405	NA	NA	NA	NA	NA	NA	NA	NA	NA	NA	NA	NA	NA	NA	NA	NA
P01903	HLA-DRA	3506840	3933860	5907265	NA	NA	NA	3557670	NA	4250590	3366860	2212380	3.62487e+06	3828523	5291790	4760935	3070420	3218180	3696640	NA	NA	5018160	7081980	NA	NA
P01911	HLA-DRB1	NA	NA	NA	NA	NA	NA	NA	NA	NA	NA	NA	1756280	1961110	NA	NA	NA	NA	972197	NA	NA	NA	NA	NA	NA
P02008	HBZ	NA	NA	NA	NA	8633450	NA	NA	NA	NA	NA	NA	NA	NA	NA	NA	NA	NA	NA	21784900	NA	NA	NA	NA	NA
P02042	HBD	8079535	6427570	8961880	15882750	19410200	18138000	8340530	14102700	11172300	14580200	8136855	7063560	5169920	5305850	17174100	33835950	34040900	10881100	24926850	13985700	20430450	17977300	8759600	12670300
P02100	HBE1	NA	NA	NA	NA	1290960	NA	NA	NA	NA	NA	NA	NA	NA	NA	NA	NA	NA	NA	3082830	8520540	NA	NA	NA	NA
P02144	MB	NA	NA	11053600	NA	NA	NA	NA	NA	NA	6024720	NA	NA	3694410	NA	NA	NA	NA	2545951	NA	NA	NA	708075	NA	4248020
P02452	COL1A1	39466700	32996900	69758700	75538600	30526300	39731000	101468000	69030500	42725700	65708800	65773350	18251600	21185900	16739500	73513000	123999500	152383000	72996300	41655400	38405100	45654900	60376700	87962100	93002500
P02458	COL2A1	466712000	451902000	966788000	1375650000	58642400	245677000	1492670000	1315870000	744438000	210090000	799735000	319717000	333707000	20518900	1476310000	1566660000	1507220000	369309000	362066000	322762000	317507000	438015000	2087070000	1110570000
P02461	COL3A1	15187000	19043750	25031100	44585300	11143100	33056550	52170500	41948200	10983000	18622500	35833200	9111850	12599200	5272710	37120500	41485250	40779900	14070000	25976600	23811200	13006200	18319800	42920900	41759700
P02462	COL4A1	5747560	6015760	2849850	16932400	6939795	13049750	9202450	3446030	4366295	8953380	15317900	5716460	5519725	4521230	6878520	14197800	14012000	3722560	18221640	18080710	5335585	19204900	5094660	5080490
P02511	CRYAB	3192560	2.34155e+06	5054545	4696120	9573710	13279950	6187550	5979880	4098810	NA	6235800	5010765	2696560	3612070	7811175	6968900	5289930	NA	8013990	8317825	6951130	3133240	13530700	3864610
P02545	LMNA	5038910	5024450	11103950	8096600	7164330	6968060	9381910	6405845	7076275	15296400	8388880	8622985	10426600	6865910	18087600	20384000	15297300	6143650	12542700	13042300	6571685	12822350	12570000	10651100
P02647	APOA1	8663930	6928770	9593420	13310000	9656510	8469490	7171950	16129800	16278800	9307460	18670600	16976100	16097100	13770750	10344000	30537500	24851750	17087250	42468900	26152200	13075900	34166950	13497800	15423950
P02649	APOE	1832240	1721900	5847110	NA	NA	NA	NA	4315060	2380550	2493940	4510310	3482680	3687580	3430620	3089760	NA	NA	1935640	11367000	13740800	2496425	5989785	3323560	2330760
P02652	APOA2	1940370	NA	2469500	8804820	2382060	NA	NA	NA	2430930	NA	6815590	4314970	4953480	2155950	NA	9912210	9996160	3679250	8724610	5086160	3272300	3298590	NA	2781840
P02655	APOC2	NA	NA	NA	NA	NA	NA	NA	NA	NA	NA	NA	2104430	1199700	NA	NA	NA	NA	NA	NA	4857250	NA	NA	NA	NA
P02656	APOC3	2087105	1678355	3617985	NA	NA	NA	NA	NA	3171750	2731370	NA	3501000	2108150	3184160	NA	NA	NA	NA	10264080	7913800	NA	NA	1849370	NA
P02671	FGA	2264520	2624675	4607020	6574440	7804490	4409430	3920115	8896150	2052080	3211050	7553280	3788350	3749830	4659315	7029475	6011500	12000800	1740400	10217500	10576100	2720840	5060650	5868350	3148590
P02675	FGB	3946650	4162620	3072210	6741765	2825735	6071150	6000290	9925170	7919920	2978550	11266000	11126200	10906200	4096990	5438740	8646075	8915120	4236370	47279300	51168600	4241760	6698375	11648300	3322450
P02679	FGG	3739455	3444500	3412900	8187170	4657345	3378660	4955040	6408330	7105140	4009130	8063880	5178430	5198500	3634960	4525020	10001320	9576120	4582640	28350600	13146800	3110605	8301120	7519460	1873665
P02730	SLC4A1	4715230	4733730	3790100	NA	NA	NA	NA	NA	2268950	3955130	NA	3617230	3549460	NA	NA	NA	NA	NA	3394410	6109630	4391960	NA	3905695	NA
P02743	APCS	7189580	6246035	3282970	11552800	2665950	6605970	5412205	9537040	2111890	4294605	23975700	6587980	7203630	4826740	8304320	10134115	9918720	4476960	40490600	35928000	7987420	3534430	17099800	2457960
P02746	C1QB	NA	NA	NA	NA	NA	NA	NA	NA	NA	NA	5858120	NA	3395200	NA	1998030	NA	5576810	NA	12361345	9651945	NA	NA	NA	NA
P02747	C1QC	NA	NA	2746960	NA	NA	3263080	6235570	4999880	NA	880544	3150440	NA	NA	1861000	6637900	NA	NA	2526060	16205900	11679700	1332400	3766800	2253245	NA
P02748	C9	NA	NA	1196020	3559080	NA	NA	3545930	5142210	NA	1524620	2345980	1033960	1137000	3771930	3921159	7139260	7110600	1472870	5224290	4795510	1310005	1477910	4022895	NA
P02749	APOH	NA	NA	NA	2840390	NA	11211120	NA	4710025	NA	NA	NA	NA	NA	6576990	NA	NA	NA	NA	NA	NA	5844705	7865980	3270220	NA
P02750	LRG1	930546	998587	NA	NA	NA	NA	NA	2780750	5699210	4444280	NA	4161850	4458290	4422795	NA	NA	NA	1702470	3886250	3429160	NA	2902920	869684	NA
P02751	FN1	3083915	3944320	7257160	10275555	11448000	6197980	6696905	9320450	3824730	3713580	9732170	5252520	4943120	3517395	9620720	11446100	11066800	3068740	20484100	13320100	5347990	6608770	6855840	5228170
P02753	RBP4	NA	NA	NA	NA	NA	677832	957100	1022700	NA	NA	378368	NA	NA	1304090	1120080	NA	NA	1202230	2040190	2156260	NA	1368290	1689670	NA
P02760	AMBP	NA	NA	1165800	NA	NA	5409200	926215	3171950	491361	NA	1219440	1906680	1425930	1460830	1.40799e+06	NA	NA	NA	4103980	1771840	902475	4629820	1275390	NA
P02763	ORM1	1790385	2648945	6866360	5179515	5555030	2325161	4795270	6365205	2862710	7372860	2570210	6233835	5465840	4836970	3141480	9244205	8583790	4723370	4625480	4347150	3881210	9422660	6654195	5362840
P02765	AHSG	5580770	1489590	1124480	3181350	NA	2977365	2949990	4517570	NA	4772320	NA	2254445	2024260	2825145	2538835	7249900	6882020	2659650	9442410	9070270	5399470	4299085	4790470	2614650
P02766	TTR	4053850	4602070	9207940	8130320	8154690	5729330	5339330	5178900	5483070	6900680	6905040	9248075	9634930	7909695	6772360	14087900	13058300	7778550	10989500	8283395	7834780	13569900	8937960	13658700
P02768	ALB	6235485	6464825	4409110	11796600	21006000	13737800	13412900	21519000	13593500	35004950	10452800	11485300	11283800	9091290	7610350	17643700	15146600	8950225	18997850	15345600	7034860	19638500	11715000	3581635
P02774	GC	810002	1363505	NA	928128	2079560	4839450	6069355	8129660	3274080	2043645	3163735	6356475	4953020	2942200	3365560	3073350	2873280	2390210	4117380	5035860	5298580	2280900	10471000	1566610
P02786	TFRC	NA	NA	NA	NA	NA	NA	NA	NA	NA	NA	NA	NA	NA	NA	NA	NA	NA	NA	6512180	NA	NA	NA	NA	NA
P02787	TF	9529870	8723585	5343400	13869150	6869370	8732540	9530205	7299915	10259100	8190545	10811200	5799695	7195105	8749750	15432500	11766500	18578250	8570390	9403385	6725040	6327260	18923550	7351540	12487050
P02788	LTF	2640905	1632870	NA	6478795	NA	1848840	3916730	894222	2531960	NA	1388430	2676800	2654125	4477915	7087515	3319600	2961140	NA	3897310	3801290	2.04809e+06	687019	NA	NA
P02790	HPX	3732560	3630250	1911200	11982350	6088620	11644400	8348965	9355720	4654610	5140300	8358950	6243170	6196360	6878130	12005095	35345200	59513800	6902155	41514550	18260575	6526640	6940975	7925540	6295075
P02792	FTL	14503000	15503750	15425800	3803700	7865050	21452260	3161395	3759560	9779790	10836000	11444100	7016845	7046680	11255500	6425570	7398810	7230090	20276000	25670500	15043500	26157600	17052000	6544200	15174800
P02794	FTH1	8773160	8899260	46996050	4847590	4633570	6211120	5174360	2862535	8241050	12724100	4783885	8601230	10432700	14586800	10749350	8547370	8825275	12541400	6346525	16376600	22869100	19000600	4595780	19154100
P03928	MT-ATP8	NA	NA	NA	NA	NA	NA	NA	NA	NA	NA	NA	NA	NA	NA	NA	NA	NA	NA	NA	NA	NA	NA	NA	4122450
P03952	KLKB1	NA	NA	NA	NA	NA	2619790	NA	NA	NA	NA	NA	NA	NA	3300430	NA	NA	NA	NA	NA	NA	1089670	NA	NA	NA
P04003	C4BPA	NA	NA	NA	4538300	11696100	NA	NA	NA	NA	NA	NA	3965600	2981155	NA	2211760	NA	NA	NA	3602235	3500735	NA	NA	6334880	NA
P04004	VTN	3453470	4332100	7074430	6388820	11120100	10202310	5722700	21447000	6403300	11257850	17275600	7905660	8406735	5433680	22037300	19980300	20324300	7982460	15541900	20076500	9785430	17006600	16968100	3344360
P04040	CAT	5458405	5574920	5306855	1597630	2143680	4416900	3418710	2533240	6653640	8209850	2772390	3405250	3653210	4737665	6184055	28178955	4828710	7906370	7455440	6672200	7726870	2807690	5319740	10102400
P04062	GBA	NA	NA	NA	NA	NA	NA	NA	NA	NA	2871880	NA	NA	2891860	NA	NA	NA	NA	NA	NA	NA	NA	NA	NA	NA
P04066	FUCA1	4969910	4379570	6703375	NA	NA	NA	NA	NA	7199400	7901750	NA	2401085	2943845	3786960	1722170	1666460	1661400	5483665	NA	NA	5890905	4545725	NA	10024400
P04075	ALDOA	7377495	6472315	19505200	5716395	4132730	6090580	4650260	5221650	9961530	11713290	3957890	10514175	10428720	6787320	5986080	5511230	5457460	7392770	5024120	4432120	8822200	7601555	5627270	6789670
P04080	CSTB	7414245	6101790	11099550	7692590	2871800	4014950	5493340	2834480	14170050	16453700	6935280	5233340	8647650	8518570	17332400	17403450	16989000	19055200	15350050	13249300	4974010	11239900	9291430	20938400
P04083	ANXA1	5657150	5062910	11186900	11294800	4544730	8043635	11674900	7159785	7538370	15250200	11622700	15260400	14879500	11260800	26365900	18754700	18068350	9227400	11711250	16681900	8182590	17123000	11214200	9591420
P04114	APOB	801250	NA	575158	NA	NA	NA	NA	1021410	1210500	NA	1193890	1270380	1411510	NA	1494071	NA	NA	NA	5501600	4871700	NA	1.52455e+06	804688	NA
P04156	PRNP	NA	NA	NA	NA	NA	NA	1786370	NA	NA	NA	NA	474030	252311	NA	2256920	NA	NA	NA	NA	NA	NA	3987150	1.286e+06	447405
P04179	SOD2	11062300	13153700	7552760	13183900	19557900	16694400	5959670	3730330	11922950	25108000	12056750	18723900	15604950	38161800	8466980	23493300	28515000	14264800	25377550	21313900	23856150	36161400	11870000	7167130
P04196	HRG	2647995	2440720	4806785	4031000	4201610	4106960	3692420	5657480	4067450	3860880	4710490	3518765	3191890	4006410	6082130	NA	NA	4839475	7140615	5042205	5148130	5790580	4185575	NA
P04216	THY1	NA	2401810	NA	NA	1747020	NA	NA	NA	NA	6046240	NA	2672100	3399310	4661110	NA	5372500	6422100	NA	10889940	10216600	2213700	6543470	1606610	3947820
P04217	A1BG	2354920	3098145	3767260	6070170	2251515	2347085	4812970	8393585	4034460	6875310	4476800	5812295	5624330	5405330	4455430	9859480	9440320	5256360	5087150	5334135	5601835	5841420	8137110	4157360
P04233	CD74	35104600	37053400	26097700	3581990	NA	NA	3364480	2856160	13645600	41171590	4219120	12060345	13332835	1963830	10150200	14043900	8613130	14507600	6046210	6511940	42378100	30770800	4654990	8705790
P04264	KRT1	12356600	4272800	4911050	NA	13187400	9565840	10485000	8712170	11436440	5145460	7634500	14296200	7820175	16807400	23196200	NA	NA	12663700	NA	17943700	22535600	NA	8836345	NA
P04271	S100B	NA	NA	NA	NA	NA	NA	301275	NA	NA	NA	151963	NA	NA	NA	NA	NA	NA	NA	NA	NA	NA	NA	NA	NA
P04275	VWF	NA	NA	4896010	NA	NA	NA	4059650	400054	NA	NA	NA	NA	NA	NA	2536830	NA	NA	NA	6190970	6234840	NA	NA	1428980	NA
P04350	TUBB4A	11083100	12082200	37413800	11242150	84663350	42900500	7938945	9365340	4424930	12553140	10691090	20579200	18836800	35329500	8389390	28844500	28096900	8322010	59830400	57982200	14495700	24463400	14402300	4320500
P04406	GAPDH	14264600	15525300	11071750	13647750	16122700	18181300	9201990	11873500	9605045	17402650	11740800	10824600	9642350	17625800	19310850	18874100	19062200	17804950	17501600	16498900	20562900	16819750	13390000	22119200
P04424	ASL	1054670	1155455	1.32679e+06	NA	NA	NA	NA	NA	1831190	4516815	NA	1365480	1211220	2694700	NA	NA	1674070	1772030	NA	NA	1640950	1776270	NA	1884280
P04440	HLA-DPB1	NA	NA	NA	NA	NA	NA	NA	NA	NA	NA	NA	615924	678878	NA	NA	NA	NA	NA	NA	NA	NA	NA	NA	NA
P04632	CAPNS1	8187825	8853570	14233500	5067840	1987615	3869765	7138800	5312500	8031220	16407400	5849430	7963790	7898620	12244750	11761700	9623580	9550100	9299290	3506090	5535125	11258850	8914320	9265700	14378700
P04792	HSPB1	10942400	11375800	16518050	21405400	29844850	20322250	14181400	20816500	12892400	23525250	25127100	15640100	13600250	22161300	29214000	33516450	33754900	7196010	30994500	23298150	16410050	24619850	15034400	15534800
P04839	CYBB	NA	NA	NA	NA	NA	NA	NA	NA	NA	228309	NA	NA	NA	NA	NA	NA	NA	NA	NA	NA	NA	NA	NA	NA
P04843	RPN1	6114630	5503720	8738320	2743290	5959550	5090255	4650880	3076295	8311160	9679720	3590950	6961125	8074215	6690820	4216380	9405070	9762500	5735930	9191530	8702660	6424060	5298760	3793810	5470300
P04844	RPN2	4519980	4600360	6451340	4132840	NA	2938615	4664950	1743870	5828380	7899625	2575540	5959515	5746040	2390970	5704480	7971620	8373850	4900860	2687945	2955080	6255000	7614670	3079800	6185880
P04899	GNAI2	2595715	3670270	6192630	6577240	4136870	5144850	4635685	4959595	3022550	7646080	6084950	4326350	4359350	3087380	8736810	16240500	15096350	3639640	3767020	3314130	5175660	4609750	6253900	5713400
P04920	SLC4A2	NA	NA	NA	NA	95474700	NA	NA	NA	NA	NA	NA	NA	NA	NA	NA	NA	NA	NA	NA	NA	NA	NA	NA	NA
P05023	ATP1A1	6759420	7052950	12226200	NA	4672140	NA	4538590	NA	10164800	14219000	NA	9234695	9437160	8893115	8517360	8785970	7527280	7760585	NA	NA	8525570	8565120	5197590	12210000
P05026	ATP1B1	2405890	1606130	2914020	2934350	3138980	NA	5059730	NA	8852640	15681500	NA	4725005	4573960	3305150	8664135	9865115	10473535	2192240	NA	NA	5915985	1602275	3359310	2977105
P05062	ALDOB	NA	NA	NA	3585830	1465840	2024630	1954520	6393975	NA	NA	1748140	NA	NA	1831820	NA	NA	NA	1578995	3348100	3297920	1611630	NA	NA	NA
P05067	APP	NA	NA	NA	NA	NA	NA	NA	NA	1631090	3978320	NA	1007680	1155600	2200190	NA	NA	NA	2099460	NA	NA	NA	2254190	NA	1669230
P05090	APOD	8773730	5259647	6692530	NA	NA	NA	NA	NA	14439600	23958300	NA	6111485	7419345	3263660	7056400	NA	NA	11189700	NA	NA	15474800	13554100	1510760	16870500
P05091	ALDH2	4062120	4296975	17191400	3563740	1567760	4381220	4829560	1179060	11399150	10203500	4221420	3805605	3898925	2089945	10450500	7037235	6985350	13630800	673565	2360595	6401925	17282050	2564050	14395700
P05109	S100A8	NA	NA	NA	NA	NA	NA	1993960	NA	2937860	NA	NA	2547430	2890990	NA	NA	NA	NA	NA	26858700	25469200	NA	3072560	NA	NA
P05114	HMGN1	4435085	6860820	12007600	NA	NA	NA	NA	NA	4199610	NA	NA	1260650	607981	982216	NA	NA	NA	5333990	NA	NA	11097500	NA	NA	3439550
P05141	SLC25A5	3533750	3952640	15683115	6276180	3197300	5334110	4487495	8339870	13190600	23500200	3074810	7185235	7000585	23929900	6648335	8726230	8324100	22777630	9313500	8462590	5226860	6340630	3980630	19762000
P05155	SERPING1	2255190	2567150	2498515	2556705	NA	609312	1989480	1691233	1900190	4808430	1628080	3363490	3437950	1112450	4202825	4831090	4424160	1778215	5107990	4415930	2613960	3016410	3981500	4385900
P05156	CFI	NA	NA	NA	NA	NA	2017370	NA	NA	NA	NA	NA	NA	NA	818486	NA	NA	NA	NA	NA	846785	NA	1527730	383713	NA
P05161	ISG15	NA	NA	NA	NA	NA	NA	NA	NA	NA	NA	NA	1177310	1498230	3108370	NA	NA	NA	1050560	1954020	1775530	NA	NA	NA	1099880
P05164	MPO	NA	NA	NA	1355500	NA	NA	2790145	NA	790228	NA	516607	2131900	2065565	NA	1457170	2721700	1639230	NA	3805305	3849095	NA	NA	NA	NA
P05165	PCCA	2349155	2886180	6591650	1029610	NA	NA	1909630	NA	1676245	3132960	NA	1647100	1738135	3136400	3933245	NA	1310240	3688250	NA	NA	2977555	4372330	1087970	6608565
P05166	PCCB	4608490	3944090	6338750	841759	NA	NA	NA	NA	2817970	5900540	NA	2374910	2154720	4941830	2080410	NA	NA	12450900	NA	NA	4608020	4956630	NA	7798870
P05198	EIF2S1	3656950	4019480	4183450	1693070	NA	3407345	2499240	1514890	4647435	7507745	2758200	4103440	4742850	3704440	5335410	2566280	2054630	4719200	4449305	3.78929e+06	4625000	6620940	2310200	6689615
P05204	HMGN2	NA	NA	NA	NA	NA	NA	NA	NA	NA	NA	161388	NA	NA	NA	198697	NA	NA	NA	NA	468234	NA	NA	NA	NA
P05386	RPLP1	49642700	57254400	65253500	NA	4270540	NA	NA	NA	57836200	113947000	22056800	79053500	72277900	7473305	47712200	NA	NA	82319600	NA	30186300	7700300	116856000	NA	110839000
P05387	RPLP2	11674170	6236815	15226075	8956600	12653200	6537870	10087700	5984320	8909960	16980800	9510110	39762400	23254450	11333510	12593115	30837550	12304900	13804000	14777400	15005500	13509400	25382600	4986330	38496600
P05388	RPLP0	3783710	4634850	3387765	NA	NA	1584390	NA	NA	7228690	7244400	NA	3077170	2526300	8004280	1936120	NA	NA	5053980	4055840	3156870	6252205	5333185	NA	20766620
P05413	FABP3	NA	NA	1598230	7653920	NA	4224035	6399610	8957240	NA	NA	NA	970455	5745400	2853115	14628100	7664780	7489020	NA	8829940	8532730	749528	2695670	7046770	538610
P05452	CLEC3B	897511	NA	874129	3019690	NA	925030	1.96907e+06	2507070	NA	NA	1984510	NA	NA	1.66138e+06	NA	2810230	2742820	NA	2.33621e+06	2543502	NA	NA	2029075	1834350
P05455	SSB	4102420	7737670	3607320	4544140	3102115	2113705	2947490	1228135	6562165	8726220	1542390	6632200	3604470	5475920	4429905	13475200	13130400	5095310	1818275	1472300	7146060	9295335	2292295	8011465
P05546	SERPIND1	NA	NA	NA	NA	NA	NA	NA	1024880	NA	NA	1081570	1703580	1825750	NA	1217850	NA	NA	NA	4805415	3683210	NA	NA	1.34414e+06	NA
P05556	ITGB1	8611460	3525990	12999500	11895930	9325400	31627800	7366810	7550110	8750230	17887900	35229800	13987000	13903950	14102440	10342665	31127850	30896700	7602530	15646000	8516450	13097400	6849490	15798815	8266010
P05771	PRKCB	NA	NA	NA	NA	NA	NA	NA	NA	NA	NA	NA	NA	NA	NA	2026590	867266	751547	NA	NA	NA	NA	NA	997676	NA
P05783	KRT18	5274235	6173230	7580545	NA	NA	9731240	12972800	26768900	8725805	11985950	NA	11107350	10104925	10669600	7536950	9880940	9538740	6456025	5461970	4036700	11305650	11513200	31449450	9778985
P05787	KRT8	2795850	17127770	6628900	NA	NA	977018	919593	NA	4294080	11829300	NA	4651770	4420070	8257400	2270970	NA	NA	6109075	1558890	1433250	2724518	17639500	NA	1669210
P05997	COL5A2	3439590	4662970	4992290	120208000	NA	30283775	4988030	77419450	4776970	5292140	83959300	7517280	8033080	6261150	20914650	6325320	284623000	6965400	26952400	19398300	4077260	4681280	21424450	21073700
P06132	UROD	2479180	2468630	1565410	NA	NA	NA	NA	NA	1766520	2502875	NA	2646580	2271035	NA	NA	NA	NA	860254	NA	NA	3298985	NA	NA	1002740
P06239	LCK	2140300	NA	NA	1578640	NA	NA	NA	NA	NA	NA	1806930	NA	2065030	NA	4522560	NA	NA	3689090	NA	NA	NA	NA	NA	NA
P06280	GLA	1342230	1647440	3698500	NA	NA	NA	NA	NA	3757200	3403650	NA	2162140	2057010	3642580	NA	NA	NA	2102930	NA	NA	2510840	3457300	NA	1801820
P06312	IGKV4-1	3307350	3442130	1829200	7292915	NA	NA	NA	16874950	6451325	2201090	11376755	6026470	6533460	5047350	7742705	3348070	NA	3797370	NA	9253370	5687440	9510800	9696120	2732550
P06331	IGHV4-34	NA	NA	NA	NA	NA	450343	NA	1423720	1258980	NA	1778570	1724040	1709710	423581	1230720	NA	NA	NA	1894910	1970800	NA	1027520	2529260	500756
P06396	GSN	4526810	4152300	4790670	16503400	9344760	9346185	18893500	18274250	4544080	7645920	14049200	9435480	9442950	6047370	21354600	18606400	18980700	5538210	10805400	11634200	7378930	14487500	18664200	5676990
P06454	PTMA	467186	491784	NA	NA	NA	NA	NA	NA	1352250	NA	512989	425020	504953	947226	NA	NA	NA	1638275	NA	284415	1386840	NA	NA	NA
P06576	ATP5B	10202320	10042865	24057800	10801300	6421650	6709880	10119800	6776125	14080800	17444900	10879700	7322310	9301860	13827400	19496500	20211700	20297200	20269500	11459295	9653080	16333700	11978100	13081600	16226800
P06681	C2	NA	NA	NA	NA	NA	NA	NA	NA	NA	NA	3737660	1400830	1235980	2905030	3834790	NA	NA	NA	6502120	6493250	NA	NA	3368450	NA
P06702	S100A9	839522	509088	1077720	1931420	621332	646487	3435580	1005950	3806865	1161640	2222530	3346500	4981200	2111380	3532000	3174640	4273480	855217	19770400	21753600	1.31554e+06	1869990	271852	825184
P06703	S100A6	9619350	9331140	5865320	30337200	15569160	29772300	45577600	34322050	2987740	3289860	11698180	2902995	2843725	3493040	13783900	8871770	NA	11164600	19514500	15053500	10966685	5042210	13366680	6302810
P06727	APOA4	1254920	1855045	3892625	2851565	1332930	2528150	1385065	3627980	3563430	3377760	5768750	2978645	3399465	3933875	1973410	5567300	4449790	4463470	6365850	4610720	2250390	4861070	3634410	5471785
P06730	EIF4E	3664730	3980100	3576070	NA	NA	NA	NA	NA	1967830	4090340	NA	2629980	3114385	2459940	2520255	NA	NA	3362620	1405060	1333010	3906725	3379820	NA	3558800
P06732	CKM	35054750	37917350	22713400	40285100	9383570	55246400	30828500	47487550	33118600	68198800	28152050	33241400	21992450	36380550	23009000	52662300	44038750	23587700	19008000	15971300	31975700	52378800	33208150	20546600
P06733	ENO1	12956600	15575500	20433500	9772230	7281025	11499100	12292850	13363700	9795710	27606600	10663150	11561450	9074340	13602350	18224100	25418200	25318800	12361000	14098000	13319900	15016900	21891750	9043780	15044200
P06737	PYGL	1162010	1435730	4359290	8228700	5024420	8596960	3980965	8116250	3952570	4587325	8848670	6588060	6355080	5062420	14874400	12589100	13565800	3911340	6257560	6371060	1866920	8359110	5359200	2814140
P06744	GPI	1580905	3868530	9920610	5025340	4062210	6132800	4487300	4987530	4759055	6979565	3496070	4154610	3566815	3128695	5466340	6972510	6524660	7025745	7467815	5931220	2939730	7387040	4020580	7699425
P06748	NPM1	16139800	16519300	19330600	5066565	3858890	3992830	6533880	4092360	10768200	36464650	5663690	20507500	12331850	23206700	11405400	11546370	14022200	20826650	7180595	6632850	11579300	30423100	4144265	25736500
P06753	TPM3	2807503	6463400	21972100	11334955	4936830	4555770	7849200	3987380	7759170	5305830	5123240	4227425	8054710	7735725	6941930	10632300	18144650	9034190	5108140	21721585	18095000	12426960	1.77989e+07	32292050
P06756	ITGAV	725518	754532	608002	1856860	NA	1726260	2374590	978545	1113825	648657	1368750	904961	1.33213e+06	1518660	958608	4339970	NA	2002600	NA	3359350	1290360	NA	1188830	1133070
P06865	HEXA	NA	1.0407e+06	2343975	NA	NA	NA	NA	NA	13653100	NA	NA	1934155	3415800	NA	NA	NA	NA	2499670	NA	NA	2118390	4956390	NA	6106485
P07099	EPHX1	3567060	2871870	6283430	2664280	2871360	3802115	2203365	1920560	3393080	7015305	1593260	2982830	2699770	2326470	9412035	6145715	6545410	4598910	4019730	3500140	4842120	5539460	2865585	5951370
P07108	DBI	11130830	15299600	10344300	4574590	4313510	5248290	4792940	3112150	19460400	13706200	3724590	8711075	21057525	13808500	3840180	10562500	9995070	9402660	5261970	3569040	27250100	14577750	3217310	10836000
P07195	LDHB	4977880	4123310	6881920	12340300	5077890	7464455	21644200	18287850	4154855	7191100	16133100	5614305	8021430	5937670	10596600	43738400	43174050	6458730	21355400	25267550	4893230	10132025	18751250	5754180
P07197	NEFM	NA	NA	NA	NA	NA	NA	NA	NA	NA	NA	NA	NA	NA	NA	NA	NA	NA	NA	45781800	NA	NA	NA	NA	NA
P07203	GPX1	4750380	4704780	6411440	1.93353e+06	2421980	1314685	3329230	2226580	4078175	7014710	1912175	4267790	5205995	8270990	5863270	4576380	4649940	5564930	2285870	1851300	7682940	9304465	2996635	21498975
P07205	PGK2	NA	NA	NA	NA	NA	NA	NA	NA	5509250	NA	NA	4543570	1686670	NA	3313440	NA	NA	3115710	NA	NA	NA	NA	NA	3240660
P07225	PROS1	NA	NA	NA	NA	NA	NA	NA	NA	NA	NA	NA	951485	1205920	NA	NA	NA	NA	NA	NA	NA	NA	NA	NA	NA
P07237	P4HB	5577270	5980450	20393250	2127100	5636560	3989455	4250705	3966945	10940500	18541900	5791440	7034210	6200600	7141800	5736850	6422720	8039750	8636240	7943180	6456540	12736400	11019600	3188180	12927200
P07288	KLK3	36272000	39525500	41329350	6640470	NA	NA	4755105	NA	47727200	39391800	NA	40615700	35152950	32077000	10918550	11457600	12980700	38823400	2963680	2816670	16481600	43704200	1918760	42291300
P07305	H1F0	8033060	9872370	49825700	36279500	38038900	16987300	5765960	16468700	7984680	15113100	15648900	53395900	35924000	6742150	9877980	86164500	90136700	10495400	31377950	30331800	7332960	46245995	27100300	16489000
P07339	CTSD	2241460	3780920	9978230	NA	3536700	1550710	5757820	NA	5311620	10769800	2598870	5360545	5404075	9049920	3558220	5822105	5812740	6568990	8628830	5847710	7394670	14746100	NA	5570140
P07355	ANXA2	2631630	10382765	14658450	9390770	6154240	4213290	6305020	5438915	5309080	9651990	8689270	10989300	9310110	3990790	9856580	19396300	17081000	4088435	14160000	5506490	7160200	7200860	9800015	10253160
P07357	C8A	NA	NA	NA	NA	NA	1251980	794207	1584735	NA	NA	2663730	1174730	1278205	NA	1626850	NA	NA	NA	NA	1911415	NA	NA	1521710	NA
P07358	C8B	NA	NA	NA	NA	NA	450997	813360	1342030	NA	264654	1272380	248488	837580	NA	4894300	NA	NA	386325	NA	492638	621449	NA	1.23668e+06	NA
P07360	C8G	1776150	2032205	NA	NA	NA	NA	NA	1964615	1050180	NA	1657460	3129615	3031465	NA	NA	NA	NA	NA	NA	2128910	4310520	NA	NA	3243010
P07384	CAPN1	5748150	6741180	6095585	2888150	435922	2547400	3751550	2374530	7696740	9925590	2844380	8019025	8430850	6714975	7139260	5232330	5178590	5159460	2144045	2187360	9076745	8316720	8591470	10181200
P07437	TUBB	11760100	10639000	25087700	22543000	10620800	17019500	17874550	19505300	16533300	23860550	19763600	16712650	15266600	14350600	19336950	56313300	48202000	13795065	15303200	12674500	25609800	23626800	21654700	11849900
P07451	CA3	NA	NA	NA	5725925	3503140	5485320	3392835	4833430	NA	NA	1816590	NA	NA	NA	6773260	5301790	5077280	NA	2922290	1745318	NA	NA	10120645	1189000
P07585	DCN	9643510	6737090	6757020	7427860	8301770	12230200	7927985	8334610	7556410	3767265	9333630	6893940	7162080	9056845	13092200	13764400	26081150	9827490	28352900	12048800	5441160	11588350	6751610	8976610
P07602	PSAP	1373921	1381461	1564030	NA	NA	NA	NA	NA	2860640	1344930	NA	1.28434e+06	1193907	2789220	NA	NA	NA	1331170	NA	NA	1808545	5859065	NA	1089514
P07686	HEXB	6421050	7101530	9507110	3768680	1421690	980861	2440500	1736180	21812400	4602940	NA	6438130	6416130	4924890	5634990	6378480	6176760	7813850	3875230	3590240	4822090	7389755	NA	8606685
P07711	CTSL	5334590	5781350	2844200	NA	NA	NA	NA	NA	3467060	4228040	NA	2396920	2269410	5763030	NA	NA	NA	3482040	NA	NA	6480840	5897420	NA	2899630
P07737	PFN1	16631800	18769800	54811700	21887400	15450500	30414200	15310265	9632735	13709400	36870300	36059400	25623400	28239650	20348850	60246900	22524200	22986500	18084200	27292250	68248350	12399400	16481400	56520600	54248750
P07741	APRT	5225140	13623100	12565250	NA	NA	932708	3882840	2149410	7292720	7764895	2702850	7090725	6734870	4400090	18063550	6433940	6128790	6964230	NA	NA	3683670	5228970	7186760	8262310
P07814	EPRS	2676170	2904555	6156890	38272700	939708	NA	886753	NA	3676095	5052400	717359	3187195	3115755	3988810	4130380	2235590	2126320	4047155	NA	2734460	4082750	3781620	523130	5702695
P07858	CTSB	4485035	4696700	4722235	NA	1800245	NA	3810305	NA	6710810	10733100	1234355	4252090	4988615	8518290	5171080	NA	NA	4683320	1720400	3572075	5889220	9282520	NA	2403230
P07900	HSP90AA1	18132500	19419950	29814600	5239865	6232905	7476710	6458485	6468190	15816800	29828000	4514120	15758900	16047300	12655800	12863100	11911450	11739800	17507850	6551450	6807840	23044850	19198800	6097290	26038950
P07902	GALT	2055480	2294980	2201540	NA	NA	NA	NA	NA	1692180	2149700	741388	1029940	1148390	864723	1389600	NA	NA	4630590	NA	NA	1345440	NA	NA	1840500
P07910	HNRNPC	12839600	19909200	37453000	7394220	5503860	3973100	8346750	2443730	25416600	34242100	5996640	22325800	23801900	12398885	18228400	16473200	16571300	13081200	1428000	1253920	30422900	26081250	5357730	32081500
P07919	UQCRH	NA	NA	2018690	NA	NA	NA	NA	NA	NA	NA	NA	NA	NA	2.80463e+06	NA	NA	NA	2627690	NA	NA	8739320	3594140	NA	2324770
P07942	LAMB1	1861195	2085460	2199350	6536110	7768490	6239950	6317520	5439595	3961875	2730565	4358610	2092930	1589840	1708220	8439760	6267725	7094575	1817840	6263865	4839810	4039650	4732605	5575210	1802930
P07947	YES1	NA	NA	NA	NA	NA	NA	NA	NA	NA	8678690	NA	NA	NA	3406610	NA	NA	NA	1686310	NA	NA	6122510	NA	NA	NA
P07948	LYN	1632430	1780755	1956270	NA	NA	NA	NA	1404510	1392790	1207280	NA	1836160	1741380	1474480	NA	NA	NA	939517	878400	1015180	NA	1643810	667254	1998100
P07951	TPM2	14388800	18196100	NA	88959000	4897420	429490000	49690100	8.25e+07	22165300	8288550	76031800	23622500	24022200	64548900	125104000	70614600	74353100	13869800	304084000	293425000	9967400	67177800	29672900	NA
P07954	FH	5107540	5418970	14246700	2791665	2495790	3061130	2917880	2496940	5861110	16219100	2239420	4073200	3850870	9562160	4360050	4770470	4836885	12610300	NA	3464815	11981000	8885760	2990850	12355200
P07996	THBS1	NA	3774000	3099890	NA	NA	NA	NA	NA	NA	NA	NA	NA	NA	NA	NA	NA	NA	9851510	NA	NA	13431000	NA	NA	NA
P08047	SP1	438975	536156	NA	NA	NA	NA	NA	NA	NA	746975	NA	512033	411797	NA	NA	NA	NA	NA	NA	NA	NA	NA	NA	NA
P08118	MSMB	NA	NA	NA	7689760	NA	NA	13815700	NA	NA	NA	NA	NA	13267700	5974815	NA	NA	NA	NA	NA	NA	22980600	10102105	NA	NA
P08123	COL1A2	33177200	28850850	18262200	42126700	11149000	18095500	55268550	34604800	27029400	37195900	46374000	14000650	15323600	8929020	32927750	77043800	81246000	26867700	24113150	26206100	14981800	33845850	47388100	12380350
P08133	ANXA6	2960630	3224860	4055610	11021500	11795400	10791200	10628000	10176200	4062330	4530960	10694400	3905280	4253320	4178725	17822000	13660250	15176850	3996970	12355050	13569050	5733620	8174435	15370000	3807500
P08134	RHOC	NA	NA	NA	NA	NA	3420430	1693110	2923100	5137690	9877940	2608120	NA	NA	8037750	3243560	NA	NA	NA	NA	3637840	2074440	15458500	2516620	NA
P08185	SERPINA6	NA	NA	NA	2333130	NA	1061629	NA	3229445	1368860	NA	NA	1685140	1941365	NA	2918825	2743290	2660960	NA	4069690	4100410	NA	4595465	2898145	NA
P08195	SLC3A2	NA	1.02264e+06	1757810	NA	NA	NA	534502	NA	1255860	2511850	406961	1692150	1686710	2157885	808701	NA	NA	1360032	NA	NA	1421195	2667265	NA	1093426
P08236	GUSB	1500560	3212875	3148945	NA	NA	NA	NA	NA	6538830	7142220	NA	5653585	5429130	7966210	NA	NA	NA	2122600	NA	NA	3372070	2662760	NA	2221965
P08237	PFKM	2532485	2819415	2005935	1882020	NA	3833225	2066900	3031635	2351980	3323930	1648460	1951440	1894565	4027455	2678985	7162960	6238970	2373350	8448475	8159505	3440720	4831470	2494030	2761725
P08238	HSP90AB1	14578750	12401300	39743800	8178860	3929360	8836785	11049600	8266970	15802600	23000400	9532735	15598800	12535500	10789050	13313300	20683400	14276700	12342300	4580690	5896540	9414370	13970800	10402000	13144300
P08240	SRPRA	1524115	1449810	1489560	NA	NA	NA	NA	NA	3605525	5895960	NA	2754180	2543350	3716465	NA	NA	NA	2982410	NA	NA	2517740	2641430	NA	2205360
P08243	ASNS	NA	NA	NA	NA	NA	NA	NA	NA	NA	NA	NA	NA	NA	NA	NA	NA	NA	NA	NA	NA	NA	NA	NA	3015860
P08246	ELANE	NA	NA	NA	NA	NA	NA	NA	NA	381023	NA	NA	NA	NA	NA	NA	NA	NA	NA	NA	2300675	NA	NA	NA	NA
P08253	MMP2	NA	NA	803185	NA	NA	NA	2548320	1736320	NA	NA	2427920	911578	894178	NA	3578830	NA	NA	NA	NA	NA	NA	NA	NA	NA
P08294	SOD3	1.6131e+06	1.80314e+06	7564530	17710565	8495690	1842560	8893140	7094410	2403080	2112830	4770290	3832600	4192895	1394280	6401500	9844830	9899980	3682130	6615150	3572710	2229040	7658425	3715870	3014480
P08311	CTSG	NA	430819	NA	3883780	NA	4602070	6146570	2302440	1102200	1502520	2669570	1345440	1356890	1180040	1329620	678811	NA	750116	4759770	4922600	NA	6732230	2502180	NA
P08397	HMBS	NA	NA	394991	NA	NA	NA	NA	NA	NA	1289150	NA	280171	NA	NA	NA	NA	NA	748801	7151500	NA	NA	NA	NA	810392
P08473	MME	7063900	6091390	NA	NA	NA	NA	NA	NA	8881360	4725330	NA	2932755	2923675	2914395	3146500	4856910	4995890	NA	NA	NA	9434335	NA	NA	NA
P08493	MGP	857742	1131920	1.39766e+06	3003350	1574600	2852830	1747960	3254175	NA	NA	3086495	2875760	3408090	7081070	2249170	NA	NA	NA	9810410	13685500	1680640	NA	4260925	NA
P08559	PDHA1	4427480	4317830	7511685	2505930	NA	NA	3143280	1575530	3923360	NA	NA	2989420	3059530	4941065	4760870	NA	NA	9373260	NA	NA	7953020	3138370	2340070	3039380
P08571	CD14	NA	NA	NA	784502	NA	NA	NA	NA	NA	NA	350957	NA	NA	NA	NA	NA	NA	NA	NA	NA	449932	712518	880916	NA
P08572	COL4A2	6100640	6732020	18167700	18154000	11411075	16277200	11076950	12849500	9794205	18568990	3636705	9617700	6994650	6152090	10322600	NA	NA	3657095	185242000	5739430	6001075	14691600	17468135	8458420
P08574	CYC1	7193810	7116420	11758600	NA	NA	NA	2219900	NA	9090870	5058780	NA	3866320	3637190	NA	6441050	NA	NA	6012900	NA	NA	9684180	3844280	2295910	26327400
P08575	PTPRC	NA	NA	NA	2143080	NA	NA	3434100	NA	NA	NA	1669440	1898900	1816700	NA	4117760	4758800	4831100	NA	2213170	2807740	NA	NA	1220630	NA
P08590	MYL3	NA	NA	NA	26581900	NA	NA	NA	NA	NA	NA	NA	NA	NA	NA	NA	40249500	16416700	NA	NA	NA	NA	NA	NA	NA
P08603	CFH	2812640	2566345	959920	2707910	2003795	3255865	36729360	3716620	1297540	624869	4183170	2089320	2612600	1723550	5776390	3014585	2915780	1222530	9173495	8962065	2174810	2150680	2954550	4452650
P08621	SNRNP70	3322255	3141620	6346910	NA	NA	NA	3828390	NA	2607095	4646370	NA	3156340	3775000	4716320	5681820	NA	NA	4072860	NA	NA	9302060	2034550	NA	4395420
P08648	ITGA5	3088190	2623810	1252760	7124530	7466585	3535960	6299680	8828975	4189640	3535120	9619545	4661750	4242150	2388180	10569940	6444500	6765860	NA	3747360	4690495	6272880	2745830	7949620	2474980
P08651	NFIC	2553900	2498150	2890640	NA	NA	NA	NA	NA	2156390	5516670	NA	1837120	1935600	NA	NA	NA	NA	NA	NA	NA	NA	NA	NA	NA
P08670	VIM	6176930	7023340	7585920	14436100	11438200	7612810	18662150	12370800	9510045	12111400	16987100	7094310	5884530	9999150	22394200	34759250	34609500	11275000	15546500	14614450	10070800	21342600	13332300	10095265
P08697	SERPINF2	784641	836565	NA	NA	NA	NA	NA	2575140	751951	1125060	2021770	1933300	2005000	NA	3281600	NA	NA	778501	15041700	2043270	1647700	NA	2321700	NA
P08708	RPS17	6015250	6585880	7682210	NA	3542740	3006200	3329190	NA	7070630	13720100	5317160	7605700	7286500	11324000	5850840	NA	NA	9754490	NA	6692520	11253900	9338660	2661290	10871200
P08727	KRT19	4026690	NA	NA	NA	NA	NA	9011570	NA	12462400	NA	NA	14464600	13533700	16342500	NA	NA	NA	NA	NA	NA	NA	NA	NA	NA
P08754	GNAI3	2792080	3053150	4454341	1632660	NA	NA	1704020	NA	3348490	5955090	1333970	2774870	2661790	1661270	3210910	2248960	2488570	2731680	NA	NA	4936060	4458650	2260390	5067973
P08758	ANXA5	12816400	15296900	13487100	9056010	5346010	8679340	9642910	8914885	14535900	16549700	7895920	16101100	17330200	11775400	9845100	28082600	27951100	10694000	13656300	13341600	9954960	16142700	8112470	18101400
P08865	RPSA	5687900	7531720	6396260	7085770	NA	6840610	3988400	5458060	7280065	14294400	4727660	8290705	7651040	7066570	7695815	15913200	15802800	6880535	8517255	7878580	9082210	11293050	3027100	8515380
P08962	CD63	5979180	7356440	4844400	NA	NA	NA	NA	NA	11695245	5829860	NA	3067465	4887340	3990660	NA	NA	NA	5422025	NA	NA	9106290	NA	NA	2486590
P09001	MRPL3	856151	744063	2702440	NA	NA	NA	NA	NA	991753	NA	NA	NA	NA	1870680	460996	NA	NA	3286500	NA	NA	NA	NA	NA	4999620
P09012	SNRPA	3966720	4461150	NA	NA	NA	NA	NA	NA	3334590	3534580	NA	4878590	4986980	2558895	1808030	1576990	1632810	2179280	NA	NA	5460345	2297100	NA	NA
P09104	ENO2	3200540	1686960	2407450	5801600	7594450	4553580	5063845	7809980	4674440	3814830	4676685	2000360	3384630	2741040	6408360	5951910	16458925	20579880	6794915	6212910	25864385	28277650	6978110	3833860
P09110	ACAA1	2122850	2134595	1871420	NA	NA	NA	1809514	1171740	2112240	4647625	NA	1957800	2482965	3368540	1498480	2372900	NA	1661170	NA	NA	5412240	5838860	468480	1726010
P09211	GSTP1	4282620	4936860	3938160	6102990	5474360	7017870	7435075	6289455	3740550	7148240	7611140	7698010	5787065	8529970	9364120	17846300	19817700	4996660	7201230	7528820	5963100	10879700	7676700	4076950
P09234	SNRPC	5955720	6239240	6441360	NA	NA	NA	NA	NA	4017400	8785010	NA	4578250	4431880	6705140	NA	NA	NA	5265500	NA	NA	8074870	4555340	NA	5797420
P09382	LGALS1	8896170	9350310	15525600	20820550	17487300	31441300	17061000	23437000	6119655	11195425	28682700	6755555	6146750	14058900	20175400	8191010	8325050	8250165	32848700	31321000	8283295	20192950	8267000	17004300
P09417	QDPR	4688500	5672855	8009140	3689620	3552850	4268850	4145240	3590980	3686990	7444710	2823660	3031280	2836690	4551740	5570875	9013520	8721470	8825565	6538210	6535940	5308830	5792000	3828320	7716110
P09429	HMGB1	3884300	1844720	14181020	4641445	4608780	4580205	2744340	3129910	44498900	10854000	2706295	13368500	1205720	13925900	22928300	NA	NA	5835690	8040040	4893640	10212955	19002100	5438700	1880972
P09455	RBP1	591762	648061	719297	5892775	2770850	1312190	3759190	2833380	801844	1434280	2584240	1075560	1072775	2216510	6771465	7652850	7621930	1715890	3608200	3555060	NA	NA	3787815	2213700
P09467	FBP1	5632510	5422385	8247310	NA	NA	NA	NA	NA	6277900	10505170	NA	4245900	7233030	3140520	2443520	4397370	3972430	6093510	NA	NA	7755340	15029500	1805040	7638790
P09471	GNAO1	24191300	24708600	34820200	4507155	16801405	23990500	5692375	12259200	40783600	56831200	2861255	13514100	2644860	49041200	14276900	11374800	15373250	24760000	869793	19446309	18060425	32039900	4387440	20083200
P09486	SPARC	NA	NA	NA	NA	NA	NA	1953350	NA	NA	NA	NA	NA	NA	NA	NA	NA	NA	NA	NA	NA	NA	NA	NA	NA
P09488	GSTM1	NA	1360610	NA	NA	NA	1585900	NA	2668490	NA	NA	1390375	NA	NA	NA	9805370	NA	NA	875408	3906200	2270367	2800530	NA	4586275	NA
P09493	TPM1	7908330	6944830	13213300	21752700	11589500	20085600	16542700	16923700	5173830	8315660	13599100	10951700	7097730	7994465	18541400	22287900	27756000	8311330	18504400	18157000	11135700	16124000	12815000	6673460
P09496	CLTA	1364210	1369800	NA	NA	1430660	NA	772839	NA	NA	NA	NA	NA	NA	4137780	NA	1847170	1990040	1288440	NA	NA	NA	5362910	NA	9517210
P09497	CLTB	3613760	4257300	20211000	NA	NA	NA	NA	NA	4295500	NA	NA	4107150	NA	NA	NA	NA	NA	4394455	NA	NA	5866750	3434830	NA	9741670
P09525	ANXA4	3267845	3297780	13416600	4672370	5718460	3977075	5469190	3566710	4526945	6464340	3873170	4979230	4529490	4444925	6571700	8004920	10128210	5931850	6587440	6041665	3773570	7943895	5295460	9201160
P09543	CNP	3048865	2871335	2378560	NA	NA	NA	1524360	NA	3228270	4772120	563678	1872830	2082460	3431180	2048410	NA	NA	1143010	NA	NA	3513040	2350545	NA	3644240
P09619	PDGFRB	NA	NA	NA	NA	NA	NA	883036	418319	NA	708434	NA	231271	329047	NA	801015	1343060	NA	327953	NA	NA	NA	NA	636918	NA
P09622	DLD	2932500	3309195	4416325	NA	NA	2353020	1902060	2023850	4621750	4839215	1886960	5488015	4087415	6041840	2585080	NA	NA	4089670	NA	NA	4584000	5757520	1984980	4168320
P09651	HNRNPA1	2397490	1703150	16201500	NA	NA	1703710	3209985	201516	5905400	12336395	1116620	7100210	7121400	1763830	7100070	NA	NA	7500510	2925570	3259790	4141085	2913190	1364711	9290670
P09661	SNRPA1	5258765	4101900	3757385	NA	1649350	NA	2750720	NA	5219670	6459680	NA	3063960	3515460	5260530	6572890	5054700	5134000	5294740	NA	NA	8682335	6612220	NA	4599570
P09668	CTSH	10363700	11184300	7956660	NA	NA	NA	NA	NA	14968500	7926010	NA	4845230	4683400	6015060	4915380	NA	NA	5793420	NA	NA	11120000	16780700	NA	4662860
P09758	TACSTD2	866004	808982	4720220	NA	NA	NA	NA	NA	5518350	5300370	NA	1359490	1577190	11524140	NA	NA	NA	1638620	NA	NA	1146640	NA	NA	11381335
P09871	C1S	495907	542450	1117470	2397015	NA	1650100	2537970	2194395	1469520	NA	4106850	1835115	1849660	2131920	3286780	5514785	6189920	NA	7770450	5889940	NA	NA	2562965	NA
P09874	PARP1	5524175	6099455	7130040	2641320	NA	1666240	3986030	1444710	3398850	6337090	1709460	3044430	2800210	5484790	4951250	4468630	4507500	3629730	3625210	2383190	9155655	6082890	2909190	7763130
P09936	UCHL1	NA	NA	2838590	3528265	6881620	4349140	1926440	2868745	NA	NA	1056470	2387220	2661995	5045650	5195650	7300300	6464200	NA	8753080	9400960	NA	3299780	3784220	NA
P09960	LTA4H	3693300	4564590	5360580	3511550	3293840	3497635	3099990	2786240	3465285	6186030	3177050	3560260	3251500	4934305	4243840	8793490	8301090	4868855	5196280	5619410	5869205	5903430	2202430	5383465
P09972	ALDOC	3127815	3109635	1828820	6775165	6951700	5636090	5114830	9611470	4547775	4075760	6678330	2993660	2651040	2858760	8562375	8392585	9098540	6553550	5438210	5195510	5473050	5436420	7980970	1936880
P0C0L4	C4A	NA	2526250	875294	NA	NA	NA	NA	NA	NA	NA	NA	7207720	12568200	NA	NA	NA	NA	NA	NA	NA	3922030	3701190	NA	NA
P0C0L5	C4B	3898380	3960100	414231	7902170	NA	7099620	5955030	12147000	5308900	NA	10788200	13569500	13914300	7184440	12833400	9782850	8914780	703967	29501100	9856390	7926480	5418470	11625900	NA
P0C7P0	CISD3	NA	NA	1244720	NA	NA	NA	NA	NA	NA	586752	NA	NA	NA	NA	NA	NA	NA	296930	NA	NA	NA	NA	NA	NA
P0C7P4	UQCRFS1P1	1119540	1393730	8174170	NA	NA	NA	NA	NA	2213230	1889550	NA	1499960	1467470	NA	NA	NA	NA	3752150	NA	NA	3079590	NA	NA	22813400
P0CAP1	MYZAP	NA	NA	NA	4157560	8434360	5944930	2208310	7116110	NA	NA	5340070	NA	NA	NA	3783805	NA	2961470	NA	NA	NA	NA	3006270	4371615	NA
P0CF74	IGLC6	NA	NA	NA	NA	NA	NA	NA	NA	NA	NA	NA	NA	NA	NA	NA	11268100	11467600	NA	NA	NA	NA	NA	NA	NA
P0CG12	CHTF8	1899425	1833345	1752140	NA	NA	NA	NA	NA	1676120	2520690	NA	NA	NA	NA	NA	NA	NA	2816670	NA	NA	NA	NA	NA	2408440
P0CG38	POTEI	5784550	6694420	NA	31704300	41478300	109943000	29006450	153681950	NA	13537300	27052100	10601700	9256640	15973200	59216900	61197100	52537300	7789680	79683200	78497400	56799900	69366000	43359600	27121150
P0CG39	POTEJ	NA	NA	3213300	NA	402510000	826134000	170193000	250431000	NA	NA	110938000	NA	7822520	NA	55380500	NA	NA	NA	77425900	76154300	NA	311256000	71877500	21671000
P0DOX2	NA	830934	1117970	NA	207826000	NA	NA	NA	5325180	NA	NA	NA	NA	NA	1532370	NA	NA	NA	NA	NA	NA	1345810	NA	NA	NA
P0DOX4	NA	NA	NA	NA	4413050	NA	NA	NA	6745980	3357950	NA	6656880	NA	1421980	NA	NA	5313820	NA	NA	4368750	4547470	NA	3538480	4471490	NA
P0DOX5	NA	3331040	5533635	5653190	317228000	53758900	7762520	60198795	15279300	4882060	47413320	8265010	7310480	7261240	2292240	104407450	320884000	315432000	7875990	406399200	10327960	102409650	15276900	99575150	98461250
P0DOX7	NA	19824265	22343150	36975750	117548800	13962695	58837400	8598090	96710900	37902350	23140450	124193850	25246045	26517535	13748400	57828650	110532450	110934550	25840935	113328700	114960600	15615700	26558035	82226800	38226550
P0DOX8	NA	7463835	5516800	9213170	25426450	NA	NA	7983700	31889800	11391600	NA	19234050	9261760	9547995	12690500	12849450	NA	NA	10221600	43961850	43558050	9408710	13766200	16067610	11455050
P0DOY3	IGLC3	NA	NA	NA	NA	NA	NA	NA	NA	NA	NA	NA	NA	NA	611210	NA	NA	NA	NA	NA	NA	NA	NA	NA	NA
P0DPB6	POLR1D	NA	NA	3181330	NA	NA	NA	NA	NA	NA	NA	NA	NA	NA	NA	NA	NA	NA	NA	NA	NA	5576610	NA	NA	3348070
P10155	TROVE2	2520550	1822240	10106200	NA	597185	2233880	2593965	1482310	4912120	3631870	2359250	4882230	6222400	7484965	3635635	2956460	3241490	2098460	1844590	1927460	4250005	2409500	1385400	2211795
P10253	GAA	12488200	13295300	10426400	1187070	NA	NA	1759645	468941	10042600	10254750	1351845	5916480	5178840	5550550	2353940	7189050	6955490	6817030	1061499	1552960	17412900	13058500	1554235	5621660
P10275	AR	2574510	2533590	4323670	NA	NA	NA	NA	NA	2594470	3641070	NA	1782890	1707990	2219570	2037660	NA	NA	NA	NA	NA	3044990	1848120	NA	3226040
P10301	RRAS	1956370	1813020	4868010	5581645	863308	7939480	8428030	9489075	3128315	5323040	10962500	3388900	2932990	1417090	15207000	6338570	6251330	2449790	4865580	6686415	3990575	6105040	12708545	5930280
P10398	ARAF	488133	387854	NA	NA	NA	NA	NA	NA	NA	NA	NA	138855	305591	NA	NA	NA	NA	NA	NA	NA	1103130	NA	NA	630173
P10412	HIST1H1E	49851350	51628650	77096100	30864800	5848970	15428185	39723900	15082920	45484190	55769910	13920655	35644800	41961650	69818280	62614250	93039600	88290000	68718150	12095300	44259000	59830650	30213500	15621980	24496300
P10515	DLAT	5765550	5170450	4422175	3308340	1629580	3035320	3476850	2232270	7113675	11368800	2254710	4431180	4588625	5258740	5360190	4200280	5343555	7400120	3558280	3676500	8537490	2470725	2358770	7612570
P10586	PTPRF	2472550	2587060	2368160	NA	NA	NA	NA	NA	3348330	7087955	NA	2176940	2374080	NA	NA	NA	NA	3475935	NA	1317310	3438910	3644525	NA	3311650
P10599	TXN	167601000	205393000	90459510	56006900	45325500	79662750	46606850	45669400	180129000	264346000	57478000	128643000	136680000	212098000	78625000	71025600	64991400	180203000	67591900	67965850	246335000	86274060	42654100	111396880
P10606	COX5B	7179500	6391330	22809500	NA	5742090	3265130	1188160	NA	7964380	17144050	NA	9516135	9603885	14754850	NA	NA	NA	2899940	2937400	4181580	5517970	14173900	NA	1979080
P10619	CTSA	3610610	3973050	3930520	NA	NA	NA	NA	NA	2143600	2071610	NA	1.71666e+06	1777782	2544300	NA	NA	NA	2.3735e+06	NA	NA	3060680	2676110	NA	3676570
P10620	MGST1	7970930	9006020	6157710	NA	NA	NA	2445530	NA	10196400	7434350	NA	4796540	4749060	NA	NA	NA	NA	4619580	NA	NA	6252005	10781465	4272150	5740930
P10636	MAPT	1685034	2554790	3516735	NA	NA	NA	NA	3222430	2723155	NA	3853990	1518090	NA	5042100	7179310	NA	NA	2472815	NA	NA	1908538	NA	NA	3866670
P10643	C7	NA	NA	NA	2075240	NA	2892020	1936855	3077620	1843560	NA	3644360	1294850	1253330	1621625	3487600	2686430	2777220	NA	2935465	2538830	NA	NA	3434300	NA
P10644	PRKAR1A	2909175	2717750	906961	3936780	3608620	5081940	4032260	4309345	4036867	3589105	2078580	2.84442e+06	3081673	3738075	5595120	NA	6737750	2.1497e+06	NA	2138920	2.96575e+06	4391395	2793540	NA
P10768	ESD	11468480	15155500	12829100	9618770	5109270	18272100	19228250	17146200	6853380	29484350	12815200	8108580	10090700	3556800	30453250	22973300	24009200	23889050	7388040	8177660	17402700	3778040	12585200	9992535
P10809	HSPD1	10378500	16461200	21737200	3791690	5340120	3727090	3503115	3701180	9774510	15083500	5620515	21172950	15958000	15367400	10369800	8746945	9924960	13604500	7080875	5852740	11116000	27170400	5200880	20724600
P10909	CLU	2596020	2262600	3280345	5309580	5165470	7840105	6745970	8967310	3435290	5362980	4941860	5558550	5253650	3737210	7427540	10659600	10317000	4031680	8131920	4987820	3632240	5742430	9722080	3370120
P11021	HSPA5	9965610	10788300	17748100	7606420	9096990	5597310	7267530	6133855	18604400	20102000	8003770	11360500	11761950	11115000	9916825	12441400	12321000	7814535	12955800	12084300	9505550	15050800	6825940	13389650
P11047	LAMC1	3953995	3756580	4985780	7338860	5839255	11949950	7649930	8211735	5873360	3624510	9092840	6125160	6089465	3630670	11644600	8817355	9215595	3341020	7267430	8356040	4809645	9842350	9432830	3817145
P11117	ACP2	2162950	2673590	NA	NA	NA	NA	NA	NA	4677660	2900590	NA	2761020	3039175	2299280	NA	NA	NA	NA	NA	NA	2383570	2362540	NA	NA
P11137	MAP2	2399610	2436690	8319055	NA	NA	NA	2340850	NA	1957270	3894025	1267300	NA	NA	3.06419e+06	2126110	NA	NA	239989	NA	NA	3059420	1875480	NA	3367075
P11142	HSPA8	18181100	18596450	25526300	15533400	8610510	16411400	14898900	14340400	20241500	31986600	12009900	14254200	16221950	17702700	24899150	28465650	32010800	29645550	23123700	17651900	25097800	28466800	13048100	27730900
P11166	SLC2A1	NA	2264210	NA	NA	NA	NA	NA	NA	3357740	NA	NA	1735790	1798500	NA	NA	NA	NA	NA	NA	NA	1836450	NA	NA	NA
P11171	EPB41	780442	916136	1726070	NA	NA	NA	NA	NA	1220860	2626705	NA	871386	990842	2315465	NA	NA	NA	NA	NA	2647000	1511395	NA	NA	1538250
P11172	UMPS	1.22551e+06	1903810	4623160	NA	NA	NA	1377710	NA	2374600	3078510	NA	1985500	1961710	3669820	741366	3349340	3742250	1821970	NA	NA	3112660	1402500	NA	3893620
P11177	PDHB	12993240	12652365	18770450	5609120	6249190	8131565	12617700	5332855	16233300	20333100	5421580	4977820	10316800	15762950	16235400	7621765	8521270	12515100	4461690	5032330	16019700	8389820	4773115	19907100
P11182	DBT	2700930	3331455	5486660	61053100	67706900	73616200	100992000	69367800	2908710	3086870	92994600	2698540	3107175	8529420	4113750	4211250	4207830	5588180	36065200	35988300	2800780	3630610	29837355	6405180
P11216	PYGB	1685170	1993120	4032440	7052755	3573980	5735860	7827290	7557930	3854795	5740650	5142700	5397280	5254235	3208820	13577800	9274280	9245040	3646555	4703200	3394930	2428420	7031320	7538465	3019425
P11217	PYGM	1672030	2061440	3893940	8228700	4465200	8596960	6780405	8116250	3952570	7195680	8848670	6588060	5738520	5062420	14405750	12229000	12850600	3911340	6011385	5909360	2202170	7945680	9265220	2692995
P11233	RALA	1624605	1756465	7047440	NA	3121640	2062640	NA	NA	4042125	3031480	NA	1607010	1290740	5269450	3076240	3248300	NA	NA	NA	2428700	1857290	NA	NA	4188470
P11234	RALB	3746300	4981040	5821130	NA	NA	NA	NA	NA	2586730	3540250	NA	3802260	3592720	NA	NA	1545190	2765350	5556480	2185030	NA	NA	2845160	NA	11166300
P11277	SPTB	NA	NA	NA	NA	NA	NA	NA	NA	2092390	NA	NA	NA	1203660	3042690	NA	NA	NA	NA	2469220	2094670	1763820	1206310	888158	NA
P11279	LAMP1	6317140	4813465	9673880	NA	NA	NA	NA	NA	11253200	6976090	NA	6956920	5492280	6751500	2574660	NA	NA	4262150	NA	NA	9396820	1671480	1494830	8777110
P11310	ACADM	5037520	5396140	6213990	NA	NA	NA	3899310	NA	2494430	5320110	2877225	2751490	4196150	1679170	5401850	NA	2491020	4789785	3139905	1906660	7747380	1946025	NA	9910715
P11387	TOP1	5054600	5178630	1839830	NA	NA	NA	13411400	NA	1751350	1624990	NA	3187540	7178845	1879650	11919500	NA	NA	6114135	NA	5639070	5525245	4944975	NA	1452270
P11413	G6PD	1381230	1217810	1306757	974813	NA	NA	1458720	NA	1041910	2229770	1719910	1452400	2651235	3477430	2017040	NA	NA	1682780	NA	682502	1693070	2042500	1953370	2211350
P11441	UBL4A	2252790	2528000	3656110	NA	NA	NA	NA	NA	2305620	3549950	NA	1259420	NA	NA	NA	NA	NA	3359960	NA	NA	3245930	1838240	NA	3868410
P11498	PC	2277670	2346820	1616590	NA	11394600	NA	NA	NA	3011695	4327760	NA	1183270	1712225	3583825	NA	5135580	NA	4884030	16157200	NA	3176600	4076180	NA	5262070
P11532	DMD	NA	NA	NA	NA	NA	1397850	1.83175e+06	1114045	392962	NA	817084	477481	396286	NA	1967080	1619610	1605015	NA	1898250	1753910	495480	1024460	637919	NA
P11586	MTHFD1	4212385	4016485	4081625	3039750	2979460	2764500	3147930	2984350	3625425	8690880	2807950	3803560	3572495	7374870	5672770	4528995	4435990	5313020	3264485	2915165	4443645	5752605	2261880	5854780
P11678	EPX	3694230	3838510	4044670	3119840	NA	NA	NA	6444905	NA	NA	NA	1487260	2122020	2299170	NA	8784260	NA	NA	NA	1343130	5806960	NA	NA	3507940
P11717	IGF2R	1156260	1051255	1180230	NA	NA	NA	NA	NA	1131460	2730800	NA	629404	991200	1561353	NA	NA	NA	1490085	NA	NA	1887470	1445370	NA	1767155
P11766	ADH5	3380970	5046555	2117080	4157785	3808935	7463650	5155830	5022030	4148480	4868845	3706670	6962370	5659350	4007820	6670765	6449665	5066835	4579930	5153540	4836830	5225370	7092115	4882470	3814085
P11908	PRPS2	2140720	2635370	NA	NA	NA	NA	NA	NA	NA	NA	NA	2085400	2399120	NA	2613820	3932390	3819060	4972880	NA	NA	3059270	4013430	NA	5137920
P11940	PABPC1	5604550	6885160	8846495	4743110	10896700	5688200	4810360	NA	7935240	11211250	1511600	4883715	5402365	6816480	6521490	6090785	8541190	4957240	9703960	9898340	9850160	7411805	NA	5629820
P12004	PCNA	1261660	1044980	2705320	NA	NA	NA	NA	NA	NA	3942360	NA	2978820	2661290	4571000	NA	NA	1867170	3743365	NA	NA	2635130	4717290	NA	2392780
P12074	COX6A1	NA	NA	9233140	NA	NA	NA	NA	NA	NA	NA	NA	NA	NA	NA	NA	NA	NA	NA	NA	NA	NA	NA	NA	NA
P12081	HARS	2915075	3132195	7061970	4164870	3122570	4436880	NA	NA	2427530	6400020	3514520	2362560	2411980	8430160	1896580	6956840	7707810	4454685	5667990	6146610	4578885	5784890	1208230	5630080
P12109	COL6A1	9895470	14741700	6795310	10559900	11878000	13099850	8538645	14088500	10279420	13048400	17811050	9067700	8791880	8916090	13882800	15769200	11929680	13340600	17715500	18340200	6934170	14417100	12149100	7193725
P12110	COL6A2	10093400	10855300	14044850	16401100	13582100	15145500	15144800	15264200	6523870	14026300	18368900	6968460	8639620	10757900	18130100	23328800	24183300	9166330	24405550	15372750	9208535	9655670	16827500	7486610
P12111	COL6A3	8240670	8986590	16567900	17110650	15384150	14347200	14919700	16819700	9205620	11885100	13238400	7688430	7776690	9207210	14477250	23326800	23395300	10677700	19112950	15195600	8780380	13987450	11459700	15023400
P12235	SLC25A4	6136820	6664410	2443830	4160050	1906580	5838250	3553740	4663530	5817180	9058970	2128340	2212620	2330150	3467270	6832380	4314590	3552930	12978900	6864540	7109870	9366960	5267340	4323970	15255200
P12236	SLC25A6	10384400	9793465	12536500	2101680	1171190	1401500	2886430	1778580	10821850	11492650	834814	2910770	3653550	7198555	3686915	3898700	3874710	11376750	4314945	4226585	22032950	7376560	1729675	11653750
P12259	F5	NA	NA	NA	NA	NA	NA	NA	NA	NA	NA	NA	NA	NA	NA	NA	NA	NA	NA	NA	NA	452828	NA	NA	NA
P12268	IMPDH2	5587520	6225850	3605440	1731310	NA	1070852	1550201	1291750	6412240	8719670	1860230	7031760	5969910	8232320	1563560	2606180	2270880	5161030	NA	1298170	8111420	5969240	2588130	7137870
P12270	TPR	2696290	2386880	2497250	747948	1910730	NA	NA	NA	2392585	3589260	NA	2208910	1947395	3189070	1011224	1126490	1148160	2433750	NA	NA	2928700	3164550	NA	2158010
P12277	CKB	21579400	16236800	24063800	30815600	17193200	29723800	30828500	29358500	29964850	36306300	17043300	32554300	35214400	20481000	44230500	35246400	35271800	23587700	21478700	20729000	45754800	37341400	34073200	40675400
P12429	ANXA3	6286730	6292630	9860585	527498	NA	NA	1838980	296071	5616720	11221400	NA	4429920	4872590	5016640	3141040	2112345	2119020	7281840	3148530	3071570	6763650	14229600	NA	18993300
P12532	CKMT1A	7200280	8271315	6190885	NA	NA	NA	NA	NA	2309785	8510990	NA	6088170	6015430	5394800	1832780	NA	NA	2587945	NA	NA	11565800	4853490	NA	2323150
P12694	BCKDHA	2538650	2513505	6498500	NA	NA	NA	NA	NA	2628500	3730940	NA	4302460	4585540	4580290	4777595	1949110	2233170	4069730	NA	NA	4891550	5087740	NA	8803420
P12724	RNASE3	NA	NA	NA	NA	NA	NA	NA	6553740	NA	NA	NA	1517350	NA	NA	NA	NA	NA	NA	NA	NA	NA	NA	NA	NA
P12814	ACTN1	7907275	8709780	10931400	18676400	14706600	26480700	14830000	18232600	7408170	10867500	27085100	10908700	10677500	9821810	18210800	29433100	28188250	5973520	37912500	19586100	8723080	28000100	19486400	7674480
P12821	ACE	2910800	2774410	NA	NA	NA	NA	NA	NA	NA	NA	NA	NA	NA	NA	NA	NA	NA	NA	NA	NA	3230210	NA	NA	NA
P12829	MYL4	NA	NA	NA	74129300	57017700	NA	68699100	89300300	NA	NA	52836860	37064500	NA	NA	NA	40972740	39161795	NA	NA	NA	NA	NA	NA	NA
P12830	CDH1	6946055	6947360	8636600	NA	NA	NA	NA	NA	4529380	12417800	NA	4609920	4448900	6880900	1745745	2963740	NA	7339530	NA	NA	8271040	7240650	NA	7823910
P12882	MYH1	NA	NA	NA	NA	NA	6886300	6905580	5977300	NA	NA	NA	NA	NA	NA	3188160	NA	NA	NA	NA	NA	NA	NA	NA	9429570
P12883	MYH7	NA	NA	1879490	NA	NA	NA	NA	NA	NA	NA	NA	1798480	NA	NA	NA	NA	NA	NA	NA	NA	NA	NA	NA	5439610
P12931	SRC	4.32583e+06	4410938	NA	NA	NA	NA	NA	NA	6393430	4.35798e+06	NA	NA	NA	3482030	NA	NA	NA	NA	NA	NA	6884485	NA	NA	5373120
P12955	PEPD	1053980	1249360	1713320	NA	NA	NA	NA	NA	2472900	6344910	NA	777458	835187	1.75717e+06	1050540	NA	NA	1721610	NA	415804	1761288	5452600	NA	2067750
P12956	XRCC6	6004840	9323880	8190800	1857920	4632225	2054510	3818270	1785340	6733550	11583600	3793800	7042590	6666150	8436240	7924855	7333870	7214475	8567805	6181460	4717200	13100000	12508000	3127490	10708900
P13010	XRCC5	5891310	5212245	4401660	3518190	NA	5004300	3531910	4.29677e+06	3833585	8641130	1612695	3907260	4604310	4753795	5706910	8251250	7419075	4418300	1107808	2943510	8326080	7876410	2245380	5755070
P13073	COX4I1	5019010	4162910	21117500	NA	NA	1710220	7168400	2616930	16913100	18347700	NA	7863410	10146790	6336370	4125525	2731020	2706200	4843170	3941370	4894880	4197820	10431800	6373750	5729200
P13284	IFI30	NA	NA	4706410	NA	NA	NA	NA	NA	NA	NA	NA	NA	NA	3534960	NA	NA	NA	NA	NA	NA	NA	NA	NA	NA
P13473	LAMP2	6531050	3995350	15439500	NA	NA	263452	1727450	687899	63278400	1.08961e+07	564950	20059500	9661570	16784300	2921940	NA	NA	12955750	564157	579358	7430215	24798100	317796	14094410
P13489	RNH1	6240740	6352920	7791530	9728485	9999815	6363390	7156820	8436240	6154510	13779600	6750150	7650680	8445830	7188730	15648700	12870050	13513580	11154280	3439850	3005470	6803590	9350650	8506030	9356940
P13591	NCAM1	NA	NA	NA	1250550	5460650	2441640	1410250	2031445	NA	NA	1240210	NA	291666	NA	2197650	2302140	2414045	NA	2709080	2444040	NA	NA	2399465	NA
P13611	VCAN	2641000	2379460	3479340	4145240	3232395	NA	3624000	3122980	2972800	1347846	3056450	3204360	3398260	4352670	6627060	5554750	5682600	2457570	5473805	6330720	5687745	1913277	NA	3507615
P13637	ATP1A3	18406200	18872000	34549600	NA	NA	NA	NA	NA	37205200	32032600	NA	19509500	20582400	NA	NA	NA	NA	NA	NA	NA	NA	5178740	NA	NA
P13639	EEF2	3915060	4878800	7752950	3436935	4061100	3326775	3330130	2334150	5022110	8126515	4210240	4699670	4680570	6209330	4032200	4419190	4046990	7027770	3605610	3871720	5106685	7545550	4264300	8542630
P13647	KRT5	2386220	2429950	NA	NA	NA	NA	10760000	NA	NA	2390010	NA	13954200	14514400	7692470	23234000	NA	NA	2282950	NA	NA	2949460	NA	NA	NA
P13667	PDIA4	6660290	6959780	12590000	5456620	6387310	1.16123e+06	3254140	1.78341e+06	7072220	19177700	4033190	5910700	6272560	6854155	5475000	11203700	10921800	5922625	9242660	6679000	10136300	8676780	2766670	9946420
P13671	C6	NA	NA	NA	NA	NA	NA	NA	NA	47434800	40459100	NA	19871200	20050600	1.94574e+07	778299	NA	NA	NA	4949280	5246280	50472500	30804800	491242	NA
P13686	ACP5	NA	NA	NA	NA	NA	NA	NA	NA	3538070	NA	NA	NA	NA	NA	NA	NA	NA	NA	NA	NA	NA	2950110	NA	NA
P13688	CEACAM1	NA	NA	NA	NA	NA	NA	NA	NA	NA	NA	NA	4372760	4782020	NA	NA	NA	NA	NA	NA	NA	NA	NA	NA	NA
P13693	TPT1	1480570	1485120	3473360	1136200	1879180	1674290	2019260	1973110	1.76016e+06	3109395	1.76943e+06	887804	910206	3048485	2757525	1494590	1591610	1616510	NA	1242010	4954810	4213440	1485596	2655370
P13716	ALAD	1759440	1917450	2165800	1367700	801269	NA	1799295	1.23159e+06	2672810	4534540	1084940	2482565	2409400	2947700	2303900	2805655	2825670	1677665	11403870	2207380	3238285	3022870	1057438	1902350
P13760	HLA-DRB1	NA	NA	3532040	NA	NA	NA	NA	NA	NA	2048150	NA	NA	NA	NA	NA	NA	NA	NA	NA	NA	NA	NA	NA	NA
P13762	HLA-DRB4	1890150	1896710	856768	NA	NA	NA	NA	NA	NA	1491650	NA	2444010	2473540	1744710	NA	NA	NA	NA	NA	NA	3105090	NA	NA	NA
P13796	LCP1	6402760	6796100	10969000	4913700	NA	NA	5267600	NA	4381995	8739400	2346110	6417765	6171060	4257955	7152590	7310105	4809765	5140705	3565130	3441385	13420500	6160850	3707240	11934900
P13797	PLS3	2375040	2825840	5659275	3983350	NA	4451510	3476770	3455020	1857970	3714455	3635955	3353450	4232055	3.50052e+06	6633350	6798130	6896740	2965260	8022010	7946030	3391230	5159090	6106600	3636345
P13798	APEH	8220055	7682165	4844330	NA	NA	NA	2167770	3255500	4738100	9485750	1978980	6316590	6347655	5115290	5845075	NA	NA	12352690	NA	NA	9007625	7191110	2551390	5382290
P13804	ETFA	9273710	7953990	8194195	NA	3575160	NA	NA	NA	7306050	18961900	3814220	7681470	6627940	7089270	4803220	6967470	5928420	6921040	2583810	1453560	9385760	8693340	1758890	17012000
P13807	GYS1	1437780	3826715	3160080	998579	NA	NA	873981	NA	2142840	7535970	NA	3262855	2184570	NA	2669750	NA	1761740	4052760	NA	NA	2537940	5318920	2361945	7693330
P13861	PRKAR2A	11125600	9433740	16014100	7184570	2541390	8503370	7780780	8155830	12415200	12288200	6207840	10006695	8378670	10410900	7984960	14368300	14734400	12470000	3619920	3161130	17910650	10626210	2.51985e+06	12201000
P13929	ENO3	16572600	16256700	NA	9733180	8680625	11499100	9111150	15045250	12131940	22591600	14335600	12947600	12859500	22524000	19304700	22238300	26372750	16746200	15846325	9296610	21871800	21910800	12944600	NA
P13984	GTF2F2	1168800	1067590	NA	NA	NA	NA	NA	NA	NA	1914580	NA	NA	NA	NA	NA	NA	NA	NA	NA	NA	1824640	NA	NA	NA
P13987	CD59	NA	NA	NA	NA	NA	7804990	NA	NA	NA	NA	NA	NA	NA	7753285	NA	NA	NA	NA	NA	NA	NA	6133070	NA	NA
P14136	GFAP	3067775	4215240	5744335	285703000	57022900	NA	3432520	NA	4781690	702491	NA	NA	4007230	5131610	6040790	NA	261756000	7446125	127921000	5953820	4220180	9447460	2615100	37106475
P14174	MIF	84260050	93917150	418507000	57568950	41016800	10728200	31040200	22439200	134667650	205814500	61274300	80994150	121527000	9311755	52829100	132368650	131368850	127500750	61632550	34232700	44194250	100324205	46444400	122757250
P14209	CD99	3452680	4216530	2519170	NA	NA	NA	NA	NA	2295570	NA	NA	4985520	5005590	NA	5305360	NA	NA	NA	1664130	1300070	5553200	NA	3144530	NA
P14314	PRKCSH	4533160	5588520	13135800	6368980	5906635	4695490	6426430	4766800	8026565	18325850	5681770	8236655	7104660	10392400	12089400	17095700	17038300	11770000	4595130	5338755	10681500	8465520	3959305	17263200
P14317	HCLS1	NA	2350960	3445230	NA	NA	NA	NA	NA	NA	NA	NA	3302560	2981800	4893470	NA	NA	NA	NA	NA	NA	2951000	NA	NA	NA
P14324	FDPS	NA	NA	1886860	NA	NA	NA	NA	NA	878190	2274020	NA	915802	768706	923034	NA	NA	NA	1219850	NA	NA	1705270	1264560	NA	949799
P14406	COX7A2	7978650	8057680	27577100	3552360	NA	NA	2991770	NA	25230500	19476900	NA	14409600	13528700	11106800	8193540	6087860	6563150	NA	4937600	4935590	11161700	18657900	NA	2467570
P14543	NID1	2759980	2258270	2740960	7214080	9634025	15239850	5674840	8189880	2920750	4019430	8940730	3276755	4003870	2768190	9916125	13732700	14102000	1711495	5666480	4246740	4059340	11171600	5089210	2350200
P14550	AKR1A1	13786295	14442200	14427600	2995270	NA	5081250	5817970	4471460	20018550	31350650	4807020	18849400	19516300	5667905	11758475	11712050	11795000	16104300	4921590	4044510	7308320	15615900	7891490	19235100
P14555	PLA2G2A	NA	NA	NA	NA	NA	NA	NA	NA	NA	NA	NA	NA	NA	NA	NA	NA	NA	NA	NA	NA	NA	11459990	NA	NA
P14618	PKM	7680690	5405600	8560920	11465300	7179560	9818725	9229435	10181700	8121180	14416900	9866390	12172500	11558800	10560300	12545400	19316250	19204500	8586260	12462300	11110100	10357350	19503800	7679520	18484200
P14625	HSP90B1	6190070	5721010	28864600	5270230	4576200	6385920	8209800	4633740	9328280	22747050	4892250	8169420	9692540	6638540	8432790	11390450	9368480	8653525	10369150	8324070	10428000	17731900	5890840	12369950
P14678	SNRPB	17676100	12288785	25773750	NA	NA	NA	NA	NA	5532885	19142255	NA	15967250	14514900	6145620	4235380	NA	NA	14000400	NA	NA	16629285	19121000	NA	23058450
P14735	IDE	1316740	939444	1733310	NA	NA	NA	NA	NA	1496140	4962550	NA	1123060	1236410	NA	NA	NA	NA	2943420	NA	NA	1624680	NA	NA	1.34602e+06
P14854	COX6B1	NA	NA	NA	539093	1071460	1661180	620186	1.00134e+06	NA	NA	NA	NA	NA	5299225	NA	NA	NA	NA	NA	NA	2085285	8085555	NA	NA
P14866	HNRNPL	5795760	6709950	6841080	3374080	2966560	1078550	2923830	931160	8124970	10346950	1145000	4556685	5582450	7169450	6134000	7254690	8139100	5968080	2279750	2123545	7879275	7984695	2026550	7169260
P14868	DARS	3522825	3780700	4143535	1793190	NA	NA	2127315	2043170	4248210	5697850	1589060	4185650	4333960	2642650	3582490	5084030	4937330	4439250	1644250	1730250	5164290	4165145	1930020	5632740
P14923	JUP	9503270	6456440	18112700	1903330	NA	NA	1171970	2660350	8612260	11465750	2074810	5407680	5346490	4998320	4257140	4134450	4552120	8336480	5457930	NA	6587960	9771550	224523	10051405
P14927	UQCRB	5871520	6214610	4362570	2371650	719373	2127760	3275340	2529600	11100730	11112100	1883040	8479980	9370890	5855195	5081580	2555365	2165535	10177200	2727790	2821940	8415860	4734455	2343940	14397880
P15088	CPA3	2611020	3344840	NA	3649725	5063785	10673470	11460000	NA	2100270	NA	1587200	2364380	2350410	4025370	NA	NA	NA	3672940	12849900	9290470	2862620	NA	34761870	3371900
P15104	GLUL	NA	NA	NA	3830425	2069035	NA	NA	5854115	NA	NA	NA	1945990	2518950	3783030	NA	NA	NA	NA	NA	NA	NA	NA	NA	NA
P15121	AKR1B1	405071	NA	NA	NA	NA	NA	905279	NA	NA	NA	NA	582465	570793	NA	1106373	NA	NA	NA	7057330	NA	540952	NA	4921665	NA
P15144	ANPEP	68743200	NA	7452320	121742000	NA	NA	21621900	20396400	8240360	3371880	75122300	3576380	3597220	7066795	2535760	149672000	159192000	3559999	NA	9460340	4110500	5082080	NA	NA
P15170	GSPT1	4241200	5474650	4991825	NA	NA	NA	NA	NA	5333530	8464375	NA	5256790	4803930	7833050	4523070	NA	NA	5104580	3563340	4680670	8023380	6539950	NA	5858940
P15289	ARSA	811170	NA	5402660	NA	NA	NA	NA	NA	8216790	6548870	NA	4410405	4430800	7425715	NA	NA	NA	8076570	NA	NA	NA	14690550	NA	8712230
P15291	B4GALT1	504576	NA	NA	NA	NA	NA	NA	NA	519534	1210160	NA	767313	688403	NA	NA	NA	NA	NA	NA	NA	1017290	NA	NA	NA
P15309	ACPP	7696850	10262260	16210800	3564690	14812800	NA	3107865	NA	14745400	13049150	NA	9797295	9795010	6909280	8734560	23848465	40737500	6752875	2001710	1749390	7735370	15149800	821565	12914150
P15311	EZR	7891030	8483625	15933250	8432880	10712050	7887300	2846690	3231695	11126400	16846500	8468470	6873160	6759500	4539350	11036700	16721200	10314500	5545020	8908380	7845815	9028590	10990450	7246560	20802800
P15374	UCHL3	2447495	2667430	3584805	NA	NA	1715770	2154850	2172090	1834850	5337280	2727230	2883630	2845110	2546530	3924680	NA	4758750	3798410	NA	1820680	3660435	4044150	NA	5061040
P15428	HPGD	6179580	4150195	28047800	81905300	NA	47883200	25384300	88711100	NA	11837800	59067800	3523930	31370600	1702740	83728000	82891700	78596900	11631200	37803300	NA	39504600	55051700	81942200	NA
P15502	ELN	2692870	3357025	5187645	3386440	NA	2038305	3492625	3787260	2836070	4008510	2811700	5015640	5414340	5241820	3333490	8105420	8021810	4444350	3235590	2820660	6673090	NA	10835850	3081390
P15529	CD46	NA	NA	NA	NA	NA	NA	NA	NA	NA	NA	NA	NA	NA	2080910	NA	NA	NA	NA	NA	NA	1465420	NA	NA	NA
P15531	NME1	11918700	11713550	12294400	NA	2136610	2267390	2460310	3382840	13234100	18971600	2563480	10199400	11099500	13429250	4334220	4225980	NA	15971650	4393540	3629110	23187300	15683200	1871805	13657900
P15586	GNS	5282995	5383455	3675980	NA	659032	NA	608254	301568	7048500	3864580	487903	1924610	1922515	4680530	767306	NA	NA	2855815	5046240	NA	4425840	4329100	NA	3011545
P15735	PHKG2	NA	NA	NA	NA	NA	NA	NA	NA	NA	1004780	NA	NA	NA	NA	NA	NA	NA	NA	NA	NA	NA	NA	NA	NA
P15880	RPS2	6681480	6499170	8325740	4166215	3962575	3773975	8236610	3575675	6698230	14525850	2891160	7128000	6539030	10866100	10498500	6435755	6138475	9516205	5147040	4981435	9428360	15656000	4227300	11350000
P15924	DSP	3287520	3179775	5296440	NA	NA	NA	587089	NA	4310625	4920800	1056370	2649990	2980770	3873695	3125415	2411000	2337390	3786330	NA	2112620	5044860	3643305	1.38324e+06	4102555
P15927	RPA2	1735260	1681440	903423	NA	NA	9667440	NA	10191800	2207510	3585480	NA	2204180	2133450	2574240	4721780	5533930	NA	3005568	7943810	NA	8425650	3838050	2351330	4508930
P15941	MUC1	NA	NA	NA	NA	NA	NA	NA	NA	NA	NA	NA	1514695	1508480	2038755	NA	NA	NA	NA	NA	NA	NA	NA	NA	NA
P15954	COX7C	NA	NA	925479	NA	NA	NA	NA	NA	NA	NA	NA	NA	NA	NA	NA	NA	NA	NA	NA	NA	NA	NA	NA	NA
P16070	CD44	NA	3934860	2007800	3404495	2242280	4008625	3635210	5264460	1922325	2948900	3059310	3054490	2931130	1414100	5887915	2557385	2950665	876047	1716095	1509060	1460140	4524470	3236120	2717850
P16083	NQO2	NA	NA	NA	NA	NA	NA	NA	NA	NA	1757340	NA	702420	NA	NA	NA	NA	NA	NA	NA	NA	1453470	NA	NA	2793180
P16152	CBR1	10421895	13214300	10585850	8768480	4751620	8462720	7407580	6658220	8956510	19804200	6668780	15501600	15501000	19563900	23665900	17379050	18535550	12279800	9931965	12103800	14979400	13438800	11231650	20348800
P16157	ANK1	NA	NA	NA	NA	NA	NA	NA	NA	NA	NA	NA	NA	NA	NA	NA	NA	NA	NA	2031920	1892970	NA	NA	NA	NA
P16219	ACADS	5159850	4977315	3048915	2822060	NA	NA	NA	697724	NA	5572365	NA	2032010	1794120	NA	2779745	NA	NA	NA	NA	NA	6254960	2759990	2363490	NA
P16220	CREB1	2562360	3012415	3493730	NA	NA	NA	NA	NA	2803825	5038565	NA	2186640	2745665	NA	2448920	NA	NA	3780725	NA	NA	6399840	2945400	NA	3882460
P16278	GLB1	6061740	7770070	3703000	1319520	NA	NA	1955710	NA	4007180	5232860	NA	4544700	3747625	4109115	2117350	3140210	2905010	6126570	2559010	2378230	8219520	7350970	NA	5349500
P16298	PPP3CB	732911	828734	NA	1238140	NA	3577030	2268540	1968270	NA	NA	1900660	NA	1080590	NA	2721290	1964310	1957250	844849	NA	2268410	NA	1409270	1491360	1324290
P16401	HIST1H1B	116372225	10402035	13956300	97860640	18863800	104313000	76268715	128454000	15793400	36375250	81077900	18277750	17940350	14610400	11501835	12246700	12287500	9522970	146077550	12184500	6676415	184276900	139501000	18564200
P16402	HIST1H1D	243817000	252408000	358744000	210560000	230905000	115276000	164029000	140419000	311787000	449837000	88768700	279543000	296990000	503818000	389238000	312977000	321152000	351567000	304564000	293263000	399365000	387696000	153151000	304377000
P16403	HIST1H1C	24573600	75323200	108859000	37719000	74230700	21512500	32126800	19957900	74399400	82775900	18919500	25954200	61567600	93700000	50478200	75214300	71360300	57089100	72870300	40417150	82156100	23290100	50412800	62560850
P16422	EPCAM	4477440	4535280	3309683	NA	NA	NA	NA	NA	4090500	5564945	NA	3018220	2501355	2140540	NA	NA	NA	6307100	NA	NA	5555990	4007310	NA	4483100
P16435	POR	2146305	2619300	NA	NA	NA	NA	NA	2515630	3521380	6835110	NA	3374900	3281170	4897740	2952170	NA	NA	2704430	2596330	2392350	3652225	NA	NA	1264760
P16455	MGMT	1646820	2242920	NA	NA	NA	NA	NA	NA	684268	NA	NA	1305160	1631870	NA	NA	NA	NA	NA	NA	NA	NA	NA	NA	1324930
P16615	ATP2A2	2516830	2997960	4212535	NA	3255780	1.8598e+06	5326890	4494990	4680135	4456110	4030690	3963050	3539080	2573290	4590100	7364970	7225980	3198060	NA	NA	2982795	3148950	2255975	1685890
P16870	CPE	9574635	11769450	NA	NA	NA	NA	NA	NA	NA	20778700	NA	3643045	4099650	2836260	NA	NA	NA	3474150	NA	NA	12913200	20437500	NA	1139880
P16930	FAH	3896440	1231740	3079790	2578170	NA	1820770	2141820	2476490	1444180	3699750	2.37049e+06	1563650	5308510	5369190	2099730	7096090	4142810	4033460	1471824	2091830	6398330	5811350	3181070	8128060
P16949	STMN1	1124200	1298900	5843670	NA	NA	NA	494512	NA	1963380	4276620	NA	2140705	2217210	2962740	NA	NA	NA	3541420	NA	NA	3301870	1477660	NA	13471700
P16989	YBX3	NA	NA	NA	NA	NA	NA	NA	NA	432182	1348860	NA	1033280	1436950	10211900	NA	NA	NA	735950	NA	NA	NA	NA	NA	NA
P17050	NAGA	6916430	5209075	NA	NA	NA	NA	NA	NA	8582560	5636570	NA	3171850	1768630	6013420	3092230	NA	NA	4209110	NA	NA	4437295	4133875	NA	NA
P17096	HMGA1	10079785	10899700	16648850	NA	NA	NA	NA	NA	8129225	10411080	NA	5294000	5795250	5995640	6498275	NA	NA	6194145	NA	NA	11963900	8016340	NA	7162715
P17152	TMEM11	NA	1179150	NA	NA	NA	NA	NA	NA	NA	NA	NA	NA	NA	NA	NA	NA	NA	NA	NA	NA	NA	NA	444805	NA
P17174	GOT1	1996780	2607760	3181680	2008605	1359330	2640780	2347580	2658220	2533100	4972710	1989910	2662490	3039000	3927040	2379320	4042580	4161410	4368585	3119220	2916690	3756150	4505480	2150310	4499765
P17252	PRKCA	NA	NA	212913	4974720	4090120	1518820	3516000	1859260	NA	NA	1015260	531247	381647	NA	3103250	3422670	2903220	747803	14227100	NA	NA	1156060	1799990	545018
P17301	ITGA2	NA	NA	NA	NA	NA	NA	NA	NA	NA	NA	NA	1646430	1622360	NA	NA	NA	NA	NA	NA	NA	NA	787110	NA	NA
P17480	UBTF	1691155	1798575	2717770	NA	NA	NA	1713755	NA	4312455	2990190	NA	2865780	1656110	2764650	3580230	NA	NA	3307310	NA	NA	3242060	5765295	NA	2380185
P17540	CKMT2	NA	NA	NA	NA	NA	NA	NA	NA	NA	NA	NA	NA	NA	6827530	NA	NA	NA	NA	NA	NA	NA	NA	NA	NA
P17568	NDUFB7	3917970	4240775	NA	NA	NA	NA	885793	NA	6231815	NA	NA	3940830	3652990	NA	NA	NA	NA	3918115	NA	NA	NA	3230890	1659610	NA
P17612	PRKACA	1.29343e+06	1462910	6881850	NA	NA	289982	1676445	648742	1720730	2869295	718722	1.26703e+06	1379050	1.13982e+06	3602740	NA	NA	1542690	NA	NA	2575970	2499430	2474170	7579970
P17655	CAPN2	1717615	1441495	4654170	799858	1358550	2113970	2012530	2050825	1018320	2571325	884924	1.51917e+06	2295100	1737270	3692590	967650	823391	1630730	NA	NA	3874665	2177600	1922750	2761600
P17661	DES	10771000	8285425	27321400	30946300	15182450	39683900	21810300	18395600	15106800	8711535	17966300	9602690	9803160	9158925	20965200	47323950	46202100	12564000	33442900	21585800	9989030	31603400	14367400	28249800
P17812	CTPS1	NA	812901	1.1676e+06	1066550	NA	NA	NA	1861560	2214160	NA	NA	1441683	1628176	NA	2088100	NA	NA	NA	NA	NA	1205450	1512782	NA	1031300
P17844	DDX5	5929915	4368115	6448280	NA	3017160	NA	869214	NA	6878840	12648800	715470	3581105	3623380	4796690	2725530	4566675	4506675	8048530	NA	NA	9139300	4176540	850156	3740430
P17858	PFKL	2779850	2422225	3719390	1841740	NA	1311320	2270950	1309565	2624070	5755910	1185853	3474620	1722350	3087450	4217130	5933260	5903425	5452930	2410130	2640390	4550810	3644220	1898740	2576895
P17931	LGALS3	1121290	1643180	7146370	8025780	3647550	4483060	4564940	5434760	2684840	21159200	10674200	2914810	5119360	4994630	6623820	10755000	9902850	15866900	5912080	5746255	5277765	7962445	7250395	7202920
P17980	PSMC3	2698300	3432280	3948270	9471750	2393890	1412630	NA	NA	2625205	5538560	1.36257e+06	2627540	2654140	5147480	2497340	4866010	4045520	3970780	2774820	1.58076e+06	4468110	3345345	753281	4667900
P17987	TCP1	6353630	6170540	6026095	1680220	736205	1881690	2237060	2756100	5066650	12051800	2381130	5728780	5905250	5496530	3851800	5097050	5040380	7343100	2747360	2520480	7209900	5831400	2394695	5220350
P18031	PTPN1	3357305	3814735	2500673	NA	NA	NA	NA	NA	2.70856e+06	6430570	952707	3003540	1482496	3265070	2599770	1635100	NA	2841165	NA	NA	4581480	496806	NA	4479000
P18077	RPL35A	12450200	NA	NA	6270530	3310460	6740420	5950440	7934170	NA	15880670	8321270	NA	NA	13341460	13965500	NA	7419760	12606700	11148200	11765500	2040790	24138400	NA	NA
P18084	ITGB5	NA	1637030	NA	NA	NA	NA	NA	NA	2955280	3170970	NA	1859300	NA	4180070	NA	NA	NA	3899690	NA	NA	NA	1788210	NA	2074110
P18085	ARF4	18275350	19226500	17347400	NA	NA	NA	3062545	NA	22921050	24945100	3155685	14894400	16611800	13497100	7630250	NA	NA	15138700	NA	NA	20747200	17176850	3814535	24416800
P18124	RPL7	18325800	19627400	9072130	2299800	3209540	2288220	6472355	5262925	19207000	30853050	4118490	20820800	20266400	7710620	6477990	10971360	9945600	15191400	3528830	3167140	12484100	23725400	3982690	3941260
P18206	VCL	6721620	7081160	8890490	24387900	11752450	15907000	13503300	19150500	10449100	11233200	26920200	10646200	9776725	8854780	18761900	26017800	29066000	7334855	26619700	21232700	10088255	17252700	23804200	8791730
P18428	LBP	NA	NA	NA	NA	NA	NA	NA	NA	NA	NA	1234740	NA	NA	NA	NA	NA	NA	NA	1131780	NA	NA	NA	1.22164e+06	NA
P18433	PTPRA	NA	NA	NA	713025	NA	NA	1313040	602694	2596180	4223540	NA	NA	NA	NA	NA	2937530	2750650	NA	NA	NA	NA	1883790	1121700	NA
P18440	NAT1	NA	NA	NA	4981390	NA	NA	NA	NA	NA	NA	NA	NA	NA	NA	NA	NA	NA	NA	NA	549714	NA	NA	NA	NA
P18583	SON	2522910	2361820	3390275	NA	NA	NA	NA	NA	2226860	5952230	NA	1739780	1386170	3400810	1235600	NA	NA	3578490	NA	NA	5072035	3164440	NA	2372440
P18615	NELFE	1021784	1113810	2109820	NA	NA	NA	NA	NA	1258980	1888260	NA	1349480	1284700	NA	NA	NA	NA	722622	NA	NA	2254550	1874450	NA	1827540
P18621	RPL17	7692945	7810600	12016475	NA	11083700	NA	NA	NA	9737870	15973600	NA	6205900	6698380	11525400	2188370	1399380	NA	11736300	2581955	2929215	9216915	7541815	750544	11366100
P18669	PGAM1	5922880	7824850	10816400	6969660	NA	5496050	8036550	7912860	6181530	9801730	6884920	7585565	7684545	5089315	14552500	8951570	8691930	8330770	7187380	6658515	8035480	12603800	10646500	10594875
P18754	RCC1	3565250	3667440	4513630	NA	NA	NA	NA	NA	1568293	6725260	NA	3855670	3339945	4607020	1400970	NA	NA	4004420	NA	NA	5844670	4452100	NA	4699040
P18859	ATP5J	9352430	10118900	12511400	NA	4304260	NA	NA	NA	11635400	10826700	NA	5104080	6399820	5157370	3713395	NA	NA	7715690	NA	5085320	8158385	5782070	NA	15070400
P18887	XRCC1	3593030	4329020	1276360	NA	NA	NA	NA	NA	NA	637113	NA	NA	NA	4739875	NA	NA	NA	4086780	NA	NA	8469740	NA	NA	NA
P19075	TSPAN8	NA	NA	NA	NA	NA	NA	NA	NA	NA	9730130	NA	NA	NA	2222600	NA	NA	NA	NA	NA	NA	NA	NA	NA	NA
P19174	PLCG1	NA	NA	NA	NA	NA	NA	NA	NA	NA	NA	NA	NA	NA	NA	NA	NA	NA	NA	NA	NA	NA	343779	NA	NA
P19224	UGT1A6	NA	NA	NA	NA	NA	NA	NA	NA	NA	NA	NA	NA	NA	NA	NA	NA	NA	802058	NA	NA	NA	NA	NA	NA
P19338	NCL	23017000	16778850	17375900	7362060	11536900	4851430	7446590	3840430	11299350	12382700	4198490	9563385	11300350	9934670	6544280	15623400	18133350	10461760	7350905	7388725	16320800	10753200	4167170	10668450
P19367	HK1	8535720	7291720	5773815	5309950	1745890	4364690	5031295	4172410	11517200	9419400	4422810	6966730	6719450	8908210	8369490	6303390	8252600	12804600	4516495	4322060	6254600	9019365	4678195	17935800
P19387	POLR2C	2727850	2361100	2716670	NA	NA	NA	NA	NA	2828040	4740060	NA	2167830	1529020	2371210	3603710	NA	NA	2939370	NA	NA	4658250	NA	NA	3152420
P19388	POLR2E	4464220	4923300	3972730	NA	NA	NA	NA	NA	5475840	8749560	NA	3854250	3598580	NA	NA	NA	NA	NA	NA	NA	6160830	3765970	NA	NA
P19404	NDUFV2	6253680	6990360	13563605	5267340	1844760	NA	6036410	3408980	10860700	9503880	5791030	4212400	4506760	7158760	9544040	7083940	10864100	9696870	3432340	NA	10563280	7822340	7572980	18702400
P19474	TRIM21	430123	325564	NA	NA	NA	NA	NA	NA	NA	NA	NA	NA	511497	847264	NA	NA	NA	NA	NA	NA	488826	NA	NA	NA
P19525	EIF2AK2	1494865	1560705	1409060	270379	NA	779489	1052140	NA	1089120	2922250	NA	837851	1356040	2586460	1444510	1519280	1274200	2342360	807630	814029	2104550	1559430	1.34206e+06	2116405
P19623	SRM	4968330	6717700	6349450	2166460	NA	NA	2412595	NA	4584370	11593800	2127630	7373750	7778005	5697515	3413300	4744970	3372795	2200820	NA	NA	9638720	9344710	2657900	NA
P19634	SLC9A1	NA	925101	2343360	NA	NA	NA	NA	NA	NA	NA	NA	943153	882074	NA	NA	NA	NA	1739020	NA	NA	1782890	1717510	NA	3270150
P19652	ORM2	3586150	2581740	2637810	4802080	3041280	2666380	2389170	4492040	2705090	3854490	4493910	4293000	4061850	4063610	2475790	13226000	4970680	2686070	9531700	10046100	3663940	5524460	6059570	1737000
P19784	CSNK2A2	2421350	2409420	1340310	NA	NA	NA	2371590	NA	NA	3772755	1283825	2002110	2163055	1811420	2128910	NA	NA	2203915	4502360	NA	4165515	1524830	1600060	1821080
P19823	ITIH2	2049140	1876030	1876130	3367610	NA	1.16542e+06	2020020	3466780	1777790	NA	4743120	3484620	3254920	650137	684167	5357190	4157370	1905130	5649040	4280600	3291210	4130810	2883070	898988
P19827	ITIH1	1147530	2829635	2630910	3050065	2093040	3933425	3602740	5385970	1961595	2721510	12525115	3389860	3091120	2818650	3319800	5006990	5154400	3033390	13744000	11947600	1742610	2840340	1.06163e+06	2121160
P19838	NFKB1	NA	NA	NA	NA	NA	NA	NA	NA	NA	1965455	NA	588130	723361	470648	NA	NA	NA	568375	NA	NA	665549	NA	NA	NA
P19971	TYMP	1918240	1911330	4479760	NA	NA	NA	2364810	NA	1083708	2988810	3119490	2336710	2201400	3591245	3177095	4237920	4174960	2017490	2921450	2794670	2896130	2276430	1026080	1966470
P20020	ATP2B1	984191	762920	4906210	NA	NA	NA	1438570	NA	2733840	3915070	1899240	884769	1691805	NA	1471050	3763630	3686690	2515420	NA	NA	2579180	3610250	NA	2664075
P20042	EIF2S2	2319895	3186555	3227210	NA	NA	NA	NA	NA	2664990	5829020	NA	3746565	3880275	3127110	NA	2883110	2875700	4499480	NA	NA	3702810	2688595	NA	4256510
P20073	ANXA7	5240880	4446695	19468800	6829300	1775920	7507990	6387490	7248895	5087090	10773200	5224170	2697100	5394120	3702240	14503100	7866870	8492410	8120450	7677970	4249245	3298140	3885380	4309700	7926750
P20142	PGC	NA	NA	NA	NA	NA	NA	NA	NA	NA	NA	NA	14954000	15836500	NA	NA	NA	NA	NA	NA	NA	NA	NA	NA	NA
P20151	KLK2	4582700	4752380	26373835	NA	NA	NA	NA	NA	8441445	7158420	NA	4445910	4645680	9150380	NA	NA	NA	4136625	NA	NA	5461195	5701170	NA	18903700
P20290	BTF3	3861350	3942150	3144140	NA	4058770	NA	NA	NA	3677520	5650210	1969020	3996610	4046330	7660540	NA	3392190	3444300	4950650	NA	NA	6694650	NA	NA	NA
P20336	RAB3A	6661050	7270820	6901670	NA	NA	NA	NA	NA	8953940	4919390	NA	5165210	5037680	3456090	NA	NA	NA	5564730	NA	NA	3950130	NA	NA	8536990
P20337	RAB3B	7328020	7859995	7496850	NA	NA	NA	NA	NA	8953940	5072460	NA	5824945	5952985	5522945	NA	NA	NA	5984780	NA	NA	5585000	3393980	NA	8811765
P20338	RAB4A	NA	NA	NA	NA	NA	NA	NA	NA	NA	6580970	NA	2246270	2201040	2891050	NA	NA	NA	NA	NA	NA	4856440	1730900	NA	4651570
P20339	RAB5A	3511110	3726730	2211750	NA	NA	NA	1190200	947551	3685375	6144215	990314	4751510	4898730	4906540	1334235	NA	NA	2815240	1892390	3437200	4523645	3883325	755216	2825430
P20340	RAB6A	10047150	10350720	13233855	3750950	NA	3172955	3474295	3671580	11424145	21408550	3517450	6669130	6654110	13489670	6854000	7372450	7695890	15759250	6283760	6924690	12115420	11201050	4453895	17988800
P20591	MX1	NA	NA	NA	NA	NA	NA	418014	NA	NA	NA	NA	NA	NA	681165	NA	NA	NA	NA	NA	944417	NA	NA	NA	NA
P20592	MX2	NA	NA	NA	NA	NA	NA	NA	NA	NA	NA	NA	NA	NA	NA	NA	NA	1476120	NA	NA	NA	NA	9661260	NA	19763800
P20618	PSMB1	5559310	5256300	7924030	3441735	2773150	1483010	2377890	1196120	3823410	12942300	1195532	5556470	5424330	5827645	4923015	11492800	11226850	6187780	3800545	3578550	7627910	5084000	1904310	8233630
P20645	M6PR	1473790	1298880	NA	NA	NA	NA	NA	NA	929824	1869980	NA	668161	768972	NA	NA	NA	NA	NA	NA	NA	1961240	NA	NA	3247370
P20674	COX5A	3642250	3331130	38327700	11150900	16345800	NA	8126745	NA	7815630	9893180	10200500	4600220	5050280	5888500	21765000	NA	18951400	NA	NA	14554300	4578610	7021050	1300870	12494300
P20700	LMNB1	2812555	3276700	12314800	1276655	1566300	1564180	2751505	7850605	3663240	9501810	1534910	3998910	4226605	5169980	4967480	3407690	3624920	4823690	3543590	3400690	5489595	6664030	668772	7536585
P20742	PZP	NA	1773420	NA	2904160	NA	NA	1536270	6613020	NA	NA	6106790	2769170	3144340	NA	NA	NA	NA	NA	NA	NA	NA	4165710	4130860	NA
P20774	OGN	4268850	3572960	3627935	10675400	12696700	25717600	13179000	16018100	2179325	11058500	17591900	3163540	2398665	6068020	18738300	11222800	11250200	5438960	6980720	4588360	5375080	10933150	15552500	4050700
P20810	CAST	1937890	2145320	9646120	56419600	27656390	6753630	68571200	1090860	6837740	5723030	5257080	1941680	2326835	5359555	4477780	81959900	88069500	6314470	3727090	1357900	4063105	7045890	NA	10275450
P20839	IMPDH1	1029640	NA	NA	NA	NA	NA	NA	NA	NA	1455730	NA	914980	906078	2264165	NA	NA	NA	NA	NA	NA	1456560	NA	NA	NA
P20908	COL5A1	2614665	2959880	4413000	3153430	1238150	6511970	13542375	2412200	2314380	2754240	5204045	1862160	3508740	NA	4808470	11366400	11476300	2134990	NA	4172590	3228540	5012630	3298885	2809690
P20933	AGA	17999215	19312785	3835240	NA	NA	NA	NA	NA	7575670	20451500	NA	4960230	5139275	4912620	4336960	7641560	7488380	6112630	NA	NA	24078650	20117300	NA	6098480
P20936	RASA1	213312	NA	NA	NA	NA	NA	NA	NA	NA	517459	NA	NA	NA	NA	NA	NA	NA	280174	NA	NA	NA	NA	NA	392940
P20962	PTMS	49330600	48132500	28467700	3031810	13703100	2703690	2278960	2776610	28904400	49916500	4313390	16526900	17443200	54719900	5289030	13836000	13832700	35961300	4175260	3730380	75556300	55206100	NA	32572300
P21266	GSTM3	3107390	2951755	NA	5307100	1324250	6409080	5146430	4574430	2410000	2305870	4011525	3756680	2501490	2346540	11885630	8073030	10601530	2153750	2610570	2633960	3091810	5752800	5218730	2453770
P21281	ATP6V1B2	4779730	4679165	4367410	2693045	NA	NA	2517390	2145760	3971150	5812880	6750990	4270170	4271180	5359890	2840210	4616610	4365565	12565355	NA	4300700	6095570	4815735	NA	11883700
P21283	ATP6V1C1	2524130	2737710	2483320	NA	NA	NA	NA	NA	2845080	3337230	NA	NA	NA	1528130	NA	NA	NA	NA	NA	NA	2964030	2379530	NA	4171910
P21291	CSRP1	2079170	1753290	5333920	7127130	12372100	26808200	6409330	10940000	47174700	4332110	9151980	1807920	1589055	5591450	13577700	9224740	9591380	3115270	11718300	8100345	4289030	8355970	6258755	13287175
P21333	FLNA	9823860	10767700	12368100	35426750	19561200	36389800	22865100	32335800	15240100	12073200	42976600	16967600	16872700	14964500	31097100	43598500	44420850	11532350	45922700	34537000	11780250	27362900	36871600	11248350
P21397	MAOA	10624200	11568450	17787600	NA	NA	4091165	1224109	NA	19085900	36537800	5098130	6890700	7218470	9309775	3187930	3161530	NA	21298400	NA	NA	17802900	25367300	2423520	17729600
P21399	ACO1	3867165	4103715	3473180	3652765	NA	3435940	2600740	3026440	3647200	7433600	5082070	3079030	3402185	2539490	6488315	8752180	8871260	3520275	5341210	4684750	5483950	7149445	4504970	3849700
P21579	SYT1	NA	NA	NA	NA	NA	NA	NA	NA	3905060	5181770	NA	NA	NA	NA	NA	NA	NA	NA	NA	NA	NA	6010465	NA	NA
P21589	NT5E	NA	NA	NA	NA	2145510	NA	611684	NA	NA	NA	NA	4879290	NA	NA	1494820	3364560	2800830	NA	9552520	2067830	NA	NA	2331120	NA
P21796	VDAC1	7893960	8207355	11113450	1474020	896732	745553	1448695	1413350	9761675	6806700	2583130	5221660	4608835	6110940	4658230	2621325	2503130	14229850	2056570	2798270	7916070	6614305	2410830	15070100
P21810	BGN	3769985	3390120	4687850	20898450	8983695	12340650	9142020	8254030	6195890	4783250	12429850	2752705	2437590	9482365	4990590	10897300	12335900	2879160	9472890	9392690	5845490	6580520	10097200	5033440
P21912	SDHB	5636760	5041820	5303650	3711079	NA	2.19694e+06	5427330	3230000	5735165	6063820	3074360	4602740	4122820	3879050	4774695	NA	NA	4877565	3367550	NA	6221885	5311520	3992100	8692720
P21953	BCKDHB	3871290	3726050	3597460	NA	NA	NA	NA	NA	3603060	NA	NA	1649240	NA	2941805	NA	NA	NA	6154560	NA	NA	2784240	4491305	NA	3.12268e+06
P21964	COMT	2301960	2923225	3438510	NA	NA	1901180	2422700	1805080	6399870	5201960	961997	3796895	3611810	3052665	4259820	NA	NA	2939840	NA	NA	5724940	5221755	2156570	4079940
P21980	TGM2	4482870	4403170	4468540	4802400	9259240	8031720	6504975	6921470	6505740	5414450	21335100	14865600	15043800	7600535	16059500	20049850	20434300	3930100	11366100	10723400	3753350	7977090	10258000	3102240
P22033	MUT	2279320	2289070	4784220	NA	NA	NA	818349	NA	4013380	4323780	NA	2100870	2128590	3417570	2314240	588145	411436	6518775	NA	NA	3888105	3036045	220504	6567200
P22059	OSBP	1962825	3089280	4642095	NA	NA	NA	676894	5492760	3294050	5190250	NA	2948660	2866620	2842100	1596545	2145160	2385310	4183945	1310390	1419500	2736400	4784855	NA	6754610
P22061	PCMT1	5831600	5897825	8528140	2272110	3057045	5738715	8531060	2313160	8722110	16129350	6674215	4262610	5705710	8613895	10877155	8043900	9154310	11865800	8204510	10518900	4473850	12200500	5254440	5472180
P22087	FBL	1916375	1687080	10313200	2343930	3018440	NA	1.32805e+06	NA	7556855	4766335	NA	2019080	2403330	8404560	4331350	3828740	3878670	3127415	2499805	3904890	4022650	2613200	NA	4952210
P22102	GART	1237550	3257630	3212780	NA	NA	NA	NA	NA	3280775	5321090	NA	2068070	2211570	4627750	1923695	3418830	3806660	1633050	1916860	1796080	4685210	3617935	4540550	3059555
P22105	TNXB	2033390	1534030	1564005	3920020	7389190	4299360	2930040	2410425	1336400	2213980	2477810	2269415	2437520	1694850	3178420	NA	NA	NA	12875420	2858970	1986560	2307570	3640590	NA
P22223	CDH3	NA	NA	NA	NA	NA	NA	NA	NA	NA	NA	NA	NA	NA	NA	NA	NA	NA	NA	NA	NA	NA	NA	NA	3440350
P22234	PAICS	7944060	7650610	4576110	18350700	1866250	NA	2573605	2395570	5954550	7769940	1949495	6064125	7554640	5183170	2966100	2996060	NA	7083860	2363030	NA	8929555	9721340	1620330	5953025
P22307	SCP2	2867680	2762365	8518700	NA	NA	NA	1154700	1210990	2764665	4236050	NA	2055000	3950055	2651290	1335440	NA	NA	6708880	1371510	1230820	3471950	4073025	NA	11460200
P22314	UBA1	5152680	5268330	8268220	6409600	1697030	1794820	4239070	5395090	7302890	12032600	4068360	4587565	4693160	8186620	9304500	8224820	8771490	8078180	4761830	4449485	8929780	8482290	5625110	13729500
P22352	GPX3	15495300	9418415	8888730	4768700	18289500	22474300	4253220	5904780	5514350	16978900	24111750	11870660	11599190	21453855	12065600	29794850	28756195	7329645	21850900	21671600	5101160	4191100	9004635	7623660
P22392	NME2	3700100	4874890	6296180	2228330	1235950	2547335	2615785	2575575	5259150	10242100	1551555	4249430	3789020	11368000	3381560	2854000	2831530	7419085	3046170	3022720	10742800	7393880	1729530	6273560
P22413	ENPP1	481734	533219	NA	NA	NA	NA	602488	NA	NA	917634	NA	1595195	1902640	1475340	NA	NA	NA	NA	NA	NA	1.28459e+06	NA	NA	NA
P22492	HIST1H1T	NA	NA	NA	NA	NA	NA	NA	NA	NA	8707160	NA	2662740	2218780	6859050	12797000	NA	NA	NA	NA	10912700	2144670	NA	NA	NA
P22570	FDXR	2250740	1704295	2273375	NA	NA	NA	829512	NA	1563500	5061960	NA	1389194	1.19127e+06	2802450	2396060	NA	NA	4431710	NA	NA	3623900	NA	NA	4105000
P22626	HNRNPA2B1	7523770	9191640	23404000	6132355	9971160	2826040	9318345	8850165	9844770	20666350	5407390	10030000	14554650	12134950	8536980	12709450	11470850	14046400	7448340	7179965	14082700	11423700	5405140	17954000
P22694	PRKACB	1454370	1297460	8012290	NA	NA	NA	3103250	1312120	1653020	5005390	1544640	2496640	2474840	1310140	6033850	NA	NA	2416290	NA	NA	2.20492e+06	4274650	3267230	6299920
P22695	UQCRC2	7547490	9139590	16102500	1686640	4758505	3279100	2569965	3134830	9758505	12146400	2008270	6560710	6818570	5874085	5107090	3502430	3253915	13154050	650946	4666220	12637550	4004815	3100485	15551100
P22830	FECH	5246400	4894430	7548860	NA	NA	NA	NA	NA	2939980	5209435	NA	6156040	1944070	3240670	NA	NA	NA	1504880	NA	NA	8722990	5499570	NA	5356035
P23083	IGHV1-2	1207770	NA	NA	NA	NA	NA	NA	1932520	802817	NA	NA	NA	NA	NA	NA	NA	NA	NA	NA	NA	NA	NA	NA	NA
P23141	CES1	NA	NA	177077	3314230	6242810	2351600	3909710	3016750	NA	1063700	4393440	906701	868914	1188045	2492235	5955365	9405530	1227475	6134555	6049940	NA	1331400	3269260	3239145
P23142	FBLN1	1841180	NA	13372450	16975100	5670200	8580710	11631150	27439600	2211930	NA	5452930	4854330	5128125	3802890	18626900	30959100	21157000	NA	9686970	9131700	5053730	4396950	10284990	3515750
P23193	TCEA1	3447485	3519080	3362270	1004280	NA	NA	685840	485589	2932820	3534240	NA	2278790	2292890	3608980	1.61628e+06	2940410	3042110	3292300	NA	858886	5374600	4263840	NA	2183940
P23219	PTGS1	NA	NA	NA	2566930	NA	5547555	2656170	5226770	1747140	NA	4711610	NA	NA	NA	4173540	NA	NA	NA	NA	NA	NA	NA	5464340	NA
P23229	ITGA6	617830	807935	1812860	NA	NA	NA	1353110	NA	926338	1.54766e+06	1017810	1100900	1520720	745821	2885390	2303570	2172220	NA	NA	NA	1240384	908573	NA	1287910
P23246	SFPQ	14876600	16067650	12817300	4141070	5641130	4133060	3765450	12631445	16152650	16578300	4267340	7401560	13385450	9169835	7274320	7984230	8615240	11198305	11065100	6274810	9540210	12612350	5041090	15737300
P23258	TUBG1	NA	NA	NA	NA	NA	NA	NA	NA	NA	2137270	NA	692144	NA	NA	NA	NA	NA	NA	NA	NA	1527030	NA	NA	NA
P23284	PPIB	8917470	9835020	19024500	7715820	1762990	4940780	6255045	5334960	11157100	26671700	5476850	7022575	8987910	10461800	13792600	18996800	16580700	9544580	9809930	10437300	14199700	12165950	5712530	24654300
P23368	ME2	6746650	6203685	6346455	1425110	NA	NA	NA	NA	7456080	7887595	NA	4619010	4920340	3647180	3570160	NA	NA	7257480	NA	NA	7519980	6493585	1091530	8950850
P23381	WARS	2940180	2891590	4049550	2688390	1355050	2432435	2304865	2665065	3283355	4158370	3267030	3532490	3244140	2544460	2765920	4286990	4417730	3093425	6555430	6678240	4055130	3277615	2332010	3611960
P23396	RPS3	12750400	15015400	18755700	4311340	9790935	4574245	6956290	4101780	14950200	30425750	4363810	13466800	14495600	14971900	11104300	11237000	10802400	17115000	6534005	4191060	22899600	16692050	3479780	26234700
P23443	RPS6KB1	NA	NA	NA	NA	NA	NA	NA	NA	NA	NA	NA	NA	NA	NA	NA	NA	NA	NA	NA	NA	2070060	NA	NA	NA
P23497	SP100	NA	NA	NA	NA	NA	NA	NA	NA	NA	NA	NA	634013	635082	NA	NA	NA	NA	NA	NA	NA	NA	NA	NA	NA
P23526	AHCY	6367730	6746070	12018800	6298165	6553440	9734905	5538260	5427030	6788525	14139900	4489190	8750145	6054065	9815885	12503500	14029900	21781100	6690915	9403780	12177790	10695700	16196150	5398450	17467300
P23528	CFL1	17780900	20909900	14904600	10028285	2643760	7044520	10705050	6102325	7767238	12920400	9327380	13624160	17217900	11405900	22622300	11411750	11593855	18902000	42386200	7191725	13710300	19818450	14137400	26882800
P23588	EIF4B	4212080	4299930	2769330	NA	NA	NA	NA	NA	5053495	4638500	NA	2781220	3607045	5158395	NA	NA	NA	3093610	NA	NA	5641465	NA	NA	1386310
P23634	ATP2B4	NA	NA	NA	NA	NA	2631650	1878845	1.19446e+06	NA	NA	2477580	2573510	2735825	NA	5128420	4879080	3787430	NA	NA	NA	NA	2483140	2230860	NA
P23786	CPT2	3510915	3013320	5077970	NA	NA	NA	NA	NA	2707780	4090355	NA	2164185	1850905	6414185	NA	NA	NA	5462430	NA	NA	4815300	1899800	NA	6054260
P23919	DTYMK	2418490	2092185	3693230	NA	NA	NA	NA	NA	4392765	4452430	NA	1813815	2308940	1810200	NA	NA	NA	2484045	NA	NA	5592740	3412770	NA	3561840
P23946	CMA1	NA	NA	NA	NA	NA	4351060	4477650	NA	899274	NA	NA	NA	NA	NA	NA	NA	NA	NA	NA	4215170	NA	2346990	32560250	NA
P24043	LAMA2	2910370	3007420	2893220	3547800	86519100	3986280	2368960	2187590	4595645	2637610	4508890	3211000	3210210	3626110	1827520	22496200	22044500	1208963	NA	NA	2335010	6676120	13334400	5812120
P24158	PRTN3	NA	NA	NA	NA	NA	NA	NA	NA	NA	NA	NA	NA	NA	NA	NA	NA	NA	NA	NA	NA	NA	8614945	NA	NA
P24534	EEF1B2	9360785	11142270	7239710	3836470	8994270	4737500	4416540	3361900	11063430	29161200	3751900	12455110	12126830	18644300	11668820	7482720	7346320	20948900	NA	NA	11103100	11808200	NA	10556890
P24539	ATP5F1	5742070	4086960	9944310	4295120	1446920	4607250	2067330	1335540	9462995	5518560	1620640	3270040	4790920	4178435	3890240	5785500	5569200	10085800	NA	NA	10119700	4733745	4236840	9211565
P24666	ACP1	4521495	5032345	10439800	NA	NA	NA	1591500	NA	7539290	3928645	638336	7562880	6968460	4376760	5902310	NA	NA	3053150	NA	NA	4889270	7007040	3497625	13906570
P24752	ACAT1	9191180	9910650	17685450	9431460	2878755	5988075	8063920	7032785	17305700	31886100	6651575	13911000	15127700	10499600	8365650	11921600	12893900	17782850	8421840	2428050	12604500	7842485	6274250	14158550
P24821	TNC	3254830	3656150	3411720	7033875	5363225	3528545	6171835	3492375	1677220	5749290	3123360	7278895	7803775	5979225	5729145	10996200	10070100	2812170	10828200	7553685	7744800	2432580	5115680	3989080
P24844	MYL9	8396740	8069630	35151000	32849500	78653850	32916700	18984400	32537150	6298340	7655790	16329800	9299205	8493520	25563650	28486000	24020300	21156550	9152890	47299550	14952900	19171900	37789750	19611650	3160450
P24928	POLR2A	1936645	2100695	2147130	NA	NA	NA	NA	NA	NA	4338680	NA	NA	1177540	2465510	NA	NA	NA	NA	NA	NA	2999640	NA	NA	1973085
P25189	MPZ	NA	NA	NA	5392800	NA	NA	9290700	NA	NA	NA	5145180	NA	NA	NA	NA	NA	NA	NA	NA	NA	NA	NA	NA	NA
P25205	MCM3	NA	NA	NA	NA	NA	NA	NA	NA	NA	NA	NA	1539650	1705070	NA	NA	NA	NA	1613970	NA	NA	1696150	NA	NA	NA
P25311	AZGP1	6142940	6544360	9289400	10235200	NA	1956450	8146740	2523990	40691350	63235200	4371080	29358700	32973600	24281200	11199150	22074900	22014700	13988950	7433060	5812520	5474180	42940600	4374515	20665650
P25325	MPST	4111810	3837855	6436100	NA	NA	1506780	2959470	1545260	6711930	10828100	1236690	5023440	5563000	5569595	4280550	NA	NA	5969770	NA	NA	5510010	7164760	2379300	9035245
P25398	RPS12	4833630	11594940	9172560	5164800	9176010	3732230	NA	3510180	3555390	20046985	5015790	11767920	12119640	7640125	6.04302e+06	NA	NA	3121260	9070060	4752290	1994940	6179120	NA	11795000
P25490	YY1	NA	NA	NA	NA	NA	NA	NA	NA	NA	NA	NA	NA	NA	4030320	NA	NA	NA	NA	NA	NA	NA	NA	NA	4309700
P25685	DNAJB1	2332190	2707030	5584380	NA	NA	NA	NA	NA	4689505	3694920	NA	1793330	2510880	3319500	2971590	2001130	1873600	3862375	NA	NA	3730635	2497440	NA	4717625
P25686	DNAJB2	2306650	2513490	2659910	NA	NA	NA	NA	NA	1939710	3657220	NA	1429220	1445330	3748485	3112160	NA	NA	2724930	NA	NA	3184780	2931170	1351560	2758060
P25705	ATP5A1	16396300	18101400	19496000	4939300	6943770	8348970	5437230	4662135	13517050	17787300	4871060	11116000	12798600	9271520	10298475	8535570	9368780	10008815	5041695	5479790	13229350	14003500	6195150	13478800
P25774	CTSS	NA	583674	1009536	NA	NA	NA	NA	NA	741330	NA	NA	NA	NA	1525940	NA	NA	NA	NA	NA	NA	1085974	NA	NA	NA
P25786	PSMA1	6607155	4791100	7183680	NA	NA	NA	1561710	1546390	3409935	15133650	NA	4419340	5156865	7870880	3543845	NA	NA	5338700	3469280	2564705	10505905	7329180	1755570	4973040
P25787	PSMA2	4076055	3960100	3419950	NA	NA	992603	1013900	623602	3270800	6951870	693887	4338870	4651500	4793060	3719730	2984110	3290940	5420870	1715360	1717970	4827585	3127280	2532730	4114405
P25788	PSMA3	5049070	6315030	7106500	NA	NA	1.05785e+06	2448595	NA	4830975	10486100	993285	5564650	6434120	4306945	6315700	5076360	5226360	6734170	NA	385613	11815900	4402890	870369	6273120
P25789	PSMA4	5925640	6647420	3646740	NA	NA	NA	NA	NA	5605050	9861070	NA	6541260	7643060	6968870	6044900	NA	NA	7445500	6014110	5858470	8331410	6171100	2784620	6674460
P25815	S100P	3725090	2249000	NA	NA	NA	NA	NA	1819790	3019770	2146820	2268630	NA	1093350	3022920	6181520	NA	NA	NA	3587360	4754870	NA	4225300	4297070	4309570
P25940	COL5A3	NA	NA	NA	NA	NA	NA	7095500	NA	NA	2940160	NA	NA	NA	NA	NA	NA	NA	3640750	NA	NA	NA	NA	7217010	14887700
P26006	ITGA3	NA	NA	NA	2050620	NA	1789700	2285730	2217870	NA	NA	1.61597e+06	NA	NA	NA	787898	NA	NA	NA	NA	NA	NA	NA	NA	NA
P26038	MSN	4326370	4995160	4081435	10126500	9486380	8129950	11643200	9360660	3774130	13367500	10376850	7900125	7388590	8728025	12665900	20610350	20499200	4700235	18225300	16147200	6973750	10029375	9668085	2478175
P26196	DDX6	4602090	2287940	5503310	1241340	207028000	90274545	2206830	872880	5429325	6186855	1168170	3079240	3297500	2564840	4916070	3223550	3168620	4224620	1458420	1551950	4401045	6219100	1955910	4298370
P26232	CTNNA2	6106040	3919580	3693110	1719080	NA	NA	1244238	NA	4321275	13536600	NA	4065085	3549820	5939460	2743520	4485970	4503290	4107050	1190137	701541	5542730	6060490	631378	2886960
P26368	U2AF2	2439520	3423250	3747725	NA	NA	NA	NA	NA	2993320	6176700	1672800	4136820	3466200	6503560	1297840	NA	NA	4204490	NA	NA	6349450	2356785	NA	2914420
P26373	RPL13	32979250	37210105	44901600	14936000	2540720	13325850	10327300	12051935	41235550	8021160	7635510	18802200	5297100	7364900	24746300	39708100	37482900	6700450	13816250	17641600	4915970	12570900	9550870	5695650
P26440	IVD	6865970	8538740	10055215	3337150	NA	NA	3122920	NA	6840630	13290800	NA	5283245	5117805	10599500	9086615	4615160	4821390	11236700	NA	NA	8688815	10608400	3766170	9206760
P26447	S100A4	2877790	2653660	3554280	16931760	18612700	5572280	23094575	12779535	722900	3945185	19373200	4066100	3324865	7214355	21219930	47217300	45158150	8106750	19484500	13665630	1.99562e+06	4778495	27669450	2674305
P26572	MGAT1	NA	NA	816918	NA	NA	NA	NA	NA	1001310	NA	NA	1160120	1130180	NA	NA	NA	NA	966540	NA	NA	NA	NA	NA	1085340
P26583	HMGB2	4325540	4093950	3513330	NA	2194000	NA	1523010	NA	4265480	6584100	NA	5395270	6024980	2929635	4399930	NA	NA	5804875	4376720	5160590	7217720	2623210	NA	8648580
P26599	PTBP1	4589380	4973060	6124850	NA	5689450	3186980	4352500	1723960	5747905	8250990	2112915	5208460	5492710	12187800	8621780	4949340	5514580	7255345	2692690	947485	5831965	14599755	4178060	5606660
P26639	TARS	2462270	2487035	6631190	NA	NA	NA	1962665	NA	3228750	4575580	1255730	1758165	1721400	2707345	2844090	NA	NA	4536475	NA	NA	5604640	3173185	1328870	6776050
P26640	VARS	2398580	2456940	3810630	1758960	1472610	1.60024e+06	2256400	1649975	3770815	6220275	2800100	3931250	2979800	2905530	5413760	6516200	6011670	4554785	6273530	3287033	2391465	3228900	2684425	5109275
P26641	EEF1G	7377510	6078770	6434420	8386860	NA	4125220	1147820	5638355	6917435	11930400	8018280	4977360	3871440	8641745	8723850	NA	NA	7252125	NA	NA	6292070	7384285	7229080	8483650
P26885	FKBP2	12271200	16267400	19542800	9931060	5410170	1194030	5898265	8862780	11030100	19577610	8736780	6648130	6427978	3400620	21092400	21091600	20880400	1.38359e+07	13890300	13558600	16274300	3799960	9601370	24417100
P27105	STOM	2690010	2845130	3673835	6387870	4872345	5880860	8580190	4059060	2306550	3676135	8992950	4343270	4505450	5063530	11266000	21786700	22149950	2480520	20620800	4722650	2739625	3351845	4854925	2689495
P27144	AK4	3509355	3141060	5235285	NA	NA	NA	NA	NA	2598540	3279090	NA	1961410	2438255	6564150	2251150	NA	NA	1816295	NA	NA	8808590	3823020	NA	870842
P27338	MAOB	3139590	2619745	13558050	5823870	2988860	5890650	6048580	3051520	16107400	4116970	3420215	3519540	3333120	2900125	9954140	11336500	10857800	3957775	4095160	5179390	3495600	7915070	7476320	2891440
P27348	YWHAQ	7294370	7690360	5455290	13617420	6869560	3842270	6422850	3926080	3431540	9091760	4498940	3589880	3189740	7956300	4640630	7732175	7666145	5176510	11910615	6803380	5291890	4519530	4971785	7387490
P27361	MAPK3	2126360	2537290	1571780	NA	NA	NA	2272080	NA	NA	5133390	NA	2359370	2316660	NA	NA	4896160	4987800	2545680	NA	NA	3495680	3874750	NA	2433160
P27482	CALML3	NA	2766950	NA	NA	NA	4263990	4866480	4016290	NA	7644540	4744070	3585820	NA	4665610	NA	NA	NA	NA	6099980	5159380	6447350	NA	NA	2778980
P27487	DPP4	4657085	4890370	6655670	NA	NA	NA	NA	NA	17747050	10464000	NA	11687900	11940950	13107550	2621830	4796170	4714460	4104090	NA	NA	4220440	18895200	NA	2068280
P27635	RPL10	14597300	17029300	19832600	4638890	3915640	3443540	6696270	4451120	14576700	27290000	5099510	17531800	17929700	25042000	8772550	4862110	5091730	16657100	5140370	5672770	23682400	18702700	3811690	24824400
P27694	RPA1	2465600	2705715	3556640	NA	NA	NA	985121	NA	2374440	3432210	NA	2430135	2032400	1620040	1.71049e+06	NA	NA	1970615	NA	NA	3701190	2561150	NA	3104560
P27695	APEX1	8784635	15474900	19733000	NA	NA	NA	NA	NA	15365200	13853650	NA	12366435	12623600	7253420	23774000	NA	NA	9042325	2739530	NA	7814955	14557100	4834285	15939400
P27708	CAD	1734840	2541870	2167361	NA	44512100	NA	NA	NA	2243085	3813030	NA	1932710	1157550	NA	NA	NA	NA	2208685	NA	NA	3393090	NA	NA	1701880
P27797	CALR	8926900	8874280	25065200	16245600	7393675	14083450	15351100	13746000	17198600	21763500	18068700	7332400	8863380	4823550	7891390	45614100	42317300	15224800	8054060	6773040	10128400	23440000	13709900	23063300
P27816	MAP4	8558360	8710295	7804820	5413210	12913750	8243880	2854570	8754960	3825070	8475400	6782305	4597810	4771705	9372805	10011600	13870200	14170900	7185240	7860455	7667760	14232150	6436445	3020310	5851165
P27824	CANX	3895400	4536690	12304500	4083175	4896880	4183420	4720380	2760560	7792685	11653300	2423440	5400245	5462925	2672390	8006650	5507280	5155650	5832945	3727645	3142950	6668680	8018760	3756450	10016535
P27986	PIK3R1	701970	593964	769614	NA	NA	NA	631973	NA	833710	971493	391996	772279	729453	416658	875938	NA	NA	804940	NA	NA	1104600	1394230	417200	637006
P28062	PSMB8	2787540	2317670	571016	NA	104076000	NA	1068790	NA	NA	4098360	730772	2345030	2841540	2801180	4012595	2112880	1945580	3461860	NA	NA	3853980	1.00057e+06	2167650	3655410
P28065	PSMB9	3704210	4280750	329177	1515980	NA	NA	1748230	729996	NA	6515540	1927020	2735180	3041250	2415315	2613905	3633610	3719150	3519890	NA	NA	5109490	2740770	2233340	2995801
P28066	PSMA5	8904985	7899830	6439985	2928595	3478560	2037205	1827520	1084910	5109390	14172700	2603580	5053815	4675390	7932265	5688680	9077300	9505050	9413060	5342880	5067180	7618460	6612275	3916445	9475345
P28068	HLA-DMB	NA	NA	NA	NA	NA	NA	NA	NA	NA	NA	4279040	NA	NA	NA	NA	NA	NA	NA	NA	NA	NA	NA	NA	NA
P28070	PSMB4	5730080	6408920	4451220	NA	NA	NA	NA	NA	3626990	8743740	NA	6298595	3.43799e+06	2256060	1079001	NA	3878990	2904490	NA	NA	3478305	NA	3011740	3994300
P28072	PSMB6	13550000	14292800	11305300	NA	NA	3545520	NA	NA	11694100	25221300	NA	11443000	14401700	19676100	4083870	NA	NA	17641700	4259230	3917800	18459300	11096100	NA	15069000
P28074	PSMB5	4997415	3305185	3259720	NA	NA	NA	11606400	NA	6218100	7885830	1538010	5407120	5385840	1839300	3002670	NA	NA	4852330	NA	NA	3194380	4028475	1451870	8340520
P28161	GSTM2	1205440	1132435	496474	6103015	1.05077e+06	3322215	8712050	3082510	892934	1447940	2160430	1588440	1837340	1353750	15053050	14440500	14349200	831134	5301610	3239970	1888100	2560960	3556520	680440
P28288	ABCD3	562559	639562	511102	NA	NA	NA	NA	2110040	1640639	1692115	NA	792765	676764	NA	820327	NA	NA	3436090	NA	NA	1583667	1870466	NA	3024335
P28289	TMOD1	NA	NA	NA	NA	3836770	NA	1413520	2051500	NA	NA	1.36719e+06	NA	632384	NA	1.15718e+06	NA	NA	NA	NA	2106600	NA	3439840	1523645	NA
P28330	ACADL	NA	NA	9645930	NA	NA	NA	NA	NA	5708070	2252170	NA	NA	NA	8119240	NA	NA	NA	8089740	NA	NA	NA	3966310	NA	7292520
P28331	NDUFS1	3102470	3482470	5759085	NA	2860010	2626680	1504110	736872	4986875	6537990	1364720	2970580	2731170	3265610	3726530	NA	NA	7426070	NA	NA	5616240	3133210	1889265	7951430
P28482	MAPK1	2876805	3609980	6983270	1915430	NA	2509240	2897870	1454860	4448400	10243000	2067985	3799630	4044930	4712300	4570830	4097770	4449320	6736510	NA	NA	4251330	5449325	4759260	6743110
P28676	GCA	2353060	2674510	NA	NA	NA	NA	NA	NA	2059740	3630600	NA	1439290	885946	234530	NA	NA	NA	1.28857e+06	NA	NA	3470130	1998435	NA	1971325
P28838	LAP3	6895140	6738630	7040060	1382028	4813595	3302180	1354520	1114100	5231690	8353870	1863845	4000260	4983780	5924395	1747615	5258500	5012955	7736730	3633045	4013150	9496495	5423730	1067930	7796675
P28907	CD38	796243	621558	3187850	NA	NA	NA	NA	NA	NA	NA	NA	NA	NA	NA	NA	NA	NA	NA	NA	NA	1001990	4315210	NA	NA
P29144	TPP2	NA	NA	1733500	NA	NA	NA	NA	NA	NA	NA	NA	550533	700711	NA	NA	NA	NA	NA	NA	NA	NA	NA	NA	2164300
P29218	IMPA1	5372850	4118130	12136500	NA	NA	NA	1627998	1946130	12470700	6804710	2226880	2415930	3544730	3812900	2938890	4356750	4433285	4081340	NA	NA	3601370	5690860	2203070	10183100
P29350	PTPN6	1317230	1475995	835804	NA	NA	NA	NA	NA	958662	2357365	NA	1545680	1230805	1164460	1497520	NA	NA	1555730	NA	NA	2294195	2503140	NA	1888060
P29353	SHC1	NA	NA	1352900	NA	NA	NA	NA	NA	NA	NA	NA	NA	NA	NA	NA	NA	NA	NA	NA	NA	NA	NA	NA	NA
P29372	MPG	NA	NA	NA	36818600	12760900	28098500	28175900	52251300	NA	2415260	49435900	7774450	7633150	3846430	44244000	23686100	22872600	4755660	NA	NA	7532200	13768300	49246000	NA
P29400	COL4A5	NA	NA	NA	NA	NA	3714480	NA	NA	NA	NA	NA	NA	NA	NA	NA	NA	NA	NA	NA	NA	NA	NA	NA	NA
P29401	TKT	11535000	13853600	22999000	6899000	6147400	10214260	6485040	8618060	15916200	24740000	11179100	20501000	21061000	17708100	17675000	13903100	13879200	12440850	7415600	7024440	19634800	41921700	10875500	11102600
P29536	LMOD1	2635365	2304900	1953930	9196680	8256865	9044865	12504600	10978250	4545755	2397740	12403700	3818060	3938875	10321855	12568500	9981605	11921500	2216230	10760960	7662230	3315215	4799830	12247350	2008460
P29590	PML	954521	NA	5285805	NA	NA	NA	NA	NA	1032290	2440200	NA	1291900	1509335	1792720	1720025	NA	NA	NA	2583100	2204600	1628490	2919710	NA	2631325
P29622	SERPINA4	964055	761130	NA	2415455	NA	1836329	1343497	3173130	1819660	NA	1206520	1417777	1.21861e+06	NA	5614185	3351555	2353350	1463820	4319425	3936055	2241800	2494450	3096850	NA
P29692	EEF1D	7640285	7682950	11233400	4991080	2488270	1955430	5780750	5545980	9104890	20156600	4004730	8781650	9422995	10840750	8099960	13671700	9607610	14021700	2299397	2920910	12026600	7025320	3644960	10553200
P29728	OAS2	NA	NA	NA	NA	NA	NA	NA	NA	NA	1232590	NA	NA	NA	NA	NA	NA	NA	NA	NA	NA	NA	NA	NA	NA
P29762	CRABP1	NA	NA	NA	NA	NA	NA	NA	NA	NA	NA	NA	NA	NA	NA	NA	NA	NA	NA	NA	NA	NA	NA	943599	NA
P29966	MARCKS	4975935	8623990	9178410	NA	5543820	NA	3513800	NA	9453460	7084615	9242370	3343720	5516970	4900900	15889950	3460030	63002100	7461860	5142410	6447590	5454740	5806070	NA	6810990
P29992	GNA11	3706270	4456745	5750865	5132280	NA	NA	6617290	4019170	4373120	9394500	4394455	5099135	4628125	NA	11865350	8616600	8658130	4714990	NA	NA	7167900	9010245	7994300	7691020
P30038	ALDH4A1	4837795	5237630	10510000	3246200	NA	3297040	5238370	1679760	11153500	13971100	NA	5077110	4570710	9388975	9315580	8378290	8015240	8980620	NA	NA	9652310	11260500	3245940	8887760
P30039	PBLD	1918830	2402850	NA	NA	NA	NA	NA	NA	NA	472112	NA	NA	NA	1674310	NA	NA	NA	621338	NA	NA	5535700	NA	NA	1396350
P30040	ERP29	6592145	7949910	9753570	2699460	3068605	1266340	1848250	1.01726e+06	4819910	23573100	1826160	4001330	4880345	6184100	6288470	8672230	8806130	9663815	4643020	3086320	9811900	10592180	1875800	11590200
P30041	PRDX6	8328500	9334260	12773500	7759115	6076765	8975730	5840110	5660725	11344800	19566400	6498590	8023440	7183305	13411100	7343670	18384050	26057100	10698200	11206000	9255205	11981500	14753450	7801190	8616240
P30042	C21orf33	12427900	12075100	16596300	5164110	5492310	NA	5106815	NA	19932950	22875200	4298270	8260040	9525680	24101450	8479340	7826950	10492100	34355550	5725950	7386230	21983700	11608265	5368130	39570100
P30043	BLVRB	8731510	11136800	17749200	8523605	575862	3033530	11255350	6037260	16503100	10455300	4674155	10031965	12221600	9785890	24220200	22265400	22162000	11369900	12615900	12801650	13684050	26555900	4233160	6661575
P30044	PRDX5	3703140	4956830	29256400	6040820	5508090	2021900	3679895	3470470	6820180	17849100	1757080	5315970	6358700	9545010	6574830	14925100	11782550	9136050	5762865	2784545	8478275	25112900	3.21846e+06	30999700
P30046	DDT	36639400	34564700	37041700	6184330	NA	NA	NA	4112600	54450800	62322100	2090540	23064800	26780600	61469900	4536740	8205810	7459370	20036300	2115810	NA	48620800	38715500	3693960	35646600
P30047	GCHFR	NA	NA	NA	NA	NA	NA	NA	NA	NA	1675180	NA	NA	NA	NA	NA	NA	NA	1175410	NA	NA	NA	NA	NA	1699680
P30048	PRDX3	5927995	5317610	8788560	14952500	2464340	9747410	13546590	13271060	4427630	7732845	14973450	2778810	4492010	8518390	2950960	16624395	16578145	11857700	7523020	8356790	8810630	5511225	15968700	10133000
P30049	ATP5D	9080130	9388160	18727375	4696185	4246025	4099070	6059920	5511050	13902600	17985600	4837820	8745230	11137800	18803700	8217350	7449740	9897490	22849000	4955370	5119630	20536350	9558250	3100230	11931250
P30050	RPL12	6089745	6812590	8158865	1211505	1717480	982106	1546395	1000130	7612270	13588000	1300740	5967510	6593900	7049015	3308780	3195030	3348030	5767895	3518590	2995150	7631740	8703865	1115030	10795850
P30084	ECHS1	8697520	11285550	11615900	5383195	4601760	3529740	970256950	1834400000	12156700	13776850	1801890000	6598360	6967020	10681100	7189755	831382400	10441800	10595390	2275270	2656340	6770970	7795700	1864010	23747100
P30085	CMPK1	1547060	2449665	10575250	514771	1408700	1926340	1804485	1643975	6833110	7108055	1683470	8111370	6583010	7233890	3683840	2292140	1991705	4873680	355261	2207800	4574330	11432100	1110040	8082070
P30086	PEBP1	15466250	20258700	24179000	14877750	10316170	16484200	13339800	17669400	33067300	33842300	16706350	21684850	24151050	15106400	24936500	27721400	29757700	19131000	18887300	18428100	26890000	30375750	18369450	17028700
P30101	PDIA3	5052850	6160170	28288400	11739000	14142000	10284350	8869240	7261985	13337700	17243300	11818100	7345520	7843910	11762700	11601955	35077100	36377000	8121505	13080150	12585450	6543680	18934450	9922495	28118800
P30153	PPP2R1A	4173205	3165660	3259120	NA	7374960	2842640	864410	NA	1862430	4449995	1.80243e+06	2665125	1442840	2982880	6814670	15141130	14546135	3413020	6.33828e+06	3117190	4813050	6483230	2754805	6834590
P30154	PPP2R1B	NA	NA	NA	NA	NA	NA	NA	NA	NA	NA	NA	NA	NA	NA	NA	NA	NA	NA	121511	NA	NA	6409240	NA	162822
P30419	NMT1	2690170	2981190	1991060	1476620	3161970	NA	NA	NA	3020100	5067700	1431300	1958180	1870530	4512970	3051040	3297630	3060670	4701610	3156540	3173390	5132730	2949770	NA	4764050
P30499	HLA-C	NA	NA	NA	NA	NA	NA	NA	NA	NA	2270620	NA	NA	NA	NA	NA	NA	NA	NA	NA	NA	NA	3978220	NA	NA
P30519	HMOX2	894905	753963	1888410	NA	NA	NA	1279724	595426	3073550	2031570	NA	1125360	1191205	NA	731224	NA	NA	NA	NA	2029000	1488250	1959220	NA	1843310
P30520	ADSS	2484020	2493090	2536525	2315370	12558700	2802630	938081	828480	2347990	5158965	3546640	1969010	2051310	4772315	1798560	4592035	3729540	3826420	NA	NA	2956840	3620145	1504240	3810200
P30566	ADSL	2575925	2230660	2165030	NA	NA	NA	NA	NA	3248610	2870160	1058930	2412430	2196655	1685510	1578390	NA	NA	1807380	NA	NA	1963024	2195440	NA	2272086
P30613	PKLR	19359800	20168700	16818100	21031250	2336460	10753485	19448500	25947600	21288200	47986650	20375850	24461650	24504800	11134000	13274095	44260500	41627750	20549900	16827930	16517280	29760800	34947300	16121200	14786600
P30622	CLIP1	930330	1660500	1442725	NA	NA	NA	NA	NA	1997385	3002140	1356760	550822	208164	2413605	NA	NA	NA	925965	1513140	NA	1354000	2080090	594714	1734620
P30626	SRI	3288170	3579770	4790615	1955110	1289930	2160390	1887965	2123820	2619320	4927160	1429430	2764205	2682420	6224930	3469455	18032755	2733590	2467165	NA	2359760	4214620	3284080	3504535	8439080
P30711	GSTT1	887424	2408300	2662970	NA	NA	NA	NA	576890	3770930	1037410	NA	2770560	1771030	624764	NA	NA	NA	923741	NA	1280740	1623550	2232620	1045191	3497270
P30740	SERPINB1	1329960	1493540	1583570	1646190	1039340	2763355	3032750	2175160	1709370	NA	2027760	2606550	2428130	2030795	6558995	5699350	4573560	1014750	4717480	4684010	1450740	2406520	3881600	1006280
P30825	SLC7A1	537839	482678	NA	NA	NA	NA	NA	NA	1296490	647692	NA	748105	NA	NA	NA	NA	NA	NA	NA	NA	1509020	NA	NA	NA
P30837	ALDH1B1	2726080	3415670	4952030	3812980	2303550	5525460	1669350	5281620	4567960	7349050	6297360	4557165	5118640	2664000	5762975	2629280	2518130	2931130	2736090	2553080	5523985	5252495	2804920	4268715
P30876	POLR2B	NA	757082	1071590	NA	NA	NA	NA	NA	NA	1.2148e+06	NA	852969	986620	NA	NA	NA	NA	NA	NA	NA	1556900	NA	NA	1293880
P31040	SDHA	2915410	3972275	4558300	NA	NA	3260290	7057570	2.46268e+06	2888590	2710760	1729070	1922550	1666420	7423090	3905120	NA	NA	4718830	NA	3989490	6336370	5629090	979108	4690170
P31146	CORO1A	3076340	3473915	5196440	NA	NA	NA	5659330	NA	2502980	8128930	NA	4817105	5845790	8476395	5531780	NA	NA	6426285	4162800	3689860	6694705	2756060	NA	3267810
P31150	GDI1	4790330	4460840	8972895	4081400	2646690	3610650	4240770	5219990	3826130	7757220	4187910	2907875	2986345	3677515	6700350	9944270	9722140	6965780	3486450	3565470	5527110	6954650	6278450	9576590
P31153	MAT2A	4636930	4858330	12314100	5386210	4542350	5072690	4919890	5042640	7471630	20042300	4636240	7936660	6070435	4708280	9140650	9878495	10173875	11314900	7808220	7174850	12181900	7374950	5436770	8823340
P31323	PRKAR2B	1794345	3059315	1010420	2884430	NA	1071580	3855450	1915180	1359780	5684600	3144980	1175920	965244	2600055	6712875	4876235	5020870	2381780	1090405	1.01879e+06	3230290	2239585	3986230	2579225
P31689	DNAJA1	3838080	4470225	3540940	NA	NA	NA	1404100	NA	2156670	5370385	1328250	3006500	2972880	3349830	1730885	2797360	3104440	1235990	NA	NA	3867410	2270980	NA	2225335
P31749	AKT1	603353	NA	NA	NA	NA	NA	NA	NA	694558	2293210	NA	502275	447552	520164	NA	NA	NA	808062	NA	NA	NA	NA	NA	NA
P31930	UQCRC1	4735800	3565170	12458300	3538040	NA	3377950	4909405	3284470	7601960	6427940	3229220	4858040	4703180	7813100	4465260	5905420	4639150	4895410	1824420	NA	6938235	5411870	3850470	5276860
P31937	HIBADH	11441650	11375200	14085100	5733500	3446875	4896515	6044370	4416710	6413640	13791200	4515910	4111105	9902210	8051390	8777895	4977400	7191540	9667680	4465300	4889110	9698050	11819100	6596665	14835660
P31939	ATIC	3785055	3960430	9655090	2820340	3286920	4386110	3138410	2800050	4839020	6451820	3147105	3138540	2731540	6231600	4849180	4618180	3515455	7488010	4839090	4105320	6018460	4354895	3451345	13890900
P31942	HNRNPH3	11490000	11997100	12255200	4685460	4363000	2978650	5588060	3170800	10104000	19128100	3881490	9584590	9880370	9876670	9087610	11037700	10872000	11542500	3601550	2962580	20059400	15588000	3229985	11651400
P31943	HNRNPH1	8233600	7953160	5388030	5047890	7811130	4035840	5630225	4789200	5167240	10565700	3500270	4872825	5312815	6969580	4225430	10719710	6650620	6722425	2160290	7904120	13653600	6551920	2042610	5968380
P31946	YWHAB	5080810	4651040	4716670	6093765	7100090	6807655	5537810	5837190	4875430	5557220	6429015	4886880	5681370	5785640	12691400	28101100	28697800	10905150	7932020	9335620	4982990	4975790	5532270	5358980
P31947	SFN	NA	NA	6318550	NA	NA	NA	NA	NA	3920020	4981565	NA	4006780	8427120	5688385	4531940	NA	NA	NA	NA	NA	NA	2290860	NA	NA
P31948	STIP1	3930020	5897810	10803450	3008815	2755490	1579090	3113020	1915350	5943065	10684600	3061295	3703710	4843415	6551200	6326530	7349300	6382800	7310430	4013740	4535160	8871160	5448930	2647370	9847050
P31949	S100A11	NA	NA	12311750	NA	NA	NA	11851800	NA	11040700	11751150	NA	8516360	24684950	3728450	9188940	NA	NA	12316500	9724840	8525170	122423	NA	101279	4148385
P31997	CEACAM8	NA	NA	NA	NA	NA	NA	NA	NA	NA	NA	132335	NA	NA	NA	NA	NA	NA	NA	NA	594874	NA	NA	NA	NA
P32119	PRDX2	8427290	3971660	16995800	7509515	5015885	9122560	4502120	4122430	4630585	8379440	3032405	4654765	2265830	6978270	9255140	7878550	8249500	8630440	14678150	9902775	6636990	11988350	5376355	38877200
P32321	DCTD	NA	NA	NA	NA	NA	NA	NA	NA	439048	3160230	NA	NA	NA	NA	NA	NA	NA	NA	NA	NA	2340730	1147580	NA	2472440
P32322	PYCR1	5571760	7796795	7098260	NA	NA	NA	NA	NA	6216270	5441840	NA	2017750	1965460	5138170	NA	NA	NA	3795640	NA	NA	6751135	1711510	6760940	9151350
P32929	CTH	2392170	2474050	NA	NA	NA	NA	NA	NA	1290843	NA	NA	2706345	3151750	1506550	NA	NA	NA	NA	NA	NA	3725595	NA	NA	2800570
P32969	RPL9	4689675	3871150	1800335	935773	18035900	2.30134e+06	2096630	3313200	3806520	5271600	995303	2974990	1840860	5316220	3178105	3166200	4167105	2626860	1862400	1502580	6211790	3362110	3385450	2396425
P33121	ACSL1	3803815	3916595	4653455	NA	NA	NA	NA	NA	4938745	4296790	NA	1837210	2330855	6867160	NA	NA	NA	5882260	NA	NA	2955220	3330880	NA	10475050
P33176	KIF5B	1809080	1346730	2331830	1920590	21755500	1316380	1301940	1948610	2533420	3084500	2352000	1919385	2183620	2919840	3657110	3562860	3027800	2418690	5213840	2412685	1861800	2982170	1809800	3227385
P33240	CSTF2	NA	1782060	3372210	NA	NA	NA	945044	NA	3275320	5601260	NA	2558250	2692380	4672700	1867140	NA	NA	2889300	NA	NA	3718610	3457410	NA	3587430
P33241	LSP1	NA	NA	2001860	NA	NA	NA	NA	NA	NA	NA	NA	513611	NA	5067100	NA	NA	NA	NA	NA	NA	1.16468e+06	NA	NA	537092
P33316	DUT	NA	NA	2918000	NA	NA	NA	NA	NA	NA	NA	NA	NA	NA	6480115	NA	NA	NA	NA	NA	NA	NA	6370930	NA	8542330
P33527	ABCC1	NA	NA	456458	NA	NA	NA	NA	NA	2148675	3352880	NA	848472	989778	NA	NA	NA	NA	NA	NA	NA	1029160	1642810	NA	NA
P33992	MCM5	835836	4896430	NA	NA	NA	8242900	NA	NA	3829960	NA	NA	4755180	4335390	14596700	NA	NA	NA	NA	8143620	8709450	NA	4161760	NA	NA
P33993	MCM7	NA	NA	NA	NA	NA	NA	NA	NA	NA	1425020	NA	1171400	1504530	NA	NA	NA	NA	NA	NA	NA	827673	NA	NA	NA
P34059	GALNS	2096520	3275590	NA	NA	NA	NA	NA	NA	891368	1452180	NA	1293170	1044550	NA	NA	NA	NA	NA	NA	NA	3636310	NA	NA	NA
P34096	RNASE4	2677160	3017140	NA	NA	NA	NA	NA	NA	NA	1049650	NA	1955088	462353	1853266	NA	NA	NA	NA	NA	NA	904809	4.55836e+06	985110	NA
P34896	SHMT1	865762	NA	1651070	NA	NA	NA	NA	NA	NA	3317860	NA	2309170	2209070	1121160	1277850	NA	NA	1291730	NA	NA	1385820	1543250	NA	3555610
P34897	SHMT2	1361430	2095170	2876690	NA	NA	NA	617827	378862	2178235	6497480	353243	1615650	2029330	4528600	1112790	NA	NA	11829650	NA	705307	4566920	2709170	1200790	8122830
P34913	EPHX2	4801250	4106980	4398595	NA	NA	2993920	NA	3771190	3690145	4229115	NA	4076005	2120820	3213360	3965030	3267830	2982125	2955980	951002	NA	6522105	3727680	2177145	5551870
P34931	HSPA1L	20367300	21625800	59393300	33939800	36473200	44272200	39276350	37456000	28422550	100580900	27368500	35329500	37773900	82492500	70795100	62795500	61031800	37980100	35697400	37142000	35719550	78579200	36922700	35196450
P34932	HSPA4	4284115	4772055	6074110	3586270	3619060	3468030	3385605	3533170	4385005	8394875	4032785	4256675	4266140	6738840	6650140	9594790	8603415	7464235	4578760	4685930	3164930	7325900	3181535	5268960
P34949	MPI	2344930	2186695	2033475	NA	NA	NA	NA	NA	4542820	2557080	553355	2408620	2684590	1925215	1527550	1866740	NA	1352755	NA	998777	3204010	4423675	825460	2773805
P35030	PRSS3	3136940	5680480	1940590	NA	NA	12830200	9612600	6929695	10564500	10396480	14023800	8540390	8547535	20843450	7935280	NA	NA	7656250	9652510	9933620	14427300	20342800	8740540	2324810
P35052	GPC1	NA	NA	NA	1831480	NA	NA	2203280	1795460	NA	NA	NA	1683980	1580890	NA	3811160	4954490	5230980	NA	NA	NA	1748740	NA	2018070	NA
P35080	PFN2	2868000	3174340	11724150	4515712	5958750	11870700	4928800	6289590	4685733	3407020	4.26302e+06	2009610	1670310	16989065	9190160	11799975	1452210	2157500	13547300	12750700	4349160	20714100	6528750	4096845
P35221	CTNNA1	6676655	5291625	8157550	3260890	5249460	2812250	2028440	2036330	5301180	11715150	3110920	4331330	3818390	4016170	4574670	12446300	12940100	4589120	4899200	886238	7762385	9035560	2188630	11063200
P35222	CTNNB1	7223730	7014580	9614970	2388000	2997330	1083700	3442340	2692320	6116310	15602600	1899420	9348500	10307750	4905700	5992600	8144130	7975030	9202110	6162425	5175380	8127550	13390600	2186070	10606500
P35232	PHB	5690950	5304050	4666550	4648740	13147845	3286270	3772380	3138950	3715085	8095950	3851530	4393305	3694650	7241640	5633160	6947310	7433720	10466400	4572310	4219735	10697400	5817315	1891480	8847440
P35237	SERPINB6	12236090	14757450	8044840	4876750	1677865	4438240	5529225	6377810	7820450	14556850	5083055	10341900	10160100	11177700	10046800	12446100	12326700	7967550	6636250	7173960	16666600	16398000	6100810	8185060
P35241	RDX	5927510	1269380	2302990	NA	10567600	NA	NA	NA	1816530	3079829	2507620	1927550	1897120	1082570	2747330	6230600	6201590	NA	NA	NA	NA	8377840	3342275	3883240
P35244	RPA3	3330700	3525920	4516780	2027810	2297075	NA	2241655	NA	4369535	9591920	NA	3180595	3094940	6221855	4323215	5642680	5416525	3633085	2684880	2431315	7764180	3344580	1640480	3773035
P35249	RFC4	449485	484773	NA	NA	NA	NA	NA	NA	828969	1594550	NA	NA	398668	2508780	420496	NA	NA	816059	NA	NA	908934	NA	NA	NA
P35250	RFC2	963095	927650	NA	NA	NA	NA	NA	NA	1635670	1669970	NA	1074453	1.07934e+06	1261270	NA	NA	NA	1576130	NA	NA	2188100	1622950	NA	1630480
P35268	RPL22	50940700	43980350	45502100	8222590	10245600	8364900	8334980	6482920	44537550	90148900	11383350	36408600	38430700	62108000	23520000	24894750	23614650	53243250	18420200	18408050	57181150	35777100	NA	60345950
P35269	GTF2F1	1262260	1305780	NA	NA	NA	NA	NA	NA	NA	1145720	NA	207719	NA	519507	NA	NA	NA	980076	NA	NA	1965660	NA	NA	973269
P35270	SPR	5988250	3093250	3846860	2915900	NA	NA	2129446	NA	2681880	6702555	1582880	1088115	1310150	1534840	4415740	6135390	5888980	4061335	NA	4384320	3330370	4544870	1065460	5812100
P35443	THBS4	NA	NA	NA	NA	NA	NA	NA	NA	NA	NA	NA	3217380	2912420	2158930	NA	NA	NA	NA	NA	NA	1693870	NA	NA	NA
P35475	IDUA	2185065	2982910	NA	NA	NA	NA	NA	NA	NA	3268830	NA	2127430	2248070	NA	NA	NA	NA	NA	NA	NA	4206170	NA	NA	NA
P35527	KRT9	762896	523209	NA	NA	519511	432343	437486	NA	NA	1128430	428382	389211	372097	1914760	990651	NA	NA	870151	NA	1084450	1086540	NA	550738	NA
P35542	SAA4	NA	NA	NA	NA	NA	NA	NA	NA	NA	NA	NA	NA	NA	NA	NA	NA	NA	NA	5090350	NA	NA	NA	NA	NA
P35555	FBN1	3682430	3933860	946518	13186950	7019720	6234890	13512250	9572300	3978530	NA	5829750	6266635	7419500	8499670	9751155	13657500	10762200	6012170	5594590	21384900	5009025	11593500	4851840	3403750
P35556	FBN2	NA	NA	NA	NA	NA	NA	NA	NA	NA	NA	NA	NA	NA	25653400	NA	NA	NA	NA	NA	NA	4934680	28058400	NA	NA
P35573	AGL	1461955	1369065	1.14299e+06	1191458	NA	734687	1994960	889073	1094120	3802865	1260865	2208570	2009275	814863	3287160	1266680	2688965	1117930	1422214	689169	2641120	4123425	1685310	3219645
P35579	MYH9	4119740	4068485	11924000	8299120	7755730	6660400	8604620	5962515	6238650	13821050	7018045	8348505	8469840	7881540	11111600	15567900	15256100	6191420	12360800	10777300	7289650	10614950	10213800	10067700
P35580	MYH10	3328160	3422880	4474370	3940180	4868735	5825725	3282445	8023390	3420640	4940070	3098400	3303335	2766390	2564930	6373890	9881735	9831575	3242330	6582940	5808450	6152180	5550720	5602200	3525470
P35606	COPB2	5687270	6295790	5247800	2561660	2328130	NA	2976660	432539	5868745	8755130	1240180	4935570	4772120	3997500	4106040	4209035	4331280	6799540	860562	779240	7442715	6437900	1682550	8013140
P35609	ACTN2	45688500	48831400	49035000	63129300	39366800	197989500	122150350	135196100	53077100	85298650	181372400	75048000	74340450	49101950	155733900	73171700	71826300	38511050	115312050	110742100	70022400	116195150	151052700	33386600
P35611	ADD1	NA	NA	3412400	NA	3525355	NA	3074750	NA	2251595	2723360	1.60757e+06	1.70079e+06	1273910	5614480	3209870	5641570	5583770	2461455	2218230	2838385	1247635	3293110	1534845	2415520
P35613	BSG	3490875	3414048	14370400	NA	NA	NA	NA	NA	12155700	3073080	NA	5981020	5724990	4800110	NA	NA	NA	5615385	NA	NA	7710135	7246920	NA	8025910
P35637	FUS	5104195	3339535	21934020	NA	6944640	NA	NA	NA	10038500	5148860	NA	2670420	2857450	2424470	5824400	NA	NA	7269500	3895600	NA	5703800	7966015	NA	7165550
P35658	NUP214	NA	839850	2875940	NA	NA	NA	647030	NA	NA	2518100	NA	NA	1.2679e+06	884526	NA	1525170	1481990	926686	NA	NA	1563270	994480	NA	2647379
P35659	DEK	4815325	4015340	6150800	NA	NA	NA	NA	NA	5530800	10766950	NA	3644630	4082960	6591490	2505490	NA	NA	5660595	NA	NA	12091200	5937565	NA	4158820
P35749	MYH11	8024695	9087270	10554900	30406100	24400000	25209900	17949200	25561400	10399200	7601735	23245800	10919100	11478200	12400300	26221000	31962300	34846850	8367480	32425200	23075400	11542400	23308700	23272200	9681915
P35813	PPM1A	1425655	1895520	2361025	NA	NA	NA	NA	NA	1371620	3448260	NA	1.10423e+06	1280250	2604540	NA	1850990	2032820	1786340	NA	NA	3052095	1627985	NA	3357340
P35908	KRT2	NA	1.37433e+06	802208	NA	NA	NA	1150710	NA	1904965	1921990	NA	NA	569476	1818520	2169900	NA	NA	1394890	NA	NA	1481520	1953405	1084970	2060195
P35914	HMGCL	9751590	9835270	3610570	NA	NA	NA	NA	NA	14303400	7426870	NA	3801520	2388770	3827230	3891870	NA	NA	11680060	NA	NA	5436860	2940070	NA	6331110
P35998	PSMC2	2975850	3398730	1865180	946522	NA	NA	1311420	1475540	4131510	4903200	NA	2511450	2547755	3018980	2357240	1715030	1861710	3023750	943489	917382	4274290	3340470	508402	4306165
P36269	GGT5	2082925	2391720	1723310	977441	NA	NA	1904580	1102310	NA	5585340	NA	2876050	3439940	3427370	7627600	4991010	5318570	2803660	8767140	7462480	2273230	4713270	1040390	2254980
P36404	ARL2	1749550	2207470	2565003	NA	NA	NA	NA	NA	3920920	3.04962e+06	NA	496384	2.12739e+06	499879	NA	NA	NA	2740790	NA	NA	3380760	5231640	NA	4257000
P36405	ARL3	2081090	1809230	1994710	1945915	NA	2531140	1523610	984554	2166330	2788465	2140935	1181210	1147090	1514550	3313070	1824895	2218050	2506990	2680180	2885270	1464560	3955290	1622200	3059945
P36507	MAP2K2	NA	NA	1677010	NA	NA	NA	NA	NA	NA	2377110	NA	NA	NA	NA	NA	NA	NA	1539890	NA	NA	1045180	1551050	NA	1421260
P36542	ATP5C1	8282385	9238910	21866500	4527280	861656	5963840	5380875	4089320	10560345	13111800	5365820	11757300	11061900	9.32722e+06	6944185	10131200	6770395	15784200	4713380	4445500	18814770	11807710	3207606	21495010
P36543	ATP6V1E1	6819560	7074940	7042350	NA	NA	2126330	2000870	1248030	4591000	6434810	2208270	4443130	4384810	5396580	5137110	NA	4786540	8962010	3123900	4733870	5642860	4384775	3187465	9799820
P36551	CPOX	3524480	3013250	2035220	NA	NA	NA	NA	NA	NA	3877230	NA	1699200	1635720	NA	NA	NA	NA	2699530	NA	NA	6593370	2241590	NA	3018200
P36578	RPL4	6913290	7696595	13027450	2424150	2739730	2876860	2289945	2488455	8204170	11882900	1849775	7454260	7544520	12260850	4905070	2921850	3393970	9014020	3084770	3560280	10092600	9831560	3294690	13368700
P36776	LONP1	2673035	3490520	4235900	1377260	NA	NA	1534355	1286870	3810335	4544020	1443560	2913135	3248750	2892350	2378200	2439455	2346790	8368810	NA	NA	5543320	2888540	1456370	4843945
P36871	PGM1	2738195	2555240	4270530	11495200	2940240	4429010	5573620	4184685	2829660	3828380	4060370	3142105	3167010	3952410	5829750	8498300	8568550	3696660	7148580	4332050	3857910	6580600	11094700	4169960
P36915	GNL1	NA	NA	1514950	NA	NA	NA	NA	NA	NA	2148450	NA	NA	NA	1887260	1703650	1406900	1392430	NA	NA	NA	2000380	2072580	NA	3276820
P36955	SERPINF1	1417445	2180680	1.17388e+06	3706540	2570010	4293140	3369160	2686126	2697960	3041040	3745630	2314010	2123125	2700610	7074240	7455370	7619880	2562055	7836900	7812360	2166305	2224580	3498720	1233380
P36957	DLST	7617760	7957270	16964600	6693580	2440840	3544950	6560215	6724165	7625620	12884400	7123850	8470915	7201075	5902220	11312300	11521300	9545180	10545300	4655000	4334910	12920620	10399200	7067060	27571600
P36969	GPX4	1592210	1630220	1542310	NA	NA	NA	666427	NA	2613730	2622540	563126	1605240	1519500	2282680	2591940	523255	572683	2202235	NA	NA	2365450	3928370	1230960	2863050
P37108	SRP14	16389850	18342650	12685235	3521870	3071290	8329820	3755910	NA	11885500	30207700	2256565	12554900	10663800	14095200	8408135	12671900	11383800	17607800	8753715	7123240	25018900	16712200	2658070	16360285
P37198	NUP62	817798	1.72473e+06	456200	NA	NA	NA	NA	NA	516802	5201370	NA	1.44466e+06	797408	3244320	3059710	NA	NA	629797	NA	NA	3525970	1.4174e+06	NA	1.60708e+06
P37235	HPCAL1	NA	NA	1763850	NA	NA	NA	NA	NA	852168	NA	NA	1465960	379651	NA	820520	NA	NA	NA	NA	NA	NA	NA	617696	NA
P37802	TAGLN2	9542960	10219000	15790100	5856500	9510800	4611055	11401400	11314900	8789670	32208900	14172300	19335600	16971800	11956000	12085000	29560200	29717700	9900560	17791800	15080250	10358785	8884400	20928050	10961700
P37837	TALDO1	8954895	9686660	13141700	7557340	4258520	1875400	3257140	3487860	8590170	17621500	3126265	6428670	7277990	10846200	8023320	22175800	19414000	10185085	5304580	5125215	9253075	10721000	7096340	9645100
P37840	SNCA	1653970	1747060	871557	NA	NA	NA	NA	NA	1861060	6951250	597592	466115	526460	1941180	NA	NA	NA	2671165	1009804	1099357	1816900	NA	NA	3930760
P38117	ETFB	7204905	6560970	11090200	8565440	3490240	3005935	7445570	7851020	11352800	4133630	5030775	3984110	6333480	4527525	7914515	20202900	21008800	6930875	7290990	7563980	12481500	8888260	6594935	24627200
P38159	RBMX	1076821	5375590	2078480	NA	NA	NA	NA	NA	NA	NA	NA	NA	NA	1566337	NA	NA	NA	NA	NA	5676050	2931880	NA	NA	NA
P38435	GGCX	NA	NA	18075600	NA	NA	NA	NA	NA	NA	NA	NA	11134200	NA	11535900	NA	NA	NA	NA	NA	4551880	NA	NA	NA	NA
P38606	ATP6V1A	4678765	4294995	3578210	3384720	1638630	2465960	1.44103e+06	2829980	3713205	7146315	1921712	2865355	3289815	3109440	1985805	1522360	4985715	7492580	NA	2576700	5333340	3288160	1645125	8559725
P38646	HSPA9	6622950	6785920	27779350	6491260	7164920	5290870	8487155	6529700	8981120	11743800	5779710	8350580	7160985	8277860	12779900	11501000	13053100	8817840	5773500	7122015	8057095	9702220	5382310	13918200
P38919	EIF4A3	7686940	8037310	9140740	NA	NA	5229930	3562920	9296330	7089090	12877300	7108150	5225080	5875855	6847550	6016650	5676820	5510060	7736780	NA	7313500	7901540	8047460	7190535	7820450
P39019	RPS19	15002815	16840255	19970700	6722470	4713430	3560883	6650690	3587187	17205950	39383400	3943435	15546650	11332500	13686985	9362360	8497880	6609470	13781800	6522810	5956180	25227700	24333600	5669120	18488100
P39023	RPL3	8910470	9172280	8733305	8507550	3940200	4.29511e+06	3703150	9727570	8960090	12612650	5288760	10144400	9818120	8435920	6733310	14307000	13516100	8728000	2177000	8219040	11650700	8479770	2304430	6980320
P39059	COL15A1	2571450	3155545	2315015	7022545	2307010	6606590	5943870	4710030	2284320	4084000	3965260	6106860	5806570	4207785	15176100	10964400	12224900	3774125	2943915	3263850	3530040	7930320	3538990	1873070
P39060	COL18A1	5185370	4411300	8441205	6929360	NA	1868995	10136100	3801780	3006250	6587770	5506720	7594390	7474790	2654885	16070100	10074600	10691000	3062830	NA	1353485	7679380	4564580	4735460	3584200
P39656	DDOST	6078850	6551310	9099070	3697565	NA	2803190	3697830	4611650	6624420	11165200	3134100	6880450	7076160	6248740	6127360	7271225	7134200	8780540	2963425	1852960	7541970	6426600	3257180	6596930
P39687	ANP32A	3000250	1946460	NA	NA	1414190	NA	NA	NA	5540120	4660580	NA	2816160	3100530	5458610	NA	NA	NA	NA	NA	NA	3633310	NA	NA	4938430
P39748	FEN1	1869650	1529240	2300550	NA	NA	NA	NA	NA	NA	4823970	NA	2803000	2888280	6241120	NA	NA	NA	1783130	NA	NA	3092040	NA	NA	2432500
P40121	CAPG	2642305	3635190	9624710	3032245	1560445	996769	4020020	2296470	3863430	4092540	3478235	6265995	5635425	4759120	9805000	15389700	15158800	2608570	4868420	4527925	3908720	6529385	2461390	5908490
P40123	CAP2	1192215	1349590	646716	3111180	1815620	3983870	2220290	3610195	1081110	1517165	2966570	1243715	1294960	1935905	4122150	5977510	5717610	705328	3746200	4221010	1644155	2300215	3662850	NA
P40222	TXLNA	NA	NA	NA	NA	NA	NA	NA	NA	3933660	2782890	NA	NA	1419310	NA	NA	NA	NA	NA	NA	NA	NA	NA	NA	NA
P40227	CCT6A	4268635	4915480	3499330	4011880	2418655	2590230	2117845	3440570	5063845	8841290	2040620	3570560	5215890	4348950	2451805	3786630	4009580	4659045	2115935	2481380	5382790	4036940	1263750	5632120
P40261	NNMT	NA	NA	NA	NA	NA	NA	NA	NA	NA	NA	295598	683229	592718	207906	NA	NA	NA	NA	NA	313577	171495	NA	NA	NA
P40306	PSMB10	2654760	2413130	393573	NA	NA	NA	2452270	NA	NA	5163800	NA	3298760	2972120	NA	4127650	NA	NA	3304250	NA	NA	6325880	NA	1777350	2347980
P40429	RPL13A	2843500	3679220	NA	NA	8577610	NA	NA	NA	988843	6157980	887501	662451	NA	NA	NA	NA	NA	7569600	NA	NA	2229485	3379490	NA	2844930
P40616	ARL1	2004410	2419170	4251140	NA	NA	NA	NA	NA	3730240	8538220	NA	4326860	4183140	7448030	NA	NA	NA	6447340	NA	NA	7218490	4309800	241524	6933350
P40763	STAT3	2186280	2650890	2267620	NA	NA	NA	3000250	NA	1840190	4391470	2498825	2432460	2354220	4061040	3508450	NA	NA	2782075	NA	NA	3947040	3190410	2322440	2216755
P40855	PEX19	1435060	1609540	3310180	NA	NA	NA	NA	NA	1098880	3073930	NA	1372130	1464050	4202810	NA	23470600	19450300	3287570	NA	NA	2726670	2498060	NA	3913420
P40925	MDH1	4010020	4139980	4061860	11490855	4234680	5365610	6772810	17707700	2757405	15807450	7264670	4228235	3231530	7142645	13260100	22554750	30875200	8677880	8601750	6413000	4462430	13871400	8992515	10412200
P40926	MDH2	27192850	25964500	36044200	4798920	4224415	5654785	5212380	7325190	28805800	25414300	3639805	16085900	15264400	19425200	9430830	9649410	10113400	26341700	5651460	6878170	40940900	14684750	5654770	41650000
P40937	RFC5	651436	720618	918875	NA	NA	NA	1122260	NA	1266190	933798	NA	1294010	813833	1.0997e+06	824705	NA	NA	NA	NA	NA	1575790	NA	788797	1494080
P40938	RFC3	316160	771588	NA	NA	NA	NA	NA	NA	NA	NA	NA	NA	NA	322726	NA	NA	NA	NA	NA	NA	NA	NA	NA	NA
P40939	HADHA	9009520	6492500	11031000	3969220	1715405	4346160	6912610	3773960	7352815	12808600	4732420	6088430	7209330	8162170	10066900	5671490	5821220	9761580	3134610	3505540	10177225	12389050	7071005	11470400
P41091	EIF2S3	1382560	1570480	NA	NA	NA	NA	NA	NA	1822850	3922160	NA	NA	1489000	2912150	1239270	NA	NA	3727530	NA	NA	2648350	NA	NA	NA
P41208	CETN2	911679	1353480	824075	NA	NA	1222850	1350080	840519	NA	NA	780311	1860430	1642270	1868340	1807640	NA	NA	NA	1324130	1299040	1973890	2175960	468166	1299890
P41218	MNDA	NA	NA	NA	NA	NA	NA	NA	NA	NA	NA	NA	670301	549510	NA	NA	NA	NA	NA	2109750	2515020	NA	NA	NA	NA
P41219	PRPH	4841140	5386370	17200100	5273300	6930740	8530485	4099295	8841220	10062210	12802500	15402260	2299210	3206210	15154650	22180220	8408720	32349200	14855100	13341430	14132655	6215305	16767555	18459470	15400500
P41240	CSK	2013140	2626520	1915790	602162	NA	NA	2521390	NA	2390260	3205740	1.01557e+06	2195920	2184460	3008470	4137905	NA	NA	5820720	NA	NA	6588165	7283910	1361324	2272510
P41250	GARS	2325280	1795510	2910720	NA	NA	1494470	NA	1628160	4824775	4381480	NA	1951530	2377095	1331210	2685270	NA	3693650	2644690	NA	NA	1853730	2993230	NA	3932745
P41252	IARS	2439780	2577860	2231525	NA	NA	NA	1182985	NA	2288390	3509540	1296540	2472530	2317105	2573055	NA	2392420	2461970	4004330	12732000	12080600	3918420	2698415	14343500	2254700
P41567	EIF1	NA	NA	NA	NA	NA	NA	NA	NA	NA	NA	NA	NA	NA	NA	NA	3807320	4167380	NA	NA	NA	NA	NA	NA	NA
P42025	ACTR1B	1539880	NA	NA	NA	NA	NA	NA	NA	NA	2942380	NA	NA	NA	NA	NA	2091620	1874280	NA	NA	NA	2340990	NA	NA	NA
P42126	ECI1	9517135	10047700	16444800	NA	1145290	NA	2734650	2061305	10946800	18236550	1994360	7587105	8468835	10132955	4846855	NA	NA	23786000	NA	1008330	16544000	11846900	1912430	18322600
P42167	TMPO	1562780	1657865	2701415	NA	NA	NA	1.69987e+06	NA	2354085	6824520	1.37167e+06	2733810	2709905	NA	2174980	NA	NA	2.10104e+06	829283	NA	3332440	3336890	2778730	1725530
P42224	STAT1	3272575	2751220	2605180	947098	5741940	NA	829682	389871	1855530	5332240	1.83844e+06	3265350	2818700	4705340	4159600	2134835	2474570	2559530	6313300	NA	4051140	4222160	2198730	2270885
P42226	STAT6	1095930	1.10079e+06	NA	NA	NA	NA	543556	NA	508588	1446960	NA	774603	898481	NA	1.20662e+06	NA	NA	394431	NA	NA	1660830	995525	1055570	453216
P42229	STAT5A	NA	NA	NA	NA	NA	NA	NA	NA	5932520	NA	NA	NA	NA	NA	NA	NA	NA	NA	NA	NA	NA	NA	NA	NA
P42285	MTREX	1.55415e+06	864481	3293370	NA	NA	NA	NA	NA	584388	5385325	NA	1288804	1.76077e+06	NA	NA	NA	NA	793643	NA	NA	1311300	2878620	NA	2606460
P42330	AKR1C3	6345240	6682020	NA	NA	NA	NA	NA	NA	NA	NA	NA	NA	NA	NA	NA	NA	NA	NA	NA	NA	9821150	NA	NA	NA
P42345	MTOR	1213000	790531	3545560	NA	NA	NA	612921	NA	NA	1753850	2257570	3.22371e+06	2319743	1055780	929415	NA	NA	8380670	NA	NA	2367560	1289870	NA	1202310
P42566	EPS15	1507990	1580195	1041610	NA	NA	NA	NA	NA	1.07929e+06	2726610	279073	931599	932690	1190335	771174	NA	NA	670643	NA	NA	1493890	1659170	NA	730776
P42574	CASP3	NA	NA	NA	NA	NA	NA	NA	NA	NA	NA	NA	NA	NA	NA	NA	NA	NA	NA	NA	NA	NA	NA	NA	3432380
P42677	RPS27	16230700	15464500	14694600	3547780	4133230	3288810	5644490	2721140	13193800	26983800	3902480	14303600	14470500	22488800	6372190	6120400	5360690	15923000	4416260	4459530	24047000	13973000	2560170	12973700
P42704	LRPPRC	4234350	5142590	6621930	NA	NA	NA	1198760	NA	5387630	10121215	499040	5205430	4070120	6206930	3219550	NA	NA	6640670	NA	NA	7886535	5606605	1.14358e+06	6111330
P42765	ACAA2	3424890	3817880	2317680	3741490	3926740	3249745	1128710	1006140	1888040	2707570	1026910	2129490	1526215	3172440	2973805	5869620	4426240	1775330	2989610	3176630	5581805	2947685	708324	1765630
P42766	RPL35	15509020	13146530	16309470	NA	NA	4532200	4748220	3877100	26646300	29003940	NA	25280600	15909000	44733900	12526800	NA	NA	8744320	NA	NA	21635450	24458900	4607590	20055835
P42785	PRCP	2801090	3647590	2570960	19981000	8467745	NA	2118310	NA	2.32133e+06	3740340	1060520	1863115	1.91731e+06	2829120	2535843	15518425	17156245	1.50595e+06	28556900	4186400	6226850	14758500	NA	11331300
P42858	HTT	1206190	956067	480906	NA	NA	NA	NA	NA	NA	NA	NA	NA	484172	NA	NA	NA	NA	NA	NA	NA	1360940	NA	NA	NA
P43034	PAFAH1B1	4060580	4327300	2489640	3895970	3245520	3259520	4218780	2811320	3482190	7241590	2807110	4260475	4626990	5712240	7673120	5249400	6566445	4922940	5301120	5232790	5905645	4634520	4431425	3346620
P43121	MCAM	3722470	4123340	NA	9158600	8659710	10369600	4837680	9544220	4201215	NA	10066745	5040480	5150150	1790640	16628000	11083300	9818245	NA	10943100	11923950	2327040	7912100	6605400	NA
P43155	CRAT	3925770	4522250	5461370	NA	NA	NA	NA	NA	5747040	4641465	120695	5774300	5467850	2313245	NA	NA	NA	3469530	NA	NA	4773080	3170175	NA	3275310
P43243	MATR3	5244770	4531285	11881250	33562300	NA	7111360	2458025	1775215	5529950	8576185	2065020	3919680	3095350	5486180	5356010	6502740	6498770	6512345	2442980	1579220	6948540	9787165	2119220	9357940
P43246	MSH2	1516000	1647020	NA	NA	NA	NA	NA	NA	691573	2222260	NA	963166	1798640	NA	NA	NA	NA	919586	NA	NA	2785010	NA	NA	791969
P43251	BTD	3151770	1998025	2677325	NA	NA	NA	NA	NA	3563085	6394040	NA	2868825	2992600	1606960	1050690	3068700	NA	3272710	NA	NA	3155055	5895420	NA	4139080
P43304	GPD2	5365610	6711745	2888020	446508	14534500	9829480	596725	NA	4757440	8855385	NA	3617500	3878280	5405240	2411160	965509	NA	1352475	NA	8891110	7369820	4617800	439195	1461320
P43307	SSR1	4680440	4369960	3228715	NA	NA	NA	NA	NA	5244600	10891900	NA	6250525	4139780	4793510	NA	NA	NA	2495140	3994930	3382730	8078375	3751100	NA	3144580
P43405	SYK	2144500	1998620	4552340	NA	NA	NA	NA	NA	2244000	4141480	NA	NA	2437750	4322070	NA	NA	NA	4407050	NA	NA	2861320	NA	NA	4124220
P43487	RANBP1	3944835	4274155	8580260	NA	NA	NA	2594670	NA	6545700	12842300	3705540	4936105	5145080	7306505	5179690	7013880	7173100	8625060	NA	NA	6968035	7833070	NA	7891845
P43490	NAMPT	2386525	2169675	2735770	NA	NA	NA	NA	NA	7397075	4069545	1316962	2418100	1944290	4309100	2021390	NA	NA	5741000	NA	7700500	3103880	2640695	NA	5235800
P43686	PSMC4	552182	NA	NA	NA	13837000	NA	NA	NA	502432	1236750	132488	212824	NA	4283590	312110	NA	NA	573216	NA	NA	516209	NA	NA	6937430
P45877	PPIC	39563000	42376800	43893800	21500000	16435200	16120200	31973300	12787300	49383900	115526000	18557400	39946100	40008900	46249200	47300600	57025500	58799200	45740500	44504100	43387200	54039300	63316600	16424500	42480600
P45880	VDAC2	11258100	7360265	27370800	3872260	644673	5923400	4448710	3218290	15660900	10609040	2484390	7938780	7859950	8549200	8500110	6582140	6368400	21335050	7036305	5137410	11302870	10240200	4447680	20783900
P45954	ACADSB	2789680	2749375	3590200	NA	NA	NA	NA	NA	3530665	7253800	NA	2983530	3060260	6133290	1499370	NA	NA	7509250	NA	NA	3845310	4258935	NA	6179595
P45973	CBX5	3916785	3567395	4704740	NA	NA	NA	NA	NA	10474900	3957520	NA	4471010	4850780	3099320	NA	NA	NA	2464015	NA	NA	4315650	NA	NA	4172520
P45974	USP5	5549450	6237580	3833380	2825420	1471530	3267250	3401900	2706980	5608410	7794160	2185920	5285575	4759720	5297840	6501425	7054560	6914380	6059180	2694000	2675540	9613900	7562190	3691530	8128305
P46060	RANGAP1	1627760	1398340	3114860	88233100	NA	NA	NA	NA	1425230	2952060	980832	1662305	1350170	3547355	1942120	90511900	NA	2341880	NA	NA	1871240	2937470	NA	3664490
P46063	RECQL	1867350	2493250	2650440	NA	NA	NA	756922	NA	1687390	4003150	NA	3091770	2137715	2453640	3075310	NA	NA	NA	NA	NA	2868600	3115120	NA	2285640
P46087	NOP2	2169780	1.65375e+06	944021	NA	NA	NA	NA	NA	2204105	1899260	NA	1.64001e+06	1.6385e+06	2523690	NA	NA	NA	2830860	NA	NA	1855531	1719250	NA	1.4989e+06
P46108	CRK	3355140	3767955	3231320	NA	NA	NA	NA	NA	4569985	5130750	1932450	3542830	3465495	996259	NA	1240560	1172970	4496240	NA	NA	2023240	NA	NA	NA
P46109	CRKL	3137995	3746145	2899040	1932200	1661880	NA	1656411	NA	3652470	5151820	NA	2430625	3070610	2404790	1747600	3475810	5004410	4130315	1678280	NA	4099910	3612605	3038700	2239120
P46379	BAG6	1730860	2436235	1825810	128528000	NA	2.65081e+07	971061	122755000	2087270	3558210	670616	1512570	1408343	2660530	1653665	195549000	195058000	3056405	82001200	NA	3772610	3645015	759685	2617135
P46459	NSF	3492640	3729070	4164470	410870	NA	NA	NA	NA	3800080	10078775	NA	2569010	2017870	3332790	2020460	1230190	2052210	4706150	1764150	2426510	3842110	4805630	NA	7429345
P46776	RPL27A	37474150	38496850	38275800	11611220	5613230	8123625	14264450	9749810	35401100	76105050	13244750	38901100	36538200	32430200	37697800	19625350	21362400	51956050	9714975	10204775	58561450	51449050	11335095	44034650
P46777	RPL5	7557550	7477055	4565890	3082770	2739070	1538540	2877195	2368238	4099990	11508400	3707480	7916500	7619625	6818920	7464260	7210650	6039100	7414080	4994130	5550180	9491720	6364785	1836280	7459630
P46778	RPL21	5691580	6515845	5323180	5421226	NA	797014	6065832	5.15869e+06	5721340	11831950	1004240	5163660	6026270	5807450	3505460	9098250	8787485	7201810	5.96822e+06	4404030	9428300	4384445	9370970	6234560
P46779	RPL28	21812800	21888700	4530560	NA	NA	NA	NA	NA	3748370	4235210	NA	3837960	NA	16337000	5774640	NA	NA	9228630	NA	3720470	14943700	NA	3156570	NA
P46781	RPS9	2278730	3022730	2937820	4828185	3758620	2766850	3961580	5214550	3854540	6109760	5536880	3479340	3655580	4555160	1956260	8329265	7635615	8394815	3044855	3334230	4030115	12005110	3781460	9445310
P46782	RPS5	8601090	3420600	16706900	57556800	NA	3972120	2687125	NA	5874970	3901030	2143180	2661220	2356920	7305280	2129220	NA	NA	6940240	NA	3093480	5360720	12126200	2290030	12224705
P46783	RPS10	2899600	4231080	3869020	NA	NA	NA	1.86329e+06	NA	6230315	5788680	NA	2074290	6890005	3664310	4654650	NA	NA	3996890	NA	NA	10655935	11271090	2996310	8952035
P46821	MAP1B	598338	457226	1886140	3812910	8023185	3992130	5068100	3488640	1167450	1537075	4554805	1331480	1475590	3187250	3492060	8824155	8779005	4814610	4824930	6692200	1878480	2670050	5736305	2620905
P46926	GNPDA1	6493010	6542130	9799150	NA	NA	NA	NA	NA	6562810	NA	NA	4655280	1366090	5582070	NA	NA	NA	8646750	NA	NA	7597320	5464610	NA	8158430
P46937	YAP1	NA	NA	4260310	2389830	5063040	3220240	NA	2777780	2473170	5945330	5373170	2840270	2846090	7847770	4228050	NA	NA	5438770	5226230	5271110	NA	2873150	2707900	4289610
P46939	UTRN	2015560	2097720	2219640	1385060	3667860	NA	1842920	922935	1681780	2586970	1068330	1417500	1364405	2950520	2723840	1932630	2411570	2141015	1397110	1283080	2700405	2344210	1666160	2700265
P46940	IQGAP1	3726785	3629370	3378870	4521480	1660965	3370440	4364390	3872935	3723040	6722270	3715300	3870535	3857200	3694885	4619870	6979040	6889785	4920375	3774910	3394525	5123925	5204080	3495010	5973380
P46952	HAAO	NA	7964760	7258760	NA	NA	NA	1774365	1.07583e+06	6067880	NA	NA	394789	4229172	NA	1836895	12265600	14202400	7590800	NA	NA	NA	NA	2008510	NA
P46976	GYG1	2438720	1888000	7241995	3219270	2824950	2648140	3511870	5063910	3061270	6292890	4676160	3406700	4542585	3661140	4839375	4542040	4651310	4215060	3203725	2856890	4612630	4259355	3404715	16518000
P46977	STT3A	NA	NA	NA	NA	NA	NA	NA	NA	2669550	NA	NA	NA	894928	NA	NA	NA	NA	NA	NA	NA	NA	NA	NA	NA
P47224	RABIF	817770	992363	NA	NA	NA	NA	NA	NA	1343040	NA	NA	627958	NA	1479520	NA	NA	NA	NA	NA	NA	2688970	NA	NA	NA
P47755	CAPZA2	5146655	5486470	5983900	4003430	5565690	4099210	4786180	3618075	4660960	6169425	3689070	3513180	4714150	4709120	7243300	5283675	5440700	3320650	4298790	4380680	7331205	5927800	5196070	5404120
P47756	CAPZB	5628400	5333045	4714340	4531490	5681160	3191390	5558980	5325035	8480880	11591095	6226030	7076015	7193770	5946215	6188770	9409520	10020800	10019000	12105965	3033365	9477580	9023620	3909670	5940770
P47895	ALDH1A3	6907985	6085920	9602845	3383760	1868320	1202100	2631420	3616080	5890030	20784000	3230275	7675450	6553000	9447225	9000720	10260820	8875645	13000200	3557490	5442740	8711710	14621400	5283720	23910000
P47897	QARS	2871740	2179550	1507195	NA	NA	NA	360026	214166	2238815	3340980	332850	1654135	1.3481e+06	3124690	605774	NA	NA	1775740	341545	NA	2233915	3462600	425769	3403255
P47914	RPL29	45397300	50802250	49766800	NA	30228700	10428900	10201400	7109380	47359850	90800400	13411200	38075350	44627100	93046800	22824350	10828300	NA	50654150	17497200	17229700	74047300	31852050	5800470	57001500
P47985	UQCRFS1	1126955	1395560	8174170	NA	NA	NA	NA	NA	2028090	1889550	NA	1504740	1467470	NA	1551660	2362980	2384570	3756840	NA	NA	3085845	1648980	NA	13398345
P48047	ATP5O	17400900	9987170	14860150	3518570	6355600	3286905	4253570	1810910	12563150	12947080	3365100	6433260	5613010	9030840	8380990	7654590	8745180	12286200	5716655	5037590	18049400	16072750	5195430	13267300
P48147	PREP	2077035	2398250	6296810	25083400	NA	NA	2805865	NA	6004380	1731880	NA	2389040	2214950	2336880	3784550	11426500	12725700	3576130	NA	NA	3227920	4153380	1835400	4639420
P48163	ME1	11408600	NA	NA	NA	NA	NA	NA	NA	NA	NA	968743	NA	NA	NA	581442	NA	NA	6691300	NA	NA	NA	NA	700558	NA
P48426	PIP4K2A	NA	NA	NA	NA	NA	444000	534204	NA	290737	693606	NA	NA	NA	1209310	656697	NA	NA	NA	NA	1742850	558104	NA	NA	NA
P48444	ARCN1	4348220	4310950	4404310	419165	NA	NA	3158360	1324110	2782145	5777445	1192740	2206350	2647090	3766090	1123220	NA	NA	5481350	722798	NA	8900920	4024060	2668030	5663030
P48449	LSS	2585181	2203313	NA	NA	NA	NA	681594	NA	1583110	5590610	NA	749254	NA	836271	853475	NA	NA	2263495	NA	NA	2273890	1796640	NA	2868625
P48506	GCLC	NA	NA	1318015	NA	NA	NA	NA	NA	NA	NA	NA	1053695	1011125	1748515	1232620	NA	NA	NA	NA	NA	951322	1863360	NA	NA
P48507	GCLM	1237810	1077140	1343100	NA	NA	NA	NA	NA	1538420	2176690	981825	908378	1000560	2266060	NA	NA	NA	1421150	NA	NA	NA	NA	NA	NA
P48539	PCP4	5949435	6318430	2495100	3369450	4288600	15618500	979765	7934580	3094700	2378525	16492100	9504740	10923650	8312910	4726455	NA	NA	NA	8760635	8416540	10351365	16853700	3886060	839492
P48556	PSMD8	1.61289e+06	1549470	507016	NA	NA	NA	NA	NA	1878570	NA	NA	1500310	1255260	NA	1252100	NA	NA	NA	NA	NA	2777515	3123190	NA	963644
P48637	GSS	5014020	5499520	4618730	NA	NA	NA	NA	NA	3434080	5748620	NA	3147760	3752065	3466125	2726840	3410900	3631710	3989510	NA	NA	5945640	5785920	NA	3693975
P48643	CCT5	2813480	2953930	2440795	NA	1763100	1674700	NA	4095400	3318450	4544640	644951	2351860	3083840	3415540	1018960	1060510	2303451	3191750	1.35009e+06	1389287	2269840	2690080	5914940	3013230
P48681	NES	1396170	1343810	1704135	2675565	5708515	2257835	3755300	4850320	891311	2678170	3581240	1832850	2042225	2661100	4156620	8789320	8386380	1968480	3313050	2622990	1385640	1930470	3910420	2553675
P48723	HSPA13	36293700	40509000	60127000	12344950	6062110	10424300	17326900	NA	52243600	101649500	17824600	28264250	29350100	31031750	27060300	27942500	28920500	38713350	21622400	21674100	47672500	45265350	NA	40438900
P48729	CSNK1A1	1098255	1116125	1595060	NA	NA	NA	451042	NA	735605	1049427	NA	889157	727402	NA	261340	NA	NA	914578	NA	NA	1677151	NA	NA	2872270
P48735	IDH2	8965475	9977620	21966300	3617285	3811795	8246960	5245640	3872440	16444250	22600200	2761440	11942200	12216600	14782750	10980800	5296700	5224450	16271600	4186480	3330255	10664400	14435900	4163950	11277600
P48739	PITPNB	1016250	1.11276e+06	1133610	NA	NA	NA	NA	NA	1537810	1695530	605838	1284470	1661740	1939280	1007510	NA	NA	1352130	NA	NA	1543140	1366740	714993	2647450
P49006	MARCKSL1	41763700	43216900	22581700	NA	NA	NA	NA	NA	37085000	72742700	845958	15690500	17044800	17639200	4179450	NA	NA	16449200	NA	NA	68626200	27991500	NA	21917100
P49023	PXN	1397210	1396700	2046170	NA	NA	2405310	2504435	2705435	1324415	3621300	2023970	1767060	1782860	4164990	3113970	NA	NA	1901370	1199300	1565705	2089440	2736310	1947320	1268020
P49189	ALDH9A1	24991950	31285800	28796800	11089950	NA	6366250	13927900	14040500	18447150	17156195	10574510	16792000	16394000	7709570	28747500	19240200	18010800	20609350	6500810	5307320	6299465	18309200	11781800	9027670
P49207	RPL34	19712500	24397500	NA	1931450	6298790	NA	NA	1886720	27182200	15673700	NA	20556400	22498500	28737000	3524100	NA	NA	13772100	NA	NA	20092100	NA	1531060	NA
P49247	RPIA	NA	1978580	1596380	NA	NA	NA	NA	NA	NA	3454440	NA	NA	NA	NA	NA	NA	NA	2227210	1803830	1849040	4289400	NA	NA	2244260
P49257	LMAN1	6159020	6829560	3896030	2601695	NA	2365510	3307885	1489450	5126620	11575700	2177155	5808480	5430810	5305680	4710300	8067120	7538240	7064115	5635290	3958450	8728925	6378840	2143090	7962945
P49321	NASP	1190380	1326260	NA	NA	NA	NA	NA	NA	1202660	2871390	NA	1477340	1887310	1838081	NA	NA	NA	1234520	NA	NA	1641950	3280440	NA	1254740
P49327	FASN	26706000	23853350	14958050	NA	NA	NA	1886000	NA	16722700	25359900	1471200	13232200	13255300	11442650	3633330	4231950	3843840	9812325	NA	NA	21359500	20442300	NA	13902800
P49354	FNTA	2832780	2821830	4320980	NA	NA	NA	NA	NA	3148440	3773295	NA	1665507	1.52963e+06	2703480	742497	NA	NA	4531940	NA	NA	4188880	5046040	NA	1917028
P49366	DHPS	NA	NA	NA	NA	NA	NA	NA	NA	1027760	731700	NA	NA	NA	NA	NA	NA	NA	NA	NA	NA	NA	NA	NA	NA
P49368	CCT3	7074360	8372485	8440770	3492490	1927510	3584400	4337810	2783820	8401020	14858400	3004035	7379700	7825985	10010500	6592060	12077105	9152260	9221800	4084100	4359060	9418635	14458900	3550335	10717700
P49406	MRPL19	NA	NA	7040880	NA	NA	NA	NA	NA	NA	2916205	NA	601998	2337380	1002400	NA	NA	NA	2156840	NA	NA	3464750	NA	NA	9610650
P49407	ARRB1	4976945	5242475	6080780	3121900	NA	NA	3742790	3357670	3389855	2667720	3657575	3042545	3169440	3559500	6250140	5251280	5484640	3741180	NA	NA	3.42235e+06	5296060	5456215	5626300
P49411	TUFM	6479770	7176150	17550500	3557600	1601800	2800280	4494990	3987700	11564150	17541950	2094125	7602600	9136370	13610550	8446705	4894095	5024720	10774900	2817850	3056620	13207000	10255400	5180290	13948750
P49419	ALDH7A1	4372620	4370870	12622600	2223550	NA	2596310	2088410	2889491	12923800	15304500	1675220	5402620	5818970	5116090	7426100	5975465	7477065	7699100	3760670	1636510	5309690	11175100	2971170	7600740
P49441	INPP1	NA	NA	NA	NA	NA	880127	915478	502701	NA	NA	392251	687072	714927	NA	796805	NA	NA	NA	NA	NA	NA	NA	332933	NA
P49448	GLUD2	4417970	4057890	19418700	NA	NA	NA	NA	NA	6446640	20386400	NA	2574020	2549890	4505190	NA	NA	NA	18425400	NA	NA	12987700	NA	919632	NA
P49458	SRP9	3410745	3872920	4530520	NA	NA	NA	NA	NA	3442730	4219110	NA	3292350	2827920	4027100	NA	NA	NA	4229555	NA	NA	5104290	3797585	NA	7606165
P49585	PCYT1A	NA	428147	NA	NA	NA	NA	NA	NA	NA	1492240	NA	434199	NA	NA	NA	NA	NA	NA	NA	NA	1270640	987338	NA	1364900
P49588	AARS	2482980	2947120	3284840	2115411	2284330	3040195	3263020	2.0983e+06	2739650	4436740	1404920	2078530	2354190	2646590	3755555	3452300	2400310	5000065	2926445	2655880	4270070	4289950	2353560	5998390
P49589	CARS	NA	841710	2920980	NA	NA	NA	NA	NA	1231620	1433683	NA	971523	914408	759904	NA	NA	NA	1366740	NA	NA	1601040	1891990	NA	2244790
P49591	SARS	1.13836e+06	999928	2350950	NA	NA	1067140	381021	368277	831959	2819230	434039	1194151	639696	2865550	739457	NA	NA	2992850	716452	1.26806e+06	1664585	1702560	468594	3072980
P49593	PPM1F	2218800	1791740	2378355	NA	NA	2308120	2433700	3007940	1494490	4360490	NA	1.63856e+06	2118070	259893	2.27166e+06	NA	NA	569761	NA	NA	1.79512e+06	NA	3489460	2264000
P49641	MAN2A2	NA	NA	5708840	NA	NA	NA	NA	NA	NA	NA	NA	NA	NA	NA	NA	NA	NA	NA	NA	NA	NA	NA	NA	9003270
P49720	PSMB3	3923640	2753670	6577420	NA	NA	NA	799963	NA	2907045	6115720	696418	3610970	4139905	3430600	8626890	NA	6944060	6577350	NA	NA	4693690	3840780	989908	3361080
P49721	PSMB2	2862770	2049410	6470760	NA	NA	NA	764134	NA	3807010	8069360	1661300	4229800	4638440	2176765	4039310	8851490	7622110	6422920	NA	7756270	10208790	4683830	2036065	11234500
P49736	MCM2	NA	NA	NA	NA	NA	NA	NA	NA	NA	1536820	NA	NA	726904	NA	NA	NA	NA	NA	NA	NA	NA	NA	NA	NA
P49747	COMP	NA	NA	4719190	NA	NA	NA	NA	NA	NA	NA	NA	NA	NA	2170704	NA	NA	NA	NA	NA	NA	NA	NA	NA	NA
P49748	ACADVL	5344030	5456470	5855740	1874180	NA	NA	3085215	1770700	1823010	7471565	1116620	3577280	3346640	5261995	5379420	4016940	3636355	9143245	1410436	2159570	7362890	5508430	2038115	12226050
P49750	YLPM1	2543990	2352970	2548950	NA	910142	NA	NA	NA	2343340	3588250	NA	1634800	1985460	2336870	NA	NA	NA	1974230	NA	NA	2961660	1703230	NA	1897690
P49753	ACOT2	NA	NA	2146000	NA	NA	NA	NA	NA	2016885	1306640	1269990	NA	1160170	NA	NA	NA	NA	1658890	NA	NA	NA	NA	NA	NA
P49755	TMED10	6827260	8504650	9557940	3215660	1658960	2358170	4651260	2117170	8696035	11881100	2041220	7083440	8510600	7667550	5819230	14598300	14488000	9454965	2909440	3322930	13152900	14605935	2557380	10502800
P49756	RBM25	2974880	2610265	1.1098e+06	NA	NA	NA	NA	NA	1721350	2309785	NA	980522	1253010	2342030	NA	NA	NA	2103620	NA	NA	2365850	1474300	NA	1896020
P49757	NUMB	NA	NA	NA	NA	NA	NA	NA	NA	NA	NA	NA	6021760	5918720	11677200	NA	1798500	2120650	NA	NA	4355310	NA	NA	NA	NA
P49770	EIF2B2	NA	NA	NA	NA	NA	NA	NA	NA	NA	NA	NA	NA	NA	NA	NA	NA	NA	NA	NA	NA	NA	2048530	NA	1976200
P49773	HINT1	5083400	5752430	11780400	3046260	2668895	4649680	2032010	2665280	6515295	16525700	3655515	4749355	5288925	5439180	5826910	6216480	6390160	6685160	5867230	6886490	7563880	9184140	3327510	9130625
P49789	FHIT	4722550	5046945	11924425	NA	NA	NA	NA	NA	5063450	5196030	NA	5103750	4740645	2919030	NA	NA	NA	5508490	NA	NA	8373915	6752350	NA	5742815
P49790	NUP153	NA	NA	NA	NA	NA	NA	NA	NA	NA	634628	NA	NA	NA	NA	NA	NA	NA	NA	NA	NA	338911	NA	NA	NA
P49792	RANBP2	2208010	2288790	2294835	NA	7109580	10309400	6696060	NA	2063005	4119640	NA	1477190	1570370	3387975	1670500	NA	NA	2296770	1309020	1013170	3680925	2913950	NA	1876655
P49821	NDUFV1	3096790	3082265	6160140	367655	NA	1613210	993990	NA	5844720	6264760	295671	2431770	2107450	2811000	2231040	833060	935585	7309530	1193750	1286670	3071930	2840365	1786420	12972700
P49840	GSK3A	1934090	2436120	3800920	NA	NA	NA	1738930	NA	2644700	3407490	NA	1971070	2612140	NA	NA	NA	NA	NA	NA	NA	NA	3612840	NA	2859250
P49902	NT5C2	1.7255e+06	1923010	1105940	NA	NA	NA	442215	NA	4335870	5495820	213292	1601810	1710810	1250670	669296	NA	NA	3283500	NA	NA	3061190	3707380	442470	4656070
P49903	SEPHS1	3544760	2897010	3680240	NA	NA	NA	NA	NA	3096180	6903350	NA	2482620	2785830	4510190	3030460	NA	3885740	2901410	NA	NA	4990000	4455880	NA	3569310
P49908	SELENOP	4282580	4603280	NA	NA	NA	NA	NA	NA	3515140	5958640	NA	2327250	2428690	4286870	NA	NA	NA	NA	NA	NA	6145520	NA	NA	NA
P49914	MTHFS	NA	867088	3040855	NA	NA	NA	NA	NA	NA	NA	NA	NA	NA	NA	NA	NA	NA	1386190	NA	NA	1887450	NA	NA	6769595
P49915	GMPS	3156265	1733750	2988620	NA	NA	NA	2841860	NA	8387510	8669500	NA	5536590	2074910	4532550	3089035	3340620	8307340	6060280	NA	NA	5465470	5538965	NA	6379870
P49916	LIG3	1730370	3032760	3151960	NA	NA	NA	NA	NA	NA	4577950	NA	2351920	2266005	NA	NA	NA	NA	1978070	NA	NA	3702980	1255123	NA	2159790
P49959	MRE11	851438	1017925	2611190	NA	NA	NA	1.1592e+06	NA	810306	2181950	NA	1914720	1969820	1073650	275870	1795570	1818740	1.86082e+06	NA	NA	1201348	1455280	NA	1474610
P49961	ENTPD1	3387530	3550910	4731980	4344350	2604590	3795465	7682080	5677045	3977710	3814400	2258970	3848520	3994990	NA	7990680	6834510	6996205	1266960	6028990	3782040	2028140	5806390	12030850	2520690
P50148	GNAQ	5396050	5238350	5575760	NA	NA	5354880	3431220	NA	5622750	10012430	NA	3651290	1697580	NA	NA	5791760	NA	NA	NA	NA	8820285	4401400	NA	7153300
P50151	GNG10	NA	NA	7025930	NA	NA	NA	NA	NA	NA	NA	NA	NA	NA	NA	NA	4328590	4060350	NA	NA	NA	NA	NA	NA	5075110
P50213	IDH3A	3320680	3382745	9132900	1761990	2062100	2424120	2395590	2602740	4965700	10292500	NA	2982265	3218685	2447390	5921160	5167065	5061325	9029170	NA	NA	6053985	4399000	3188960	5857970
P50336	PPOX	1084820	1.07457e+06	1048200	NA	NA	NA	NA	NA	505424	NA	NA	730595	664149	NA	NA	NA	NA	NA	NA	NA	2106850	NA	NA	471199
P50395	GDI2	5572885	5273810	9991590	1932890	4035710	3691650	2309140	2366830	5095305	5380270	1731575	4563050	4140295	6810050	4269710	5755760	5890150	5190110	5973770	3788370	6343840	7066070	2463200	12275800
P50402	EMD	2905595	2824550	2222570	3544070	NA	15706100	3416230	3356200	3453710	7179890	2157690	2807580	2971560	5790235	6402495	6947000	7542000	3910470	2468060	1673780	3696420	4975710	4793970	3167440
P50416	CPT1A	5353790	5105500	7143510	NA	NA	NA	NA	NA	4983580	10808000	NA	4235710	4565350	8297450	2938490	NA	NA	11230400	NA	NA	7623120	3499230	NA	8189110
P50452	SERPINB8	NA	NA	NA	NA	NA	NA	NA	NA	NA	NA	NA	NA	NA	NA	NA	NA	NA	NA	NA	NA	NA	NA	NA	2639980
P50453	SERPINB9	2671850	2950825	1170800	2531160	49396900	30014535	2150025	3160400	NA	1292390	1445710	1686985	1588890	1126340	4404640	5412880	4826980	2568925	3029550	1815640	1631610	10186000	1773970	NA
P50454	SERPINH1	2034090	2663915	2121430	5260150	3162030	4138550	2758630	3119070	2002870	6393260	3805810	3411085	3621205	3946265	4715130	12833200	12538150	3420660	7010975	6537560	6033790	3650460	2394700	2731070
P50479	PDLIM4	1684955	1755370	1736260	4177860	4707265	8008300	2802870	1565240	1517425	2.91323e+06	3175970	1814250	2222155	7121835	3733815	4411970	4207000	NA	16881500	12838100	2157360	1576900	2867810	NA
P50552	VASP	2721050	2985640	2114190	1833310	2983880	5601270	3607240	5020860	2829400	3775045	2999650	2619375	2711800	3296955	5289570	2036060	1945070	3472480	3721055	2186200	4376700	2995515	2605140	1734620
P50570	DNM2	2307890	2461500	2681040	NA	NA	NA	1548047	NA	1844450	4017895	NA	1413220	2019755	2156730	2359585	NA	NA	2688760	NA	NA	2732045	2077530	746749	4554430
P50579	METAP2	1379370	2902640	2386090	NA	NA	NA	NA	NA	NA	NA	NA	1640910	NA	NA	NA	NA	NA	NA	NA	NA	2621485	2035490	NA	NA
P50750	CDK9	923169	1394878	1219150	NA	NA	NA	NA	NA	1032800	2051480	NA	769378	908949	NA	NA	NA	NA	NA	NA	NA	2089270	1042390	NA	902254
P50851	LRBA	5117390	5903870	6439270	NA	NA	NA	NA	NA	4384955	7501900	NA	3147940	3922680	3922605	1397460	1608320	1530150	5384980	NA	NA	8651860	4911250	NA	8796540
P50895	BCAM	5003240	4918200	6406200	5544860	4795990	3694340	5789690	4799430	5586490	11149500	4621630	4200610	2520010	4255380	6460880	4956540	5454780	3029465	6112220	5195155	4949840	12070400	3865210	5135330
P50897	PPT1	7394220	8377520	8727340	NA	NA	NA	NA	NA	7461670	9386480	NA	7134620	6837060	6263110	NA	NA	NA	7627750	NA	NA	9868240	6422535	NA	6277350
P50914	RPL14	8388800	8584760	22807200	23136200	2808530	12349810	16753900	23602880	10080100	19228400	3342760	8651680	9370665	16727200	14795250	11728195	10839110	10116600	11965250	5018150	10090800	9736590	24523050	31593800
P50990	CCT8	7039990	10132465	15244300	3424990	3023390	2420570	4247335	2937740	10052175	22531250	2817000	8917610	9739200	8180200	6585305	7376670	6513340	14474700	3085190	3125640	10494300	9544480	4542650	16220550
P50991	CCT4	2673155	2490295	2652310	2523240	1241890	2175290	1741240	1362452	2835630	4849380	2094545	2736480	2754160	3556335	2495390	1832020	4223825	2725320	NA	NA	3181930	4102700	1.40052e+06	4661250
P50993	ATP1A2	2255450	1908360	4387880	NA	NA	NA	1748470	NA	3776250	6933680	NA	2543590	2049340	4302990	2198500	NA	NA	2853280	NA	NA	3555290	3107110	NA	3765470
P50995	ANXA11	4058220	4074320	4945750	4758030	3587435	5035580	5985255	6813665	4395630	7825290	6912480	4041570	3807725	4680380	8863390	10558715	11457295	6643740	4166635	6008420	5793010	6834340	7405750	9605940
P51114	FXR1	1990800	1558970	1511300	NA	NA	NA	NA	NA	2160190	4620950	NA	1.60773e+06	671299	NA	NA	NA	NA	1772790	NA	NA	3880600	2635385	NA	1644010
P51116	FXR2	1758220	1793180	NA	NA	NA	NA	NA	NA	NA	3259210	NA	NA	NA	NA	NA	NA	NA	NA	NA	NA	3321750	1.22879e+06	NA	NA
P51148	RAB5C	5256210	6146350	3569140	NA	NA	NA	1286945	804432	6352910	8050920	1161880	4602780	4373140	8448440	2033390	5859615	5803120	5977090	7406810	5201910	6257080	2950900	1140665	6998420
P51149	RAB7A	6881770	7698005	12411500	6666570	7971920	5472950	5311140	5545580	24698450	10493900	8790770	11438400	11648750	7822910	14104400	12728100	10603800	10530900	9820910	10357000	17276200	11131100	6662760	13975850
P51151	RAB9A	1808785	1861510	4426280	NA	NA	NA	NA	NA	2028850	3174550	1610990	1115890	1364335	NA	NA	NA	NA	2047720	NA	NA	3835970	2781620	NA	6176380
P51153	RAB13	4218035	1555160	4866060	3288465	NA	NA	5483690	3905510	4272120	4493310	4679540	4468710	5282470	4729580	6793060	7128030	7269310	6522850	NA	NA	5133950	5140940	3436260	3979450
P51157	RAB28	51319400	41271600	48245200	17790100	9678670	9139750	15369000	NA	44642600	82397300	14069400	32043000	32576900	61599100	32616100	35163500	33093900	73963600	26811500	26410400	73740400	52134800	15827000	49126300
P51159	RAB27A	10251000	12188800	13188800	NA	NA	NA	NA	NA	7722740	35022100	NA	3521825	3110175	8017355	1061620	841072	647552	5933095	NA	NA	10962000	13449100	NA	6347420
P51178	PLCD1	NA	NA	NA	NA	NA	NA	NA	NA	NA	NA	NA	NA	NA	NA	NA	1428520	1556450	NA	NA	NA	NA	NA	NA	NA
P51397	DAP	1648250	NA	2056910	NA	NA	NA	NA	NA	NA	4100830	NA	2490630	2974370	3240800	NA	NA	NA	3613590	NA	NA	3614420	4820950	NA	NA
P51398	DAP3	785722	1699776	3012825	NA	NA	NA	NA	NA	901177	4785160	NA	721684	721546	400662	NA	NA	NA	983042	NA	NA	2934090	375880	NA	2208920
P51452	DUSP3	2482100	3094010	2858655	6559330	3485160	9166025	6123310	8680670	2276995	3259350	8600420	3345045	3473750	4773630	8738000	9024970	9161490	2759860	11231600	8196705	4683180	4368910	8419650	2523260
P51531	SMARCA2	1444710	1382250	2247520	NA	NA	NA	NA	NA	1118360	4238070	NA	826879	1014960	2046790	NA	NA	NA	1723930	NA	NA	1972590	1413740	NA	NA
P51553	IDH3G	NA	NA	NA	NA	NA	NA	NA	NA	NA	NA	NA	NA	NA	1492840	NA	NA	NA	NA	NA	NA	NA	4071430	NA	NA
P51570	GALK1	NA	NA	2989810	NA	NA	NA	2888960	NA	NA	4686870	2713150	3638845	2692170	3148580	2.23711e+06	4818870	2333860	3750870	NA	NA	2343270	NA	1177340	10205275
P51571	SSR4	2178580	2435020	2206860	3998440	NA	NA	2821830	2241790	3581730	5016350	1626900	3015830	2612210	3039370	2116900	4622265	4517175	2336810	2937740	3197690	5380860	4670290	2297490	2525225
P51572	BCAP31	3337705	3733795	22997000	NA	2863930	NA	5936060	NA	12811885	9474350	6136520	4093970	3483590	3704200	10395100	5191190	5578550	12413800	6637980	3.72513e+06	3516140	10853050	7309790	21419900
P51580	TPMT	2613280	3169800	NA	NA	NA	NA	NA	NA	NA	3581635	NA	2001900	1670060	2536830	1057190	NA	NA	2856510	NA	NA	3371920	3979270	NA	NA
P51608	MECP2	2536175	2864465	2349580	3232900	2301100	NA	2829895	NA	3098035	3588215	3283980	1647680	1735370	1670960	3814570	5537480	5469350	2732830	3087860	2388675	3530450	3367945	3413985	3192510
P51610	HCFC1	2019840	1730670	2157060	NA	NA	NA	957497	NA	2210000	3550120	NA	1842970	1865810	1504070	2663095	NA	NA	2370310	NA	NA	2800245	2020980	785740	1707330
P51648	ALDH3A2	1385260	1467970	4663020	4462010	NA	NA	2621970	NA	3520230	6933570	NA	3301740	3441390	1605270	5153325	7172740	6625360	3475270	NA	NA	NA	6832995	2419440	1505690
P51649	ALDH5A1	3300610	3638530	2735565	NA	NA	NA	NA	NA	2100515	5211590	NA	778059	1012230	2848290	788355	460629	NA	5322840	NA	NA	4210250	4584940	NA	5062650
P51659	HSD17B4	3115430	3049380	11097500	NA	831520	873004	1491140	985338	6683330	10305700	986339	2980970	3330200	4120630	2712570	2786770	3015545	7224590	NA	295952	4684190	3530060	873228	10368900
P51665	PSMD7	2372160	2707980	3497850	NA	NA	NA	1.20295e+06	NA	2271660	4325990	929311	2401040	2268600	1770585	2465110	3503100	3428220	3178180	360096	613066	4495395	3167095	NA	3960640
P51687	SUOX	NA	NA	NA	NA	NA	NA	NA	NA	NA	1861770	NA	820688	2313997	NA	NA	NA	NA	NA	NA	NA	NA	NA	1356990	NA
P51688	SGSH	9644080	13405600	10798500	NA	NA	NA	NA	NA	10222800	5846250	NA	7748970	9724345	9865000	2314460	NA	NA	3170600	NA	NA	15121300	10864400	NA	3490380
P51692	STAT5B	NA	NA	NA	NA	NA	NA	1648140	568251	512657	1280140	NA	NA	NA	NA	2484210	NA	NA	754087	NA	NA	1625660	NA	NA	NA
P51812	RPS6KA3	1427525	1569925	2384035	NA	NA	NA	NA	NA	1005310	4166550	NA	1269845	1.14462e+06	NA	509937	NA	NA	2642820	NA	NA	2601960	4666760	362142	2967960
P51858	HDGF	5578540	4824505	4296725	NA	3560940	NA	NA	NA	4944360	6808530	NA	4323650	4511980	7455775	7.35034e+06	7708805	8089360	4515070	NA	NA	4799760	7812140	NA	12565005
P51884	LUM	7288640	8280180	16771300	32753200	45484250	24798900	37618300	22671950	7346240	17368000	52602300	8214970	8067940	17242500	29239500	61766600	59469900	18017300	20624000	21684650	13048400	18644500	31477700	17746400
P51888	PRELP	5074400	3974460	12830300	9573435	7143355	5011390	4645040	4608880	5515645	9830480	4687420	5528980	3717040	4351650	5833745	14259700	12244800	10486100	10437450	10628400	6945100	9708040	5332660	6465410
P51911	CNN1	10606950	10509800	10441800	15139100	34659100	25948200	10881200	19907500	4100630	9939665	15112100	12443100	11278900	14416900	14509400	20408350	16849200	11617800	23801900	22325200	14726850	19093200	11175800	4335000
P51970	NDUFA8	NA	NA	NA	NA	1508110	NA	NA	NA	NA	NA	NA	1258570	1598670	NA	NA	NA	NA	4321290	NA	NA	3270980	NA	NA	8099105
P51991	HNRNPA3	2653570	2597020	11225700	3248780	4217385	4403530	4288115	2574060	2839650	8505770	3441785	2576285	2549205	5103290	6092155	8469240	9153090	5949080	4676670	3573185	7723395	7969130	5296540	7641240
P52209	PGD	4627000	4863805	3752730	6568050	2676300	6774360	4.70036e+06	6678030	3413605	4219435	4468958	3727265	5951050	1948510	6213740	16997100	17017100	3512540	6271080	6081290	3565900	3604040	2042100	3704590
P52272	HNRNPM	10745100	12413700	13779200	5443700	3766120	3777335	4907180	4282450	11377200	29085600	4558325	11719000	11736500	9932010	6357570	12739700	9542700	11857840	6172470	5286710	19178900	14307100	5055810	11545900
P52298	NCBP2	2240710	2125920	2929660	NA	NA	NA	NA	NA	2476930	3660270	NA	2209790	2082160	2078540	NA	NA	NA	2372760	NA	NA	3562000	NA	NA	3400030
P52306	RAP1GDS1	953976	999017	990203	NA	NA	NA	NA	NA	882443	NA	951813	656876	688735	NA	NA	NA	NA	NA	1768720	NA	1166130	NA	NA	1049560
P52434	POLR2H	4006260	2913585	NA	NA	NA	NA	NA	NA	NA	3746180	NA	NA	NA	728098	NA	NA	NA	NA	NA	NA	NA	NA	NA	NA
P52564	MAP2K6	3440970	4148570	3548710	NA	NA	NA	NA	NA	NA	NA	NA	NA	2159130	NA	NA	NA	NA	NA	NA	NA	5595200	4578020	NA	NA
P52565	ARHGDIA	5176240	6616670	11593000	7984615	4184160	6728940	13604500	10703300	6610330	8091535	12779700	4353230	7424470	6324510	35155800	20145500	28918700	5714600	10445155	9410500	7358530	7592580	23320200	11423560
P52566	ARHGDIB	2963390	2743535	4430610	12968800	NA	NA	NA	NA	1919320	4982850	16854000	4662970	4152835	4943430	9266470	24338400	21822050	NA	9225110	9885835	3172230	39525995	4518990	2374260
P52594	AGFG1	292943	NA	NA	NA	NA	NA	NA	NA	NA	1.32432e+06	NA	308981	332163	997613	NA	NA	NA	NA	NA	NA	988856	NA	NA	1375230
P52597	HNRNPF	6436570	5194430	4545730	NA	NA	NA	8452750	3339480	3378930	7924705	4265340	5011710	4433510	6362800	2626990	NA	NA	6410920	NA	2522542	6683180	2264435	4708920	3601980
P52655	GTF2A1	1133360	NA	NA	NA	NA	NA	NA	NA	NA	2992300	NA	NA	NA	NA	NA	NA	NA	NA	NA	NA	2251750	NA	NA	1356190
P52701	MSH6	489761	705204	1236090	NA	NA	NA	NA	NA	2240066	3340025	NA	521149	4078280	600902	NA	NA	NA	5226870	NA	NA	1307720	NA	NA	NA
P52758	RIDA	6121980	7046760	2457860	NA	NA	NA	NA	NA	4811860	NA	NA	NA	NA	3310020	NA	NA	NA	NA	NA	NA	9290000	NA	NA	2585990
P52788	SMS	3911490	4360570	12725200	NA	NA	NA	NA	NA	8136580	9618620	NA	2290560	1927740	6363525	654961	NA	NA	15061750	NA	NA	6066080	15925200	NA	19552400
P52815	MRPL12	3735410	3578360	9419735	NA	NA	5010230	2278490	NA	6632550	6681220	NA	4018470	3233850	5049590	NA	NA	NA	10959000	NA	NA	4171750	2446290	NA	11403700
P52888	THOP1	1782750	1794520	3267135	NA	NA	NA	NA	NA	1816295	2074690	NA	1548730	1877060	3053005	NA	24441300	NA	1497090	NA	NA	2545830	3156150	NA	2810630
P52907	CAPZA1	8690885	8944305	9451675	4678335	5901965	6619330	7116260	4242990	8640105	17085250	4608655	9420600	10431180	15297650	8716570	8537180	10994225	13065900	10905860	9198350	11655700	8906430	4780710	11175300
P52943	CRIP2	6903800	7960580	6367650	5369670	7543890	12287200	9795775	32142200	10856500	8584980	24760950	12254100	11605300	4370540	20335700	21491050	21125800	5497260	7384820	7083135	2686520	15045150	14958700	5279595
P52948	NUP98	2169960	1041210	2040122	NA	NA	NA	1741940	NA	964043	2573420	NA	1.82799e+06	1778733	438598	2854210	NA	25946700	2614125	NA	NA	2877590	7105470	19493400	3811140
P53004	BLVRA	1571420	2644785	1731485	3585040	NA	5415730	2479570	1179950	3140270	7277200	2758210	1130490	1556070	1402995	4236625	2623960	2390810	3613965	5997180	5227820	5349465	3468830	1232333	2169620
P53007	SLC25A1	5065760	5276405	4151080	NA	NA	NA	2118320	NA	5931195	6741975	NA	2519680	2572735	2546330	2072820	NA	NA	6782230	NA	NA	7954610	5719645	1110620	6885820
P53041	PPP5C	2483400	2683530	2896620	NA	NA	NA	2752090	2017110	2089895	7114440	1470777	1856360	2390480	3188990	1706890	NA	NA	3931495	NA	NA	2897955	4837520	1358470	3137810
P53365	ARFIP2	2124175	1838610	3780920	NA	NA	NA	NA	NA	2690085	2812585	NA	2013960	1337829	873960	NA	NA	NA	2151014	NA	NA	6224940	4074340	NA	6533270
P53367	ARFIP1	2955440	3029370	4905000	NA	NA	NA	NA	NA	2162060	6429355	NA	2760950	2073055	2966380	NA	NA	2139020	3246560	NA	NA	4661820	4321790	NA	8114905
P53396	ACLY	11117450	9917280	4379665	844514	NA	1021890	851096	2076750	4226240	8969370	2054960	2975400	3320430	5474615	965267	3954650	4194975	3814205	NA	994602	17381400	8035180	1208440	4131025
P53582	METAP1	2391760	2774350	NA	NA	21071500	587957	NA	14357100	3986760	2627980	NA	4602930	4111280	2049720	NA	NA	NA	4140240	NA	NA	3460031	NA	NA	5675490
P53597	SUCLG1	6028715	7260270	7597320	NA	NA	NA	1775530	NA	6326630	7353770	NA	3558780	3943865	6591410	4468480	3157660	NA	9246330	NA	NA	9228435	4992110	2349440	9971315
P53602	MVD	NA	NA	2301100	NA	NA	NA	NA	NA	NA	4350650	NA	NA	NA	NA	NA	NA	NA	NA	NA	NA	NA	3265140	NA	NA
P53618	COPB1	3914620	4211520	3541585	1076390	NA	168617	1652800	404877	5074370	8776530	192295	3806405	3880440	4265295	2726100	2601180	2874995	4603015	NA	1.15393e+06	5748120	4656690	1199080	6560890
P53621	COPA	5539555	6001120	5245600	NA	1947030	NA	2602190	1518735	5705860	10817800	1331140	4144955	4178965	4432545	3869835	4086860	3802990	5893140	2864745	1615990	6422235	5703200	1701620	5599890
P53634	CTSC	692366	707780	NA	NA	NA	NA	NA	NA	NA	3735850	NA	NA	NA	NA	NA	NA	NA	NA	NA	NA	1984430	NA	NA	NA
P53675	CLTCL1	4624565	4707380	7331860	NA	NA	NA	4607745	2000440	6830120	6148250	NA	4625495	4783125	7212460	6399665	3235000	3344890	4940440	NA	NA	4571000	9715535	NA	9331050
P53680	AP2S1	1984380	1811525	1172030	NA	NA	NA	1460940	NA	2240200	3378690	NA	1568400	2054110	870883	2270830	NA	NA	1787110	NA	NA	2713455	2222740	1391160	1825880
P53708	ITGA8	NA	NA	NA	NA	402133	1297300	NA	347020	NA	NA	NA	NA	NA	NA	NA	NA	NA	NA	NA	2133140	NA	NA	NA	NA
P53814	SMTN	2913255	3279930	2957620	7075295	3022890	13219300	6935665	7942735	3198915	2809660	6583180	3467930	3634810	2797060	12490000	6091410	6327395	2324840	6556835	5222050	2789990	4136720	10657200	3696840
P53985	SLC16A1	NA	NA	7443710	NA	NA	NA	NA	NA	5238420	NA	NA	NA	NA	1439430	NA	NA	NA	NA	NA	NA	NA	NA	NA	5568420
P53990	IST1	1685180	1481580	1131420	NA	NA	NA	NA	NA	375407	1.39024e+06	NA	1263505	1418860	1868340	1417200	NA	NA	757027	NA	NA	1754980	NA	522700	546856
P53992	SEC24C	3379860	4205450	4829060	NA	NA	586334	1366860	NA	4539185	7426010	2247660	2794730	2816690	5592895	3636360	2511470	2600760	6980830	NA	NA	6957010	4132205	NA	6827300
P53999	SUB1	28804700	46099800	31136650	7558350	13695800	NA	4672810	NA	24693700	25582750	8592210	28438550	27720600	20528235	20465800	32258400	30236000	19895580	16118600	19153600	47324950	27993700	3468340	14197900
P54105	CLNS1A	4926510	5306130	7068110	NA	NA	NA	1698340	NA	5536720	9363450	NA	5695040	5843120	10238600	4086780	NA	NA	5548240	NA	NA	8824490	6735320	NA	5625960
P54108	CRISP3	NA	NA	2984530	NA	NA	NA	NA	NA	7883720	NA	NA	NA	NA	NA	NA	NA	NA	NA	NA	NA	NA	NA	NA	NA
P54136	RARS	2476000	1955610	3818085	NA	NA	1031000	678804	632124	1727325	3792290	513290	2362010	2618540	2260535	1142780	2405710	2648860	2511190	NA	673247	2337380	5211050	333198	3404530
P54252	ATXN3	1521300	1523610	NA	NA	NA	NA	NA	NA	1785990	NA	NA	972748	920953	1794600	NA	NA	NA	2446120	NA	NA	2568650	NA	NA	1270595
P54289	CACNA2D1	NA	532929	NA	646993	4696935	1397690	2932390	1728410	750348	1638740	2327040	600957	975091	NA	3586790	3200890	NA	NA	4853330	4472770	NA	NA	3801270	NA
P54577	YARS	4123945	3615020	2980490	NA	NA	2154450	NA	1787580	6379950	5871140	281343	2865960	3476950	3649700	684786	NA	NA	4224050	NA	NA	5035010	1587445	NA	3214020
P54578	USP14	6749380	7178150	9443630	3934340	NA	2.22439e+06	2141270	3517000	8459100	10617500	2892810	6375360	7752460	6603570	7813745	7130930	6741060	7618990	5929320	3157200	9673500	12955500	4322585	7195720
P54619	PRKAG1	NA	NA	NA	NA	NA	NA	NA	NA	NA	NA	NA	NA	NA	NA	NA	NA	NA	NA	NA	NA	NA	380826	NA	NA
P54652	HSPA2	NA	NA	NA	5593140	18780660	5992275	3357000	7639215	701183	NA	6753140	1254370	1247500	5837600	3439690	58393000	57975300	NA	5914270	5683315	7327290	10906200	2938040	NA
P54709	ATP1B3	3088330	3566310	4903080	NA	NA	NA	NA	NA	5463380	6961535	NA	3467890	3723860	4514590	6143180	NA	NA	6475955	NA	NA	3025175	7407365	NA	11407330
P54725	RAD23A	NA	NA	NA	NA	NA	NA	NA	NA	NA	2788130	NA	NA	NA	NA	NA	NA	NA	2213000	NA	NA	3103570	17148900	NA	4603310
P54727	RAD23B	8175145	6739230	4562670	NA	2102830	NA	NA	NA	8937280	11831800	2471340	4778220	4457060	2112940	1811660	NA	NA	5115250	NA	NA	8532960	7129100	1454215	5023860
P54802	NAGLU	2258060	2548400	1359225	NA	NA	NA	NA	NA	9460380	2.08097e+06	1486600	2610075	2768745	1049660	NA	NA	NA	612187	NA	NA	3214510	8538035	NA	1595770
P54803	GALC	NA	NA	6864800	NA	NA	NA	NA	NA	9209395	NA	NA	4236940	5208295	NA	NA	NA	NA	1375260	NA	NA	NA	7686560	NA	NA
P54819	AK2	7391780	7525910	9804770	NA	3205360	1435880	1613110	1092510	10426000	10798700	1020210	4981525	8121100	5022785	3381110	7696410	NA	10880800	3581810	13035030	10311000	4861185	1131220	14026600
P54868	HMGCS2	2199325	2549920	13862850	NA	NA	20344500	19871600	8661280	5872185	20507355	24515400	25376700	6429690	3863900	5342220	NA	NA	10600750	NA	1159480	17468010	28693800	55598300	14996600
P54886	ALDH18A1	2489470	2343740	4417915	NA	NA	NA	NA	NA	4349870	3533220	NA	2484310	3612420	2511090	NA	NA	NA	2557660	NA	NA	2742980	2604140	NA	4912945
P54920	NAPA	4938090	5052765	8468755	3123780	2839040	2488750	3427150	2437990	5646535	9136130	2115080	5646090	5748475	5025400	5100430	4308450	4220950	6388910	2750630	2679820	6174630	7398630	2357860	5924050
P55001	MFAP2	NA	NA	NA	NA	NA	3622220	NA	NA	NA	NA	NA	NA	NA	8452540	NA	NA	NA	NA	NA	NA	4258930	NA	NA	NA
P55010	EIF5	1173790	3265275	3561333	NA	NA	NA	551192	NA	4002835	4494625	487043	5064545	3566315	2618865	706982	2907722	5917450	5024170	944540	823608	5548140	889312	449722	2953100
P55011	SLC12A2	2187950	2108870	8562510	NA	NA	NA	NA	NA	1900150	4292655	NA	1361825	1091460	373889	2320660	1917750	2008360	3497565	NA	NA	4176490	5066940	NA	8861175
P55036	PSMD4	5105790	5411800	5880420	NA	NA	NA	NA	NA	4594950	8761165	2382520	4855780	4800320	7179200	4778370	7039920	7303530	6607400	NA	NA	6935260	6405750	2347605	6828270
P55039	DRG2	1343080	1042270	940841	NA	NA	NA	961312	NA	1230637	1633670	767855	965284	1045375	817970	1257500	NA	NA	1153850	NA	378082	1666020	2305380	1056810	1324105
P55060	CSE1L	3350420	2924450	2269520	NA	NA	1772580	1517989	NA	2177455	4943400	NA	2286520	2762660	5805985	3676820	404523	2470553	4400350	2073830	NA	4236460	4262200	1299241	2576795
P55072	VCP	8340045	7669485	15018950	3420290	3668625	3488090	4292660	2915710	7386635	17937000	4842000	6232245	5947930	6328890	7426420	9116690	9085610	8263010	3519545	3906030	10926300	9828470	4395360	10611500
P55083	MFAP4	2882255	2163460	1380140	2408460	1639950	1480680	2534620	19242000	2405980	3547190	6149950	4327890	3712370	8110275	3777590	9590850	8158590	7823230	7565880	11906760	5743850	4645860	5240245	1691395
P55084	HADHB	3783200	4241600	4054780	4526505	NA	3371330	6251825	3763735	7875840	4540400	4123955	4295100	7205655	5180260	5230280	4053130	4293270	3420865	NA	2918360	3491190	9668430	6656945	22984750
P55145	MANF	2830110	3358820	1179560	NA	NA	NA	NA	NA	NA	NA	NA	2267580	2435330	2840710	NA	NA	NA	NA	NA	NA	4902375	NA	NA	NA
P55196	AFDN	2099260	2312630	1555250	NA	NA	NA	NA	NA	1825380	4316990	NA	1909090	1853990	2741540	NA	NA	NA	2662485	NA	NA	3065180	1502595	NA	2907310
P55209	NAP1L1	2.91056e+06	3357098	2820430	3817020	7455100	4633930	4261470	2741230	3.0422e+06	3144460	4410150	1536430	1500190	9103015	7414485	7209620	7067550	7185895	7241160	6819600	1305280	8155725	3245180	1317990
P55212	CASP6	NA	NA	NA	NA	NA	NA	NA	NA	NA	NA	NA	NA	NA	NA	NA	NA	NA	NA	NA	NA	1142800	NA	NA	418356
P55263	ADK	1140690	1351775	921620	NA	NA	NA	4464860	NA	2368380	1251885	NA	1177420	1118530	1469940	1179020	NA	NA	2346075	NA	NA	2033770	1716456	NA	2924420
P55265	ADAR	1762695	1997050	4003560	NA	NA	NA	1966390	NA	1178285	3307585	NA	1885710	1783835	772168	2034655	NA	1094010	1672850	NA	NA	3943705	1697435	NA	3601530
P55268	LAMB2	3736550	4231095	5217180	6668255	9240415	5616400	6291035	7981190	5212730	4971530	7338805	6476470	6198920	3565160	10459400	7475250	15839600	4629420	6882885	3993840	4375190	12224400	3990665	2797350
P55290	CDH13	1529310	1667425	2718310	NA	772498	NA	NA	NA	NA	4549090	NA	2292940	2518260	729058	NA	NA	NA	1486710	9449885	7277110	1839020	NA	1789370	1866930
P55317	FOXA1	NA	NA	2592850	NA	NA	NA	NA	NA	920497	2758730	NA	NA	619915	2686255	NA	NA	NA	NA	NA	NA	2909070	1882480	NA	NA
P55327	TPD52	13023900	6347390	13816650	NA	NA	NA	NA	NA	18941600	4873650	NA	9997780	8094850	5305280	913339	NA	NA	6797295	NA	NA	7005120	7933650	NA	6853090
P55735	SEC13	5808330	5531120	1618710	1352970	NA	NA	2016070	1143280	4264840	13561900	NA	4452485	3586060	2978450	4272010	5197340	5245030	7397440	NA	10191300	9694740	4262780	1828870	1323110
P55769	SNU13	14532300	14508400	20740800	1364210	NA	NA	NA	NA	18076900	13110270	2538760	11315500	7401055	8742330	4285790	6248150	6100620	4645990	NA	2733930	6735600	5358030	2516685	8415240
P55786	NPEPPS	4074905	4980680	4461090	1.70938e+06	NA	1634270	1773330	1611680	2530580	7611860	1771605	2527960	2518525	2145450	3710910	3515050	3456700	6369950	NA	942632	6543055	7135570	2604445	5716500
P55795	HNRNPH2	3899901	4155135	2290510	2437480	NA	2292250	1.92545e+06	1623930	5882235	12765050	473244	4816210	4475967	7932770	3853910	6602050	6359760	7337085	3195370	3183420	3188090	13368200	248592	1489675
P55809	OXCT1	2634570	3020600	1971020	NA	2355170	520391	693079	588220	1261650	5756420	491038	1951040	1698810	1029289	944148	590630	NA	10288400	NA	NA	3304930	9690040	407226	18798550
P55884	EIF3B	4302710	4375900	4943620	2134220	1939700	2345360	1800710	1864280	5554270	8038185	1937815	2517810	4777900	4253905	3248625	5109310	5083680	3748910	2403185	2385175	5429350	3721325	2163655	4958315
P55957	BID	1833980	1800195	2125330	NA	NA	NA	NA	NA	1433260	2349150	NA	953755	1235180	NA	1034440	NA	NA	NA	NA	NA	2911660	NA	NA	1725300
P56134	ATP5J2	15706850	15092700	56696650	NA	17152700	NA	6966935	1970835	27908100	21312800	2557785	11886110	11306070	6614120	10454820	NA	NA	24093000	NA	NA	39885750	18438700	9437210	30747700
P56182	RRP1	NA	667989	1532490	NA	NA	NA	NA	NA	1252950	1864030	NA	985140	1248710	1283330	NA	NA	NA	NA	NA	NA	1375930	NA	NA	1086920
P56192	MARS	3260020	3353780	3564655	NA	NA	NA	NA	NA	4086260	5094300	NA	3233970	2777530	3135570	1812970	NA	NA	3425525	NA	347970	3405570	2933850	1129270	5771445
P56199	ITGA1	2959520	2722085	3692740	4806295	2462500	6403300	4245430	5498830	2159880	3389805	3519890	2389450	2257740	3270050	6365095	6509110	5825420	3701180	7493450	5299400	4195220	4124040	10041825	3569030
P56385	ATP5I	1414340	NA	3130480	NA	NA	NA	NA	NA	3680605	1835345	NA	NA	NA	1524000	NA	NA	NA	3340160	NA	NA	3727350	8586800	NA	7869170
P56537	EIF6	4691320	5618000	8549200	NA	4822780	NA	942481	NA	6163465	12466800	NA	6868050	6884850	6203360	4788970	NA	NA	5268000	NA	NA	7950670	8335530	1585310	5630030
P56545	CTBP2	NA	NA	1765850	NA	NA	NA	NA	NA	NA	NA	NA	NA	NA	NA	NA	NA	NA	NA	NA	NA	NA	NA	NA	2166140
P56556	NDUFA6	1531530	624740	2419890	NA	NA	NA	NA	NA	960656	839768	NA	1052350	NA	NA	940692	NA	NA	2623190	NA	801698	2037540	NA	NA	1809630
P57088	TMEM33	1638240	1883850	747433	NA	NA	NA	NA	NA	3090510	2292160	NA	2257730	2405790	NA	1359360	NA	NA	NA	NA	NA	3749200	NA	NA	2602650
P57105	SYNJ2BP	2932950	3804290	3387270	NA	NA	NA	NA	NA	1668100	4786360	NA	2249440	2006360	NA	NA	2260310	2730950	4035265	NA	NA	6557725	NA	NA	6260145
P57735	RAB25	2928335	4165900	4955730	NA	NA	NA	NA	NA	467920	5906950	NA	4103620	2.72109e+06	NA	NA	NA	NA	3125951	NA	NA	4958260	2279245	NA	3.40068e+06
P57737	CORO7	943002	1202590	1006680	2044700	NA	1166130	3035110	NA	1099770	2126960	NA	923410	1037130	NA	1312540	7402930	6725070	NA	1810180	NA	2176480	NA	NA	1147720
P57740	NUP107	2405990	3078455	3687450	731689	NA	NA	1250690	NA	3402400	5837580	NA	2435715	3889380	1591820	NA	3446680	3867470	5419800	NA	NA	3747625	1023260	NA	5785450
P57772	EEFSEC	2133910	2431850	NA	NA	NA	NA	NA	NA	3677350	NA	NA	1650040	1984260	2371720	2578900	NA	NA	NA	NA	NA	2781930	NA	NA	NA
P58107	EPPK1	1820730	1764330	756108	NA	9313140	1640180	1660630	1532608	1173250	2504610	902984	1406050	1359090	6935750	1548870	12687100	12899800	1588120	10283600	1624460	2114565	2295160	1524665	NA
P58546	MTPN	13873450	13224150	16532100	NA	2455510	5492530	7230510	6569710	11745000	23022300	8676940	10660580	10494000	13610500	18193450	17939950	17768100	12850750	15780750	15130850	17611250	9342700	11418800	20299750
P59074	CHMP4BP1	2662010	2888110	3759080	NA	NA	NA	NA	NA	3031350	7122410	NA	2606610	2294510	2488150	2249170	NA	NA	3102380	NA	NA	3501220	3288680	NA	2604990
P59998	ARPC4	15659270	16350400	20248950	11695850	NA	9541680	9830630	9811260	15588655	29663100	16657500	15970900	10092700	5811680	34962900	27600350	26534350	16306085	13760700	18327800	31813500	21038950	19085500	19823000
P60033	CD81	2009090	2122900	NA	NA	NA	NA	4905260	NA	2827595	1659945	2282925	1825670	2071675	NA	1977145	4936005	4873970	NA	2384715	1839570	NA	1899040	3012350	NA
P60174	TPI1	8062840	11329150	14644700	8229690	5927710	6830625	5073695	6623845	7755275	13507400	10855100	5611835	4462810	16968200	20590100	24545600	23968900	9419910	12189100	11715800	15398600	20502800	11127050	17060300
P60228	EIF3E	1928240	2268580	NA	NA	NA	NA	NA	NA	3488915	5319740	NA	2956820	2820020	2591975	NA	NA	NA	1666890	NA	NA	3888425	2064545	1073550	2912945
P60468	SEC61B	4686220	4947880	11929530	NA	NA	NA	2838930	2819020	2763220	2491860	NA	2748780	777798	14433175	3914180	NA	12410400	4688600	NA	NA	9384810	4593880	NA	5809950
P60484	PTEN	NA	NA	NA	NA	NA	NA	1263950	NA	NA	NA	NA	NA	NA	NA	2581350	NA	NA	NA	NA	NA	1431990	NA	NA	NA
P60510	PPP4C	2686970	2897590	NA	NA	NA	NA	NA	NA	1894720	4893940	NA	1695800	1821800	3670670	NA	NA	NA	2618420	NA	NA	4311500	2254910	NA	3246530
P60660	MYL6	6187760	3955110	18404650	9773775	13376200	22749300	5658740	8809860	5039035	3566570	10269540	2408530	3281410	6571175	10721100	20791400	20909200	6109050	30391800	18789850	4474870	16788850	5820475	7468605
P60842	EIF4A1	4137545	6043355	8050120	3152415	NA	2168560	2446970	1788575	5326585	13281900	5273430	5471810	5218525	7323775	4480170	8798540	8431420	3297530	4810550	3421510	7177680	11576450	3291600	3956005
P60866	RPS20	14048620	15247345	18469000	1833740	2645840	NA	3910925	2069800	22386500	15118700	3010705	12670380	12413215	20387450	8638730	5581490	6081660	7101460	5132120	5198620	34174100	16042120	3208150	36473700
P60900	PSMA6	7932115	9068265	10673000	6349130	1933235	NA	2653125	2437420	9554650	17911950	1502020	6970350	7949170	8631040	8392740	11281100	12232700	12110000	5187260	4137705	8583795	6948750	2900290	13310195
P60903	S100A10	1966610	2552030	NA	2081650	2855630	3536545	3901410	3905360	2388785	10676600	9165320	9677095	4612760	1259350	5393620	4471640	4438180	NA	10670200	11367150	3448430	5916465	4816510	NA
P60953	CDC42	1842860	2365910	4566830	6401190	5992110	4123895	4536450	2406680	953913	4472855	3884160	4183935	4123690	4127350	2566250	13727800	12718200	1900930	7392910	4984110	9802070	7781600	3399325	14773050
P60981	DSTN	26507350	14652320	9704175	44523950	34189900	15017100	4591955	1850005	7716330	28231100	25550600	11289140	19320100	5151410	31446175	27251900	27424500	13182705	25751200	9711050	3087360	26329695	7024650	10462725
P60983	GMFB	2415770	2410600	4647890	1288480	NA	NA	1318930	950126	2413910	5534850	1520160	1870860	2382710	2587390	2153120	NA	NA	4925300	NA	NA	5313880	3999210	1053490	7901260
P61006	RAB8A	1888330	2109940	3177680	NA	NA	2450810	2253730	2102050	2703790	6541450	1952080	2796610	2823040	3757800	2950230	NA	NA	4664410	2866030	2845940	3300880	4298010	1864160	5200280
P61009	SPCS3	1792360	1924180	NA	NA	NA	NA	NA	NA	2294220	4917670	NA	2721450	2751680	NA	2415640	NA	NA	NA	NA	NA	NA	NA	NA	NA
P61011	SRP54	2559080	1496540	2672410	NA	NA	293342	545006	NA	1069990	3411340	NA	1669345	1166830	2157730	1007920	NA	NA	2318650	877001	658272	2572010	2615025	856348	1646050
P61019	RAB2A	4354420	4688210	4325135	6397120	NA	5259780	3167610	4877260	5938050	5389265	4826985	3651810	3485450	5282200	3761290	15062000	15613750	7019900	10456450	10469000	5368060	7691670	3638315	9169800
P61020	RAB5B	2447840	3313350	2683420	NA	NA	NA	3000270	1959150	4081880	6309230	1629715	1650960	1579050	2068230	3279515	NA	6059790	3902340	NA	NA	3850960	4488565	2804980	3618690
P61026	RAB10	2836620	3062495	6040515	NA	NA	1529452	1497150	1.52657e+06	2805655	7082790	1318385	2745240	2297735	2026670	2526815	NA	NA	5401780	2713340	1.46354e+06	4268100	6320630	1220420	4390280
P61081	UBE2M	3823555	4092180	3515045	NA	NA	2017540	NA	NA	1996390	11642000	NA	3108865	3.04439e+06	4833775	NA	NA	NA	8969110	NA	NA	4935450	7568820	NA	3631045
P61086	UBE2K	6258130	6866330	6623090	NA	NA	1689070	1822740	NA	NA	3814690	NA	3807755	4202735	5205960	2792310	NA	NA	4930350	NA	NA	6050485	NA	2357180	11451700
P61088	UBE2N	14324750	17715700	27278300	5935590	NA	6087640	9127860	6219820	21174500	21617600	7279430	16595000	16858300	11627800	13350500	9456670	8679560	17400600	4858100	5161110	27212300	28724900	10568400	38843900
P61106	RAB14	4536330	4862910	7109180	3471399	NA	NA	2789170	NA	3675370	8392820	1727830	2731770	2557740	3693720	3535160	3935275	6610940	6202120	7834390	NA	7208300	4497910	4253780	7074170
P61158	ACTR3	6329530	5505980	7020060	3698195	2793330	8535070	5586000	4004995	7406240	7343780	6326090	7538960	8370190	2975950	7854480	8268440	11073300	7143510	7175630	4842725	9852280	8643590	3976195	6822485
P61160	ACTR2	9565550	6237090	11999600	9500710	8137345	7594695	8760330	13210500	6190920	11753150	8791500	7812845	8869260	6019290	14321800	17353450	17138200	8761730	8656210	10572775	12818800	13367100	9618190	12591600
P61163	ACTR1A	4427720	4314400	4773280	NA	NA	3674230	5622930	4418240	5442410	7650010	3957075	5323700	4546610	4976370	7291405	1817700	1698300	5351960	NA	NA	7502140	7465240	5189150	5739970
P61201	COPS2	3063420	3029810	2.03831e+06	NA	NA	NA	NA	NA	2739630	3700780	NA	1901980	2014410	831594	2245918	NA	NA	1185870	NA	NA	4449510	2478150	NA	3440810
P61221	ABCE1	2549850	2263705	2219321	NA	198024000	NA	306779	NA	2616805	2219220	NA	1327450	3697340	1033450	NA	106860000	108557000	1633400	84829400	NA	2835800	1577110	NA	1302470
P61225	RAP2B	1052510	1008020	1361160	NA	NA	NA	2032680	NA	NA	2377390	704168	1242810	1162540	NA	2003280	NA	NA	1694120	NA	NA	3005800	3147970	NA	2038630
P61244	MAX	NA	NA	NA	NA	NA	NA	NA	NA	NA	383531	NA	NA	NA	NA	NA	NA	NA	NA	NA	NA	NA	NA	NA	NA
P61247	RPS3A	5380715	5976700	3341880	NA	3929540	2838980	1711420	1168600	5426180	8308880	1324500	3620650	4051490	3750850	3127540	3912940	NA	7991950	4968240	5247100	5326270	6717665	1088280	8457650
P61289	PSME3	6796970	6322210	3244550	NA	NA	NA	NA	NA	4883950	NA	NA	3020510	3549040	NA	NA	NA	NA	NA	NA	NA	5599500	752586	NA	2.43821e+06
P61313	RPL15	27723700	29191100	18895400	6037860	1223460	4345590	7947885	2671820	25026950	15633900	3174275	32882550	32820150	23909900	14253500	NA	6810570	20739600	1097940	1172550	27540600	29200000	3685000	22816300
P61353	RPL27	6318770	6100240	12099200	4913025	3457040	4183260	5628310	4553440	7161990	13294000	5493320	5982370	9486690	5400020	16978600	11983850	10877450	9395520	6608880	4594310	9744200	12424900	3010610	14554100
P61421	ATP6V0D1	8528495	8160320	8545560	NA	NA	NA	NA	NA	8386220	9509285	NA	4010120	4143570	5749590	2182390	NA	NA	7080575	NA	NA	10264100	6435740	NA	8432890
P61457	PCBD1	4723830	4722330	5024580	NA	NA	NA	NA	NA	3426730	9183210	NA	2862025	2957050	5951790	NA	NA	NA	4305510	NA	NA	6773430	7008560	NA	NA
P61513	RPL37A	4269200	4596265	6666160	NA	NA	NA	NA	NA	5012140	7654775	NA	5178455	5419810	3883450	2904500	NA	NA	7040630	NA	NA	4874560	4712080	NA	5640610
P61586	RHOA	10337700	8440485	NA	3733150	1349930	4275900	4003290	3491230	6830230	14386200	NA	7243220	8402120	11876320	1246420	NA	6811230	8160520	NA	1656380	10334865	18602260	NA	NA
P61601	NCALD	NA	NA	2758740	NA	NA	NA	NA	NA	852168	NA	NA	1465960	379651	NA	820520	NA	NA	NA	NA	NA	NA	NA	617696	NA
P61604	HSPE1	9627210	8840780	9483290	NA	29889050	6130310	8443165	NA	115970550	90587525	17854050	62186500	63156000	13456700	28650550	26637500	27312150	13766700	1945950	21302900	15053700	68602300	6043800	164996710
P61619	SEC61A1	NA	NA	NA	NA	NA	NA	NA	NA	NA	NA	NA	NA	NA	NA	NA	NA	NA	NA	NA	NA	4529820	NA	NA	NA
P61626	LYZ	2732544	5190830	NA	11485500	NA	NA	11834400	8267210	4347095	5653710	5776570	1102770	1.66173e+07	3235335	11668200	8748270	8563090	NA	NA	NA	8999340	8274320	15466100	NA
P61758	VBP1	1.05969e+06	1425810	1.99477e+06	NA	526554	1026790	NA	NA	1577320	1290450	492611	1267000	938655	1750780	1665880	NA	NA	527140	NA	NA	927830	2885650	NA	3932570
P61764	STXBP1	1241450	1316310	NA	NA	NA	NA	NA	NA	NA	NA	NA	NA	413952	NA	NA	NA	NA	NA	NA	NA	1379570	793250	NA	559495
P61769	B2M	NA	13411100	NA	NA	8352530	2535885	5727380	2672780	NA	NA	NA	4125440	3877990	4581760	2.42143e+06	NA	NA	NA	NA	4217910	3621170	NA	2374160	NA
P61803	DAD1	3348430	3465580	2792120	NA	NA	NA	NA	NA	5981005	4178190	NA	3321570	4919150	NA	NA	NA	NA	NA	NA	NA	5064235	2708980	NA	4490495
P61916	NPC2	NA	3626810	NA	NA	NA	NA	NA	NA	14656500	NA	NA	3799300	3808260	14049100	NA	NA	NA	NA	NA	NA	4751700	3240820	NA	NA
P61923	COPZ1	9672630	11549250	6296110	NA	NA	NA	NA	NA	12746200	18416400	NA	6393815	6907515	7513000	3452050	NA	NA	11611600	NA	NA	11131700	10172400	NA	10050400
P61960	UFM1	8668250	11048400	NA	NA	NA	NA	NA	NA	NA	18881700	NA	NA	NA	17372200	NA	NA	NA	12768400	NA	NA	14165000	NA	NA	NA
P61962	DCAF7	1315120	1361420	NA	NA	NA	NA	NA	NA	796204	2544860	NA	1169680	1127720	NA	NA	NA	NA	NA	NA	NA	2160300	2948400	NA	NA
P61964	WDR5	1904660	2041170	NA	NA	NA	NA	NA	NA	1396180	3287160	NA	NA	1429280	3082040	NA	NA	NA	2734290	NA	NA	3182250	NA	NA	NA
P61966	AP1S1	2556720	2279860	NA	NA	NA	NA	NA	NA	1219365	5401190	NA	1695890	1841910	1529170	NA	NA	NA	NA	NA	NA	3754290	1754725	NA	NA
P61970	NUTF2	1919920	2204500	1.25929e+06	NA	NA	747810	1376980	1276190	1065780	1800730	NA	1347770	1314360	5639730	1331010	NA	NA	2032540	1478790	1645230	4914620	5027885	943940	2318385
P61978	HNRNPK	17145600	19983000	32496700	3234870	8471160	7757210	6418160	3202390	18056400	27687500	8166420	14264550	12470100	16568600	14919500	14771200	11508725	15301700	7461690	5330220	24930000	17411900	4618095	28295150
P61981	YWHAG	40856000	39660600	27342200	14570500	8257400	8095940	15041800	12931400	38983200	74428300	21404100	30287000	31686600	27141000	29013900	37858300	35112550	34029500	13146600	14404000	53536000	21049400	22051400	22813790
P62072	TIMM10	548684	424567	1350573	NA	NA	NA	NA	NA	1.38624e+06	1017630	NA	624088	458072	548932	NA	NA	NA	791273	NA	NA	1533510	775266	NA	1377810
P62081	RPS7	15570760	14631575	17171700	5479290	2562010	5110230	5712150	3417490	25620900	10707900	6307055	29404600	15330740	4707980	3507840	14720800	14379900	5815420	4311730	3908530	4294640	15978200	4194590	16125890
P62136	PPP1CA	1640930	1740510	NA	NA	NA	NA	NA	NA	1400630	5514840	NA	4053280	2748035	4167470	NA	NA	NA	2705760	NA	NA	1141910	NA	NA	4377965
P62140	PPP1CB	12531600	8680825	10914000	6903950	3283810	6808450	7143945	7846455	6.08362e+06	23712200	5879115	11390200	11783900	2716080	18859000	11242750	9729830	11620300	5158020	4884960	4274020	4295030	13018200	13052100
P62191	PSMC1	3130855	3567785	4633850	NA	NA	NA	2031585	NA	3747430	5282290	2030690	2752880	2417350	3175735	3093870	NA	NA	3584890	NA	NA	6896620	4252380	1649010	6533920
P62195	PSMC5	7600120	5175150	2679410	NA	NA	NA	5253490	NA	3981880	9530900	2270330	4099230	3645200	6480100	3628130	5813460	5802620	11789600	NA	2947800	9734590	8564205	1586250	4123150
P62241	RPS8	10880100	11322500	21475500	8305635	4788390	6545650	6526450	7350360	14399850	30314250	6744845	13577700	12520900	4111580	14271000	12737300	10989175	5383510	7641040	5883225	6551760	14004400	5542305	23440650
P62244	RPS15A	10222385	13481850	7255160	1990630	581418	NA	4263080	NA	12960650	20265600	3407230	15025150	13994300	3656115	3008510	1572900	1788120	7076980	NA	677392	9985170	9624465	3007880	7899575
P62249	RPS16	18849200	20136800	16561800	7517290	14969850	3244930	3221300	NA	12925570	15398700	7796350	14975800	4501000	8099770	14082500	18739000	17693200	7255360	8106095	7266920	10874600	11041585	3451020	17504155
P62258	YWHAE	6378070	7964920	7107710	3095770	3830750	7746820	6525240	7097730	10821500	14544800	3619460	7370470	7459250	6664690	5612650	6333430	9842710	6604150	3855840	4625690	6937370	10428200	5176330	11619950
P62263	RPS14	17582300	18368000	44058200	2809700	4399980	3916020	7920180	3270270	16381150	13399800	2652410	15671050	15178300	11895780	10138300	2978550	3565990	14792500	5987210	7208170	7284210	9443590	4827800	13143800
P62266	RPS23	17499570	18312580	17837500	2711300	3192340	2278820	3941490	1937080	18411350	27921850	3069040	16182600	15145450	12639985	6850570	63788570	10205800	22150850	3525190	3454480	23355950	16047400	1765590	20444450
P62269	RPS18	5129820	3900960	5083360	2922680	NA	3119291	7749560	NA	4458550	4153120	1413800	1863440	2226350	7391720	2785690	775818	677867	9640730	NA	2429450	7461370	3462630	4702995	14511400
P62273	RPS29	NA	1.82708e+06	NA	NA	NA	NA	NA	NA	NA	12591100	NA	NA	NA	11672900	NA	NA	NA	7194110	NA	NA	1683820	NA	NA	NA
P62277	RPS13	12698745	5297740	39395200	6835310	NA	NA	4.78409e+06	NA	16733000	12424800	NA	2699570	2411740	17078400	20042400	14039800	8915070	5227960	NA	1959035	25705605	19945900	8214340	10636300
P62280	RPS11	3878525	4449675	1922490	5940260	5434455	NA	NA	NA	NA	4716495	NA	2225680	2766880	4634920	NA	NA	7492650	3644445	NA	NA	4040510	8406610	NA	NA
P62304	SNRPE	14874155	13248620	17132870	NA	NA	1722710	5166300	NA	19015900	22852800	3205010	11319240	11924325	16835600	13527800	NA	NA	8594690	2415505	2576870	3965060	27504500	4094360	19880900
P62306	SNRPF	10523095	10634565	NA	NA	1043250	1324950	2832070	NA	7725480	13206900	1106472	7702885	8646175	9712110	6194440	NA	NA	13428900	1651430	1506650	6573810	9667955	NA	607596
P62310	LSM3	7038270	7831120	32632100	2001480	2877940	NA	NA	NA	6160570	7827670	NA	6652235	6321580	11533000	10041600	6902470	8054040	6058920	3252680	NA	14376150	14144370	2835980	13900075
P62312	LSM6	4738080	4642900	3096320	NA	NA	NA	NA	NA	4453520	7524740	NA	2441400	NA	3649710	NA	NA	NA	3920580	NA	NA	6226860	3844130	NA	2412810
P62314	SNRPD1	4804570	5655980	4264810	2256420	691176	NA	1687532	1304290	3400500	6726010	NA	3655480	4106380	4787570	3126350	6789985	6699735	3801810	2288840	2234820	6794345	11806760	1152880	5303650
P62316	SNRPD2	14918450	9457670	8126550	NA	NA	NA	1198850	NA	9753610	4983280	1382740	4583610	6402300	12991200	3619730	NA	NA	6670450	NA	NA	8111910	7500735	1391650	11815100
P62318	SNRPD3	29124100	27725600	23139100	3583175	1832280	2646655	3677065	2593260	28125100	30411300	4641925	26406700	23679700	4847140	15672800	11306150	11096000	18423700	NA	NA	19156520	23025800	4092190	23469000
P62328	TMSB4X	851984	931691	3020110	NA	NA	NA	NA	NA	5376160	1456810	1096940	1351210	954156	5809300	954922	NA	NA	4747250	NA	NA	1818620	3804640	NA	1242530
P62330	ARF6	4644990	5309460	12944735	2659060	NA	NA	3304780	NA	9945575	18323570	NA	14848300	9838100	7060780	4876365	NA	3940240	13126590	NA	NA	16920580	12779315	2.06169e+06	18150545
P62333	PSMC6	3421760	2567620	3702515	877857	1329665	999180	1372145	1008680	2708990	5531100	1207860	1846270	1856045	3140140	2324665	2024680	2259940	3770575	2429660	3075700	4220610	5161070	1358240	5726000
P62424	RPL7A	8497400	7112185	33203400	3419300	4123035	2242080	5880370	4222090	7810540	21337650	4046405	9395030	7186080	10690350	8017615	6895500	6810175	7629945	4720420	1818115	9182110	20904050	2895330	35422700
P62495	ETF1	3916560	3149960	4462745	3475610	NA	1324880	2033870	2.15908e+06	3798980	5782145	1410930	3458710	3260320	3761620	2072060	7886190	7887340	3778405	1357100	2347890	4930615	4305630	1861870	4554550
P62633	CNBP	5069840	5594840	5487830	NA	NA	NA	NA	NA	9455820	6716550	NA	4439160	5800210	683119	1630400	NA	NA	3289730	NA	NA	5858400	2247120	NA	3862180
P62701	RPS4X	4932500	6119170	6941635	1185910	703898	5326830	2883520	2658409	9114190	9733580	3225450	7426340	9215510	9654220	7646755	2426610	2391190	12685900	2406880	4521145	8738585	7824600	1317140	8106140
P62736	ACTA2	5231480	5691390	2019790	36232100	9064055	20940900	30848100	20480450	3781880	4777750	30138400	6805740	7233890	5086880	21723100	33067100	31855700	4251550	23434400	23688900	3045670	231764500	20851700	NA
P62750	RPL23A	3503980	3592370	4955730	8661950	7562180	6094030	8241430	5031770	5455080	5942590	6049715	3172450	3517220	4966730	9850240	9516520	9045450	4733580	3949460	5499250	7346910	6893290	NA	4859095
P62753	RPS6	8262810	8344215	28734500	3681070	4529750	2245360	5513215	4330140	7376985	14046200	2738750	8048120	9185010	9939770	7759580	9120690	8695560	12639900	NA	7534825	12311190	11488600	3545350	34742900
P62805	HIST1H4A	11774300	10338955	9879020	12277800	4149920	7585155	10455500	5889800	10333900	29081200	8483010	4462735	15998350	14568250	16575000	20958400	15532550	20418200	19704000	11972000	14091000	18032600	9708890	12771600
P62820	RAB1A	13806500	12657150	5872800	2266750	NA	NA	3300205	1818790	9165510	16369700	2216910	8094665	8234650	4188085	5348350	4979410	4270420	8151860	17046200	NA	12818650	9785040	2701815	6113540
P62826	RAN	26279660	28335645	33404000	12428000	8675325	11324500	13611385	10321520	36720800	36308635	10786780	19063705	23041200	53730300	16430970	17885500	17312400	5872990	24231800	23825200	8788995	28710000	8192475	34786665
P62829	RPL23	6027620	5633290	24741605	6271000	1203610	1878070	5429305	5714290	19509665	13150200	3628012	7707820	7121260	10252800	3702140	4312350	7338280	6807925	3977960	2675465	6276775	7994650	7554600	34530900
P62834	RAP1A	7915510	9223980	7931810	13992400	NA	26865100	18067300	18179900	11350800	3632450	4092760	9976990	10238700	12237000	12347200	NA	2898710	3549220	4099590	4076540	25389800	21956400	10245900	10613200
P62841	RPS15	2394220	2478780	2552130	NA	NA	NA	NA	NA	1790260	6528190	NA	3001070	2844680	5356010	1709900	NA	NA	3727355	1384190	1347190	4804835	4393085	NA	3808640
P62847	RPS24	8968270	9882720	12936480	NA	NA	3984250	10267750	2909650	14555300	30164600	2929090	18331800	14507400	21594000	9631625	NA	NA	16854300	5927365	5497810	23146300	26743600	4515410	10658600
P62851	RPS25	42000750	40961400	45132400	8741260	3845070	2392110	10395635	9111860	45414100	77085600	8045730	38685500	43707500	41367750	30559850	13719630	14756750	51736200	11091645	11659050	68885550	38116600	7445920	34020300
P62854	RPS26	NA	NA	NA	NA	NA	NA	NA	NA	NA	NA	NA	NA	NA	NA	NA	NA	NA	NA	NA	NA	NA	12651800	NA	16477500
P62857	RPS28	16935550	17240200	62238100	4544465	8309750	3972850	6331425	3260480	14799300	18519500	4964435	17890090	19468550	7146755	9401470	4651540	4832225	22249800	2676390	3339045	15106400	18981350	2.46078e+06	108665000
P62861	FAU	6892860	7330625	7888590	1069230	2712230	NA	NA	NA	6950650	14321190	NA	6487210	6502085	9793190	NA	1646180	NA	10086055	NA	NA	11881020	7182410	NA	14329800
P62873	GNB1	4149550	4972880	NA	2188600	2409630	3587480	NA	NA	NA	NA	NA	NA	NA	NA	NA	NA	NA	NA	NA	NA	NA	8784290	NA	NA
P62879	GNB2	NA	NA	NA	NA	NA	10967200	NA	NA	NA	NA	NA	NA	NA	15952000	NA	NA	NA	NA	NA	NA	8718680	7157225	NA	NA
P62888	RPL30	6657205	7642019	6189645	4079570	3103190	3000150	1764810	2408810	12836100	11686165	2359134	14504600	13563000	8534995	3966990	3140290	2932750	17907995	4942260	4796430	4995945	2257170	2517830	6541860
P62899	RPL31	39952900	44248900	50263200	13756500	13045100	12616600	19119100	10828500	41334600	91985400	13911500	45279800	50490400	76165600	30179000	27399300	24788500	61699800	15924800	16250600	79881700	62524400	9358820	65059500
P62906	RPL10A	3454140	2968300	3561130	1707780	1726710	191746000	1319295	2108760	4022740	5361360	1639500	4611140	4235630	2915310	2249910	2211330	1697200	5615290	2487100	562492	4166600	2941800	1.12723e+06	4784560
P62910	RPL32	5012310	2121080	2408080	NA	2541780	NA	NA	NA	4598630	16584200	NA	4886935	3695020	10842100	7998290	NA	NA	7024560	NA	NA	4002370	12062000	NA	15843165
P62913	RPL11	19172215	20378115	26366750	13187500	10140700	7401560	14134700	9066230	21864700	37759550	14983050	23406850	34281400	27783895	21596900	23438800	24508900	37884500	13441450	13148050	34134000	28561450	8473775	39257700
P62917	RPL8	4794905	7950250	7265855	NA	1689633	7471710	11586200	11733600	5575335	10782700	5783928	7638320	9790580	8631910	5941010	NA	NA	6246495	4314929	7789240	11687400	7155460	NA	12414600
P62937	PPIA	5117305	6522285	25099900	8569210	11068000	18816100	13048600	11439150	27989110	24224350	15874700	31432700	25328000	38235300	12702745	12658200	12331000	22002550	9097330	6994805	25427000	43225200	13421100	34173300
P62942	FKBP1A	19138200	21573800	32978900	8764265	NA	10921700	12682500	9136265	16710400	28388600	15518600	18584400	21118200	7864760	26093700	17902950	18388950	21911200	12505645	11857110	4744860	23417300	11268200	35959450
P62979	RPS27A	5350920	6676430	3950150	NA	NA	NA	NA	NA	7561860	13729500	NA	10785300	11035100	4111080	4893650	NA	NA	7166310	NA	NA	6843960	11300500	NA	13536400
P62993	GRB2	2550610	3124670	2019830	NA	NA	1687465	1949060	1160455	1813940	2976825	899784	1860060	2101360	1791700	2652135	2423280	3353160	2304930	2794735	2291750	3622745	3560960	2297020	5484290
P62995	TRA2B	5228455	3601140	16132700	NA	NA	NA	NA	NA	9917930	2727860	NA	1089160	884373	8651365	9098380	NA	NA	3399575	NA	NA	10268000	16371800	NA	10215400
P63000	RAC1	2202860	2122350	3391490	5239980	NA	4675120	6043450	3656645	3207790	5931320	7199110	4198980	4540935	6187740	5946990	4663240	5616550	4565120	5601285	5261560	2995790	4155840	2263810	10369800
P63010	AP2B1	2164060	2076140	1514678	NA	743485	505646	953350	325738	2224965	3279820	947756	2368040	2642870	3626740	2334330	NA	NA	2992215	NA	NA	3638540	2144610	1579880	1738220
P63027	VAMP2	7059460	8320320	4284025	NA	NA	NA	NA	NA	NA	12302800	NA	2230570	NA	4930855	NA	NA	NA	NA	NA	NA	9579550	2378365	NA	NA
P63096	GNAI1	9441820	9538450	13666900	10922300	NA	8889440	13460900	10052800	3709130	7457630	16221100	11725900	9242850	4312600	2132560	38160000	29982100	7898180	NA	6338020	NA	3325580	15409200	5089020
P63098	PPP3R1	3869530	4194560	3659080	1812620	NA	NA	1688850	1779670	4314120	6311780	2187000	3281125	3345730	4529565	3493030	3996530	4544990	5160410	NA	NA	5793735	4803350	1717650	4675265
P63104	YWHAZ	10285040	16564500	7940555	5865040	11014300	12999750	8168920	6880740	6803480	5194730	4035540	3408070	3430965	13486600	11418100	7503050	6548400	13126800	11037775	17808100	7197400	6078560	9804310	6000620
P63151	PPP2R2A	NA	NA	NA	2368370	2267690	3041310	1923250	1996540	NA	7554960	NA	NA	NA	NA	4359780	4244030	3624720	4935520	NA	3687450	1066120	4976820	1791002	6054755
P63167	DYNLL1	NA	NA	NA	NA	4215890	2932560	NA	NA	NA	NA	NA	NA	NA	6727330	NA	NA	NA	NA	NA	NA	NA	NA	NA	NA
P63172	DYNLT1	1720985	2200550	NA	NA	NA	NA	NA	NA	1374800	4529620	NA	2023710	1761250	2887590	NA	NA	NA	NA	NA	NA	2538145	NA	NA	NA
P63173	RPL38	6338700	7054530	4706960	NA	NA	NA	NA	NA	6893110	12749100	NA	NA	NA	9028690	NA	NA	NA	11747300	NA	NA	12269600	8461050	NA	10606200
P63208	SKP1	5759060	5801715	8244170	2012970	7684800	1477190	2116650	1665870	5194375	8451100	1476590	3803520	4172530	9041900	4116900	10205400	9540530	5592245	NA	2675155	7746935	5655400	3365470	12697860
P63220	RPS21	9977020	9172660	13048800	3653055	6862745	3876470	4678690	3910730	8119630	14189050	4469085	6185510	6314720	21092400	5288090	3589720	4013455	9551960	5642870	4563900	8601090	11203900	2736540	19621400
P63241	EIF5A	4950510	6758500	12131900	NA	NA	NA	5088500	3947715	5730730	9034350	3438125	7098520	5428355	7133850	6619630	NA	NA	4579060	3395270	3633060	13575590	10948950	3937725	6900135
P63244	RACK1	8670160	9128510	17173400	7979750	10553900	4014300	6777470	5427530	8712980	21566400	3716120	10544000	14554485	6952640	9571655	6908200	7610350	12550400	3822420	4187200	5449900	11405800	5752930	19437200
P63261	ACTG1	3969810	3101480	NA	21234300	11593700	11651645	14337300	12811700	3730635	2110280	31096150	4015440	7254125	18105600	7256200	33985000	32907800	1548305	24657150	23659000	6384220	21659100	12906600	NA
P63267	ACTG2	2861970	2734905	6722360	10755895	7528220	13265000	12390600	9738970	4232270	3657985	8879420	4375820	5962020	6879430	9521400	4466415	4076425	1922840	5195085	4604630	5469910	8768350	7100135	806611
P63272	SUPT4H1	NA	NA	NA	NA	NA	NA	NA	NA	NA	NA	NA	2487270	2017550	NA	NA	NA	NA	NA	NA	NA	NA	NA	NA	NA
P63279	UBE2I	1799570	1830620	2767130	1071300	1077580	926048	1346910	NA	1847035	4701595	743093	3017990	1932160	3340585	2718895	1005708	926946	3275640	1901170	1207830	5012460	2415180	1.02424e+06	3257415
P67809	YBX1	6444000	6885095	5144825	NA	1662210	NA	NA	NA	12815300	41541450	NA	7071880	9642530	7087780	NA	NA	NA	15570950	NA	NA	7682120	12216040	NA	12175290
P67870	CSNK2B	2371030	2714710	2115470	NA	NA	NA	NA	NA	NA	4420910	NA	1863100	2037590	3620635	NA	NA	NA	NA	NA	NA	2776130	NA	NA	NA
P67936	TPM4	3942530	4233575	3385555	4450625	5487795	3703860	3527060	2358860	4878520	9527200	7217700	4094180	2853630	9860550	8199820	10590350	10874600	4188310	15744200	17005100	2785720	5720460	3243675	2576530
P68032	ACTC1	5435815	5511080	2007210	2900900	10012210	21146900	34544700	23953000	3595855	NA	19563920	7044010	7439670	1760770	28018200	NA	NA	3821645	25167800	25595100	3794900	18910200	22350900	NA
P68036	UBE2L3	3113570	3912430	4365760	NA	NA	3769360	1634845	2890680	2859080	4911770	671313	2439400	2941985	5820710	4863230	NA	NA	5388210	NA	4367685	4951200	3508440	2523935	3448690
P68104	EEF1A1	2294890	3613170	4337345	NA	NA	NA	NA	NA	4566875	1452070	NA	4763410	5001025	6007570	NA	NA	NA	1201160	NA	NA	NA	2856750	NA	4434540
P68133	ACTA1	34692900	13085100	4375810	138382000	45091450	26859450	72402000	44595400	11610400	6375515	58021300	13167900	15707800	7008935	48687800	105001000	104141000	10895095	213378000	49838600	13363700	103169000	49367600	19974150
P68366	TUBA4A	4951910	6267550	6893545	5983170	NA	2756190	2763930	2875890	4616370	5610700	2208890	6967690	6264995	10530100	5803870	7099360	6692940	401641	NA	2865925	9548470	12635850	2599370	5431265
P68371	TUBB4B	39829200	34677000	53280500	133879800	66793550	154531600	164614200	159177650	54574900	82121900	152642550	35954100	35980700	35171700	213915000	303922000	285239500	56219700	50644850	101752950	63044900	161479150	158980150	158390500
P68400	CSNK2A1	2835680	2672180	3998870	NA	NA	NA	1522850	757312	2575430	5677900	1103090	1961100	1865830	3861930	2007430	NA	NA	2875490	NA	823183	3837300	3052750	1113740	3830590
P68402	PAFAH1B2	5967250	5409370	10323900	NA	1063180	1527660	5083640	2039660	7850780	9798910	1813890	7308980	6903970	3140820	10125800	NA	NA	8923920	1130140	1208710	12413100	8702360	3996750	10533500
P68871	HBB	9618805	10897800	22419550	35216100	27469300	29307200	17276600	36668700	19956000	38774100	48957200	8290790	6940070	8677220	21545900	43429200	54661700	14163250	37077000	43162200	35153600	25183200	9990275	62523500
P69891	HBG1	NA	NA	NA	NA	NA	NA	NA	NA	NA	NA	NA	NA	NA	NA	NA	NA	NA	NA	50972950	14129700	NA	NA	NA	NA
P69892	HBG2	NA	NA	NA	4307230	NA	NA	NA	NA	NA	NA	3355490	NA	NA	2137070	NA	NA	NA	NA	83861815	147485000	NA	NA	2779020	NA
P69905	HBA1	8087100	7247340	8684180	9539660	7672810	14112000	6619800	13133000	7217840	11029850	4628840	8663820	5592400	3734010	12987150	17639450	18100700	5893290	23115900	18822700	19454700	17763700	10105655	4007980
P78310	CXADR	2318310	2734250	4659500	NA	NA	NA	NA	NA	5608480	4063585	NA	1777090	1623350	3711450	NA	NA	NA	2416310	NA	NA	3648325	NA	NA	2963560
P78316	NOP14	1289070	1153850	NA	NA	NA	NA	NA	NA	NA	2334680	NA	959059	NA	NA	NA	NA	NA	NA	NA	NA	1698890	NA	NA	NA
P78318	IGBP1	NA	NA	NA	NA	NA	NA	NA	NA	NA	NA	NA	NA	NA	NA	NA	NA	NA	NA	NA	NA	NA	NA	NA	1795840
P78330	PSPH	3077052	702765	775774	NA	NA	NA	NA	NA	1154050	2646370	NA	1185900	1249620	1107930	NA	NA	NA	1241440	NA	NA	1148730	1750520	NA	1038030
P78344	EIF4G2	2272575	2274250	3031205	NA	NA	1227850	2968660	1436790	2705960	5820510	1200990	2281910	2031145	3602860	3748080	NA	NA	3824645	NA	1884410	4215250	5141510	2282150	4428245
P78347	GTF2I	2347470	2284565	4401580	NA	NA	NA	3006090	NA	3119580	4590465	NA	2937520	1624900	4269250	3387260	2737720	2426110	4376680	NA	NA	3978420	2884180	NA	3582560
P78371	CCT2	6432660	7667780	5392560	2749515	2084140	3823560	3797655	2614100	8066880	11225450	3507635	6294040	6988645	5908760	5768940	6306315	6409615	8505750	4564890	4108870	7289145	7285420	4179050	7376260
P78406	RAE1	3253975	3966635	3979280	NA	NA	NA	NA	NA	1930370	2810530	NA	2453315	2618015	5528620	NA	NA	NA	NA	NA	NA	5838745	4486985	NA	4691150
P78417	GSTO1	6695805	7882645	13099800	16422475	15164940	5615970	8697340	6350790	9557815	14755400	6200790	8947230	9354955	5066910	17533700	32732435	34422400	4156275	6693140	6166230	22490680	17037800	13775800	20966000
P78527	PRKDC	2943460	2958130	4738590	43088060	NA	NA	1910300	NA	5325820	5643895	4074340	3499660	3253220	3916280	3372670	4769510	4736810	4087910	NA	1409010	4136430	4249330	1491940	3857455
P78539	SRPX	NA	NA	NA	NA	NA	NA	NA	4767050	NA	NA	2109790	NA	NA	NA	NA	NA	NA	NA	NA	NA	NA	NA	675380	NA
P78540	ARG2	11423500	12948300	9879930	NA	NA	NA	NA	NA	24064200	7913830	NA	3294820	3814385	NA	4665800	5382090	5280420	24037300	NA	NA	20613400	9058690	NA	19606000
P78559	MAP1A	NA	NA	NA	NA	NA	NA	2583320	3055020	NA	NA	2908120	NA	NA	NA	2710060	NA	NA	NA	NA	NA	NA	NA	1267390	NA
P80188	LCN2	NA	NA	NA	NA	NA	NA	825512	NA	467590	NA	NA	2750410	2747600	NA	NA	NA	NA	NA	2459400	1124560	NA	NA	NA	NA
P80217	IFI35	NA	NA	NA	NA	NA	NA	NA	NA	NA	NA	705712	1104170	1037250	NA	891914	NA	NA	NA	NA	NA	NA	NA	NA	NA
P80303	NUCB2	NA	NA	4028535	NA	NA	NA	NA	NA	2681740	5549580	NA	NA	2254980	4040190	NA	1103920	NA	5257740	NA	NA	NA	1.86856e+06	NA	5840950
P80404	ABAT	5290500	8450240	251751	NA	NA	NA	NA	NA	3478010	9127130	144373	4239450	3488360	2292425	2270170	NA	NA	5809450	75707.6	NA	9800420	7307350	NA	10547200
P80723	BASP1	12369600	13823400	37002800	NA	5562310	NA	NA	NA	12067500	13203410	2945595	2862830	3672800	7690980	NA	NA	NA	22992450	NA	NA	13967850	34467900	NA	13267500
P80748	IGLV3-21	2595480	2906860	NA	3239250	NA	NA	2513280	5749090	3314380	NA	6162240	3606840	3996270	NA	NA	4401060	3596280	3131530	1953310	1701210	3310920	2043470	4569660	1619840
P82650	MRPS22	493694	707572	2031980	NA	NA	NA	NA	NA	3.32798e+06	6061050	NA	606964	560036	NA	364449	NA	NA	1197647	NA	NA	2143970	1370620	NA	1708090
P82663	MRPS25	948392	733770	2076720	NA	NA	NA	NA	NA	1201390	1.59097e+06	NA	767686	783100	NA	NA	NA	NA	1221898	NA	NA	1308925	NA	NA	1895790
P82664	MRPS10	NA	1247700	1276700	NA	NA	NA	NA	NA	1924740	1326540	NA	1467820	1008010	NA	NA	NA	NA	1988580	NA	NA	NA	NA	NA	2494140
P82673	MRPS35	343796	70655.8	451637	NA	NA	NA	NA	NA	278285	395240	NA	477859	607123	NA	NA	NA	NA	397021	NA	NA	905954	195623	NA	121758
P82675	MRPS5	1698590	NA	1.06882e+06	NA	NA	NA	NA	NA	1459130	3175540	NA	NA	NA	NA	NA	NA	NA	2311760	NA	NA	2883740	NA	NA	NA
P82909	MRPS36	5227090	5838090	9689330	2100430	1984040	2377950	1907800	NA	6229270	5698290	2671350	3581440	3313420	4148260	3590020	3006600	2942580	3944530	2695850	2341740	7658820	4953490	2239800	5571240
P82912	MRPS11	1964240	1711770	2108920	NA	NA	NA	NA	NA	1932350	1.29435e+06	NA	1461050	1336420	NA	NA	NA	NA	1232819	NA	NA	1883570	NA	NA	3426190
P82930	MRPS34	1785940	2381480	1323420	NA	NA	NA	NA	NA	2734520	2458870	NA	1784470	1713240	NA	NA	NA	NA	4459480	NA	NA	5258510	NA	NA	NA
P82933	MRPS9	2371460	2356080	4797460	NA	NA	NA	NA	NA	3290050	6258020	NA	3228990	3077450	NA	NA	NA	NA	5986860	NA	NA	6720580	5114720	NA	7353750
P82979	SARNP	3882320	13077030	6315320	NA	NA	NA	NA	NA	16712285	7495830	NA	9851240	11287310	6330560	6374260	NA	NA	9361525	NA	NA	7795000	8689555	NA	11666935
P83111	LACTB	1501370	2370805	1032382	NA	NA	NA	NA	NA	NA	1729690	NA	1429200	1423900	1445450	3757670	NA	NA	4611380	NA	NA	2422990	NA	4544020	9436900
P83436	COG7	2007890	1979830	1192080	NA	NA	NA	NA	NA	NA	1509230	13273100	NA	1497170	NA	NA	NA	NA	8600550	NA	7179390	2888430	735652	NA	2171650
P83731	RPL24	11059300	9971950	7540110	8563220	7351550	7408830	10605100	10146100	11087750	13469200	9388720	10906100	9040080	5591405	18207600	17119600	17500400	5448245	12440900	11579800	8147530	5276135	5935990	9520060
P83916	CBX1	2116960	2596300	5427280	NA	NA	NA	NA	NA	6377795	12750965	NA	1630380	5643965	10584100	11065200	NA	1531740	10578200	NA	NA	3713340	4322840	NA	2431430
P84077	ARF1	NA	NA	NA	NA	NA	NA	NA	942663	NA	NA	NA	NA	NA	NA	NA	NA	NA	NA	NA	512415	NA	NA	761170	NA
P84085	ARF5	7311895	6959610	NA	NA	NA	NA	NA	NA	5389180	7312792	NA	6494700	6340960	NA	1585400	NA	NA	2667850	NA	NA	5523365	NA	NA	NA
P84090	ERH	8917670	22126500	NA	NA	1428580	2561700	NA	NA	NA	NA	NA	NA	NA	9709840	NA	NA	NA	NA	NA	NA	13198900	NA	NA	1813540
P84095	RHOG	2782950	NA	NA	2200980	NA	1529430	3129430	2192950	4095680	NA	2026700	NA	NA	NA	3700460	5048080	5121790	NA	1142200	1130980	NA	6132150	2183550	NA
P84098	RPL19	6716180	7462915	8985895	4958340	NA	NA	4487085	3114955	6966550	13647800	5765130	7793830	7821170	8773720	7574065	5889375	5858840	8368930	NA	NA	10188880	14596200	3780975	12323700
P84103	SRSF3	11487600	12188700	22494800	17426500	6026040	5671930	29123400	12051100	14203905	7407560	13047800	12621300	15669700	7297940	63307000	39762700	40269200	6482880	8897180	8267440	3842610	105091000	13755600	15181700
P84157	MXRA7	NA	NA	NA	NA	NA	NA	NA	NA	NA	NA	2703170	NA	NA	NA	NA	NA	NA	NA	NA	NA	NA	NA	NA	NA
P84243	H3F3A	15967800	3272305	NA	NA	NA	NA	NA	NA	4479850	9348545	NA	5190140	7221085	NA	NA	9132420	6895770	12117700	NA	NA	NA	NA	NA	NA
P98095	FBLN2	NA	NA	NA	443529	NA	NA	4949185	2.26922e+06	NA	NA	451960	1268100	1900985	NA	NA	7859690	7519970	1912350	NA	NA	2022820	NA	4509410	NA
P98160	HSPG2	3987560	3941920	5461320	13876500	6673690	12051000	10672300	12279150	3279510	5065720	10241250	6076130	5846380	6720850	16464200	16362000	16505700	3312910	12274450	7789920	5221870	6501370	12321800	3438510
P98175	RBM10	754554	859845	2187940	NA	NA	NA	NA	NA	1806160	3061260	NA	NA	1596880	1887490	NA	NA	NA	NA	NA	NA	2336390	NA	NA	1514420
P98179	RBM3	6603100	7304380	16420700	3651440	7808300	5578450	3877730	5024745	7692925	5874850	7787635	7588650	7647245	3552630	5783315	9161960	10387780	4936860	7425840	6795495	5096910	13670700	2740790	9839290
P98194	ATP2C1	3014185	3309500	3528110	NA	NA	NA	NA	NA	4819520	6275210	NA	2071370	2113500	4606540	NA	NA	NA	3709635	NA	NA	3105730	3550555	NA	4999555
P99999	CYCS	5308910	6749440	1676020	NA	NA	2.29567e+06	1.2809e+06	363616	10277455	8356740	2083330	899469	7880270	2539630	4915540	NA	NA	21186800	4382500	4114480	3477800	8562760	2612600	13334240
Q00059	TFAM	5703885	6288725	19417250	NA	NA	1834010	NA	1551750	5781770	8059070	1157100	4519485	4596875	6336400	5140810	NA	NA	9245960	2662655	2257205	8834220	6210120	2124340	36504400
Q00169	PITPNA	2242240	1682810	4229945	2047430	NA	NA	2643850	1872900	3903590	6189275	2137140	2492830	2539880	2122215	4182545	3858330	3857320	3674010	NA	NA	2822040	4568625	2066350	2672620
Q00266	MAT1A	2501150	2437870	4148490	NA	NA	NA	NA	NA	3491310	7059360	NA	2864430	2684390	3969640	NA	NA	NA	NA	NA	NA	NA	NA	NA	4751060
Q00325	SLC25A3	41016500	42527700	82544300	NA	NA	4543580	2855500	14662400	67332700	35285140	8717250	32993400	33442100	9933770	31226500	NA	NA	7867760	NA	NA	34695150	38400950	18570400	36068800
Q00341	HDLBP	3986090	3725820	2529370	1341650	3917540	NA	1533920	1115630	3136595	7968760	1407280	2323610	2943110	3059270	3129620	3905380	3871790	3403090	1429920	1245100	6248560	3722455	1140740	4314620
Q00577	PURA	4197480	3265190	11517325	16260360	3024480	4125770	3936010	1610515	4766040	8411735	2852795	6593100	6359740	3256875	6178610	NA	NA	6459175	5001020	5501680	8604530	12794600	3982660	11250490
Q00610	CLTC	4867930	3905505	4469485	3385420	2053990	3744520	4917765	1858260	3789530	8039600	3787380	3958550	3896150	4648820	4657130	5424205	5914890	5272665	4867450	4499750	5855315	6358650	2681700	9124450
Q00613	HSF1	NA	NA	4109980	NA	NA	NA	NA	NA	1813530	NA	NA	NA	NA	NA	NA	NA	NA	NA	NA	NA	NA	NA	NA	2030220
Q00653	NFKB2	NA	NA	NA	NA	NA	NA	NA	NA	NA	4436170	NA	NA	NA	NA	NA	NA	NA	NA	NA	NA	NA	2918410	NA	NA
Q00688	FKBP3	3340190	3655360	6105380	1518170	NA	NA	NA	NA	4038180	5734960	NA	5460270	5972000	4428430	4927080	3069030	3113910	5824590	NA	NA	5531330	3243670	NA	5055690
Q00765	REEP5	9802530	9702780	9455480	NA	8475060	NA	2896360	NA	18419500	12262300	NA	8132280	9007670	6603450	NA	NA	NA	3201410	12886900	13264800	6.24398e+06	12844100	NA	24307800
Q00796	SORD	13595500	17534500	21703000	1939100	NA	314037	3439535	NA	22233000	26411700	955307	18224100	19233800	2375105	8438210	6877250	6339590	18502900	2159145	1984370	12325650	19711500	1799420	41068500
Q00839	HNRNPU	5757280	6593380	7798850	3890475	4937430	6452460	6019580	6361850	6994580	9143670	6101495	11735500	7787510	14075100	13533400	13407000	18239450	6962180	6766065	5005220	9364590	10771490	2760750	23251000
Q01082	SPTBN1	2169140	2718010	4156500	2786890	4010920	1400375	3648975	2836460	2690345	3720700	3234450	2226880	2167455	2614970	5223430	7705525	7548010	3349420	2829390	2206965	3629290	4383830	2920840	3594430
Q01085	TIAL1	2193700	2038300	2229910	NA	NA	NA	890548	NA	1541740	4170020	1029426	1645925	1687360	2630585	1885180	NA	NA	2191175	NA	1981645	4002200	3210815	1449100	2341000
Q01105	SET	8492940	4949540	6573150	NA	NA	NA	NA	NA	6982385	9304575	NA	3966980	3306060	4564200	4211810	NA	NA	4190680	NA	NA	9985140	NA	NA	3461145
Q01130	SRSF2	13858425	8381560	11220800	3538020	NA	NA	3817485	NA	14050055	18717200	3440985	11161845	10960595	6710100	6203035	6594575	5619775	9410280	NA	NA	19101900	13359250	NA	8670000
Q01433	AMPD2	NA	NA	NA	NA	NA	NA	NA	NA	NA	NA	NA	NA	NA	NA	NA	NA	2353930	NA	NA	NA	NA	NA	NA	NA
Q01459	CTBS	2536325	3436000	4088970	NA	NA	NA	NA	NA	9879920	NA	NA	1228026	1.3385e+06	3265620	NA	NA	NA	1275745	NA	NA	2397125	1675620	NA	1558425
Q01469	FABP5	NA	NA	1022600	NA	NA	NA	NA	NA	4901145	NA	NA	NA	NA	10170700	NA	NA	NA	NA	NA	NA	NA	36380850	NA	NA
Q01484	ANK2	NA	NA	NA	NA	NA	NA	NA	NA	NA	NA	NA	NA	NA	NA	NA	446938	436406	NA	NA	NA	NA	NA	NA	NA
Q01518	CAP1	5312555	5250100	7013490	10093200	7651790	7066495	3947500	4289755	5351860	7640550	5347530	4612870	5507260	6913375	7516780	15983250	15578600	7500665	15302300	8957890	4600670	7985880	4774020	7990095
Q01581	HMGCS1	NA	2797850	NA	NA	NA	NA	NA	NA	9799070	NA	NA	NA	NA	NA	NA	NA	NA	16018300	NA	NA	NA	NA	NA	12565600
Q01628	IFITM3	NA	NA	NA	NA	NA	NA	910588	NA	NA	NA	1441080	2105730	1768290	NA	3058060	1472580	1514220	NA	NA	NA	NA	NA	814917	NA
Q01658	DR1	3000910	NA	4038680	NA	NA	NA	NA	NA	NA	4232550	NA	3585370	3666000	3184180	4508900	NA	NA	5069530	NA	NA	7442170	4837980	NA	7198550
Q01780	EXOSC10	1275730	855486	NA	NA	NA	NA	NA	NA	NA	1136690	NA	771604	548584	NA	NA	NA	NA	NA	NA	NA	2051300	648098	NA	1130780
Q01813	PFKP	2644640	3225210	1842960	10596900	4703730	8062630	7661465	6538250	3950790	6169190	5305895	4018310	3617480	4648350	11047550	6032800	6229290	4718350	3994610	5014085	4480375	8305890	6487730	3816725
Q01814	ATP2B2	NA	NA	NA	NA	NA	NA	NA	NA	NA	NA	NA	NA	NA	NA	NA	4757550	4271230	NA	NA	NA	NA	NA	NA	NA
Q01844	EWSR1	8538880	7116800	12635500	NA	2692795	NA	NA	NA	9053705	14534750	NA	7737380	7804270	8918830	2540295	NA	NA	6513100	4764290	NA	8284155	6158630	NA	7371650
Q01968	OCRL	NA	NA	NA	NA	NA	NA	NA	NA	NA	NA	NA	NA	NA	1172940	2328120	NA	NA	NA	NA	NA	2669170	NA	NA	5343510
Q01995	TAGLN	6414110	7548720	8330330	16164000	21387500	27130100	16107500	15809100	7624485	10040100	17249700	7042055	6635370	7277725	27260800	18453600	17332050	10344355	29984400	21412200	11253600	18634450	19011800	9111665
Q02083	NAAA	NA	NA	NA	NA	NA	NA	NA	NA	NA	NA	NA	2051775	1809272	1926010	NA	NA	NA	NA	NA	NA	NA	NA	NA	NA
Q02127	DHODH	NA	NA	NA	NA	NA	NA	NA	NA	NA	NA	NA	1104400	1484230	NA	NA	NA	NA	1279830	NA	NA	NA	NA	NA	1911350
Q02218	OGDH	4851430	2450060	7684925	3081785	NA	3784955	3454410	1627540	4465990	3959975	3597650	3399070	3585630	5231360	6039640	1993880	2512485	4628470	944620	1.04395e+06	5815270	4424590	3507465	4196640
Q02252	ALDH6A1	9308960	9273315	4330875	NA	3089590	NA	2914285	NA	14250900	20454700	NA	5598465	5628885	9602735	4299055	NA	NA	12455750	NA	NA	7413115	16288350	2554520	16679750
Q02338	BDH1	3318070	4044070	3782865	NA	NA	NA	NA	1199510	4076665	4787590	NA	3392350	3496200	1694860	2667570	NA	909740	7665955	NA	NA	6625550	6628800	NA	11170700
Q02388	COL7A1	1932480	1867665	5060310	NA	269465000	3766480	2921590	NA	NA	NA	NA	3242665	3147690	NA	8613385	7137370	7176475	4486570	NA	NA	2856230	2614210	9200330	4682070
Q02413	DSG1	3251180	4156115	NA	NA	NA	NA	NA	NA	NA	NA	NA	3271540	3120590	NA	4376590	NA	NA	7069720	NA	NA	5944920	NA	2294430	NA
Q02487	DSC2	2288270	2447060	2903645	55061000	NA	NA	97108800	NA	1681650	NA	NA	18691100	NA	5273369	64076600	38931600	41484000	1921850	NA	NA	2340740	32859600	79017700	9150910
Q02543	RPL18A	3588705	3348065	5115740	NA	NA	NA	485206	NA	3840720	5640765	NA	4008615	3128600	2916920	2435875	NA	NA	3614300	NA	NA	5689780	4177470	NA	7405750
Q02750	MAP2K1	NA	NA	4393560	NA	NA	NA	NA	NA	NA	5999220	NA	NA	2035520	4718115	NA	NA	NA	3816630	NA	NA	3476300	4262780	NA	2335640
Q02790	FKBP4	4064365	3767215	4826060	NA	NA	NA	NA	NA	3906805	13117500	NA	3647985	1600390	3266240	5366290	4475270	4486440	5485680	NA	NA	4334520	5628055	NA	5106670
Q02817	MUC2	NA	NA	16105300	NA	NA	NA	NA	NA	NA	7467510	NA	NA	4517890	NA	NA	NA	NA	19224600	NA	NA	24790100	NA	NA	NA
Q02818	NUCB1	2560845	2647375	3746850	846758	967489	NA	1839950	746725	2078010	4503040	1343040	2342940	2269090	2976580	3336630	1229140	1256995	1820120	1796870	2116255	4160465	8688030	933514	3195205
Q02878	RPL6	8460400	8446170	11509500	5730970	2008900	4372850	4698510	2877090	7267560	15207250	3035460	8167245	7789950	12313090	8042365	15499820	7889310	16300650	9363540	4992505	12119200	8303815	2442905	11104750
Q02880	TOP2B	2095560	2480720	2222260	NA	NA	NA	809424	NA	2207580	3984790	3749660	2146740	1617850	1159090	1805750	NA	NA	1559070	NA	NA	4309100	1385400	1622075	421933
Q02952	AKAP12	1874540	2282420	6074470	4871885	3186400	3526830	2376040	3446095	2527500	2902690	3896750	1900845	1828000	4830305	6525840	11138300	11250300	1960015	5038000	4972150	1846020	4580550	3584700	2692970
Q02978	SLC25A11	3101375	3370880	4000920	499515	NA	NA	914230	330266	2851940	5108380	NA	1521465	1676910	2032210	1933605	560342	NA	5415240	NA	NA	3907100	4413010	1.07967e+06	2771370
Q03013	GSTM4	NA	1115860	NA	NA	NA	1442220	NA	NA	NA	NA	1590930	NA	NA	NA	8828480	NA	NA	NA	NA	NA	2352310	NA	3378420	NA
Q03135	CAV1	896109	NA	1996932	5827215	NA	4360330	3725835	6011930	2140330	NA	5313435	1917060	2033865	NA	4598715	6808050	6257890	NA	3155725	3072120	1.16739e+06	3230500	3562960	1334030
Q03154	ACY1	8519030	11055500	8998250	NA	NA	NA	NA	NA	6665400	17821100	NA	9638870	10203800	8338770	2170860	NA	NA	11253500	NA	NA	16142000	19157300	NA	8286270
Q03252	LMNB2	4574780	4246340	8695945	3100240	4128555	3120105	3307975	4377740	4201585	6568200	3733230	3246310	3328955	4761750	4977095	8918610	10946500	3817260	4429880	4145020	4625875	6408575	4167490	9955070
Q03393	PTS	NA	NA	NA	NA	NA	NA	NA	NA	NA	NA	NA	NA	NA	NA	NA	NA	NA	1849610	NA	NA	NA	NA	NA	2728890
Q03426	MVK	NA	NA	4195550	NA	NA	NA	NA	NA	NA	NA	NA	NA	NA	NA	NA	NA	NA	NA	NA	NA	2983530	NA	NA	NA
Q03518	TAP1	2042020	2047240	NA	NA	NA	NA	NA	NA	NA	3356850	NA	1485520	1611640	NA	NA	NA	NA	NA	NA	NA	NA	NA	NA	NA
Q03519	TAP2	579120	701700	NA	NA	NA	NA	572681	NA	NA	1560790	NA	710625	723310	NA	NA	NA	NA	NA	NA	951433	1182460	NA	NA	NA
Q03692	COL10A1	NA	NA	NA	NA	NA	NA	NA	NA	NA	NA	NA	NA	NA	NA	NA	NA	NA	NA	60808900	59789900	NA	NA	NA	NA
Q03701	CEBPZ	7099350	8393890	NA	NA	NA	NA	NA	NA	NA	NA	NA	NA	NA	7579680	NA	NA	NA	6416320	NA	NA	9981660	6665920	NA	NA
Q04206	RELA	2215520	2139570	5196040	NA	NA	NA	NA	NA	3674210	6646580	1640510	2866510	2824960	2197800	3972730	3747600	3603730	3232220	NA	NA	2716110	2597880	2101500	4513040
Q04323	UBXN1	4571720	4868350	6421740	3642380	NA	1738120	3725270	NA	4674870	8244790	3186650	4605360	4621660	6141510	7943600	6641870	4388205	5135810	2970960	NA	6062460	5563760	4629270	5938950
Q04446	GBE1	2548015	2783890	1468015	3387670	NA	NA	1733760	3483200	2742570	4320000	1069520	2124950	2595500	3617460	1909970	2422690	2035670	2.34647e+06	4409710	5063260	3236640	3597950	1340490	2970995
Q04609	FOLH1	18466200	20150300	27000800	NA	NA	NA	NA	NA	19966200	31616900	NA	1357770	2132945	1895730	658046	NA	NA	16310350	NA	NA	17121650	35144050	NA	24481000
Q04637	EIF4G1	5031600	5302370	4110210	1357030	NA	1893010	1807830	2273740	4619510	8191250	2045040	3116415	3048935	4685885	3392140	3250140	3436720	4271260	4030240	2984340	6842230	4409260	71237700	3472540
Q04656	ATP7A	1136810	NA	1845180	NA	NA	NA	NA	NA	1432430	3473800	NA	1386230	1131350	NA	NA	NA	NA	1839040	NA	NA	NA	3304780	NA	1105400
Q04726	TLE3	3754945	2357230	3230790	NA	NA	NA	NA	NA	2082670	3616380	NA	NA	1.63607e+06	NA	NA	NA	NA	2622200	NA	NA	3251585	3079710	NA	2855610
Q04727	TLE4	NA	NA	NA	NA	11731100	NA	NA	NA	NA	NA	NA	NA	NA	NA	NA	NA	NA	NA	NA	NA	NA	NA	NA	NA
Q04760	GLO1	23783800	25033000	59929600	6830840	4527670	3216500	5248790	2985845	15835100	12898000	3.58096e+06	11631625	10927325	14036500	18407400	1801340	1796350	18378500	14076800	9006985	7087310	13174700	4923980	32474800
Q04837	SSBP1	4663140	5670400	6923220	4341800	2.27696e+06	2606415	543432	1999920	5655460	9952560	1682655	3383085	2928465	5705690	1517830	2756110	2623040	4151050	1520530	1397950	7713000	3830405	1566259	4299500
Q04917	YWHAH	3400820	3640800	5275710	5816030	4906460	5154030	6020085	4188485	4309975	9079885	5540790	5165270	5220850	5753190	8604840	8530270	9188710	4698770	6486910	6429790	3934480	4723050	9438540	4769530
Q05048	CSTF1	1803650	1146270	1225440	NA	NA	NA	NA	NA	1147830	1409845	NA	NA	NA	NA	813716	NA	NA	724263	NA	NA	1643590	2103620	NA	1106110
Q05086	UBE3A	NA	NA	NA	NA	NA	NA	NA	NA	NA	NA	NA	NA	NA	NA	NA	NA	NA	NA	NA	NA	NA	2555320	NA	3791860
Q05193	DNM1	NA	NA	NA	NA	NA	NA	1719240	NA	NA	NA	NA	NA	NA	NA	2074060	5499000	5460260	NA	NA	NA	NA	NA	NA	NA
Q05397	PTK2	1006160	1240190	1130650	NA	NA	NA	NA	NA	1021850	1749800	NA	757818	748217	991516	NA	NA	NA	711925	NA	NA	2544210	NA	NA	1025680
Q05519	SRSF11	3175700	NA	3031940	NA	NA	NA	NA	NA	2579990	3198415	NA	NA	3069840	3217500	NA	2036420	1927860	2260510	NA	NA	4827295	3912730	NA	2154390
Q05639	EEF1A2	16414900	16622250	19817000	999616	7516810	10490800	17973730	17567900	68571800	59095850	24464200	17687600	19927600	33810150	93792600	NA	NA	10964300	6233005	6305720	43577300	47173200	25344785	164727000
Q05655	PRKCD	3294305	3155750	2130020	NA	NA	NA	3416360	NA	2728165	3901540	NA	1056480	1527510	2865190	5251560	4987860	NA	4281440	NA	NA	4002480	5246890	3149620	2018660
Q05682	CALD1	5939900	5928200	7468720	14834900	24577900	19287400	10773800	17615900	6362090	7717220	23774100	9776610	9892680	11262000	21149900	27008900	22187000	8198430	41469400	22331100	7443530	11010100	15428900	6517725
Q05707	COL14A1	3968870	4183710	5834330	12594950	12095550	9425960	16821000	11542600	6508070	6433920	15137900	3840380	3944080	5499330	16433600	26951700	28081000	8150215	11426400	10804100	3714990	8464985	10763850	8992540
Q06124	PTPN11	2294360	2983330	2947700	88207290	NA	2503280	1949215	2971740	2435030	2221070	2540435	1694950	1746510	2995265	4550020	2875495	2737885	3770810	3356840	2659005	3584380	3428440	3273210	2453030
Q06136	KDSR	NA	NA	3436120	NA	NA	NA	3940280	NA	NA	NA	NA	3989840	3867390	NA	6205630	NA	NA	3007110	NA	NA	NA	4964530	NA	NA
Q06203	PPAT	1497330	1270145	NA	NA	NA	NA	NA	NA	NA	1510930	NA	NA	NA	NA	NA	NA	NA	2834360	NA	NA	3133810	NA	NA	3665790
Q06210	GFPT1	4723090	4636250	4588360	NA	6363690	NA	NA	NA	4358055	6121655	NA	2792945	2940885	3378420	NA	NA	NA	4626260	NA	NA	7218045	8498080	NA	8230085
Q06265	EXOSC9	NA	310639	NA	NA	NA	NA	NA	NA	NA	NA	NA	NA	73561.9	NA	NA	NA	NA	NA	NA	NA	325007	NA	NA	NA
Q06278	AOX1	NA	NA	NA	NA	NA	NA	NA	NA	NA	NA	NA	NA	NA	10091700	NA	2550340	2273740	NA	NA	NA	NA	NA	NA	NA
Q06323	PSME1	11845100	7175440	4990620	3676650	2899890	2408910	3592110	2442390	8335275	21380000	3000560	7248700	9745380	7957960	4628640	9115490	8024220	11635050	5368410	3541360	10201710	11907000	1772930	6361220
Q06481	APLP2	NA	NA	NA	NA	NA	NA	NA	NA	NA	NA	NA	NA	NA	1235180	NA	NA	NA	NA	NA	NA	NA	NA	NA	NA
Q06787	FMR1	NA	NA	NA	NA	NA	NA	NA	NA	2615725	NA	NA	NA	NA	NA	NA	NA	NA	3757865	NA	NA	NA	NA	NA	NA
Q06828	FMOD	NA	694255	3409525	635737	2886950	1090780	7381190	NA	NA	4822100	NA	914636	NA	NA	4529925	5995920	6074970	1752630	3221270	3128470	1833480	NA	2980320	NA
Q06830	PRDX1	6096145	7071680	11625150	6916590	7088915	8144220	3368590	4511950	12341575	29075300	7619110	7713920	8385910	9775600	10753000	22737300	22109400	5858760	13881200	9484995	8293725	8160790	8986480	37344200
Q07020	RPL18	5438540	4812800	11607900	6324960	4449240	5979270	13362145	6258025	5786670	6841740	10235265	5401910	6340140	14000215	2960605	13575500	14459900	7736055	6649680	6999350	11979395	19765400	10590120	24247000
Q07021	C1QBP	7649170	8180505	6709015	3065950	3827075	1851245	4086870	2003360	4120770	17076900	2688345	6794100	7095810	9754085	6516360	3069375	3153600	13193500	3511080	3512125	16598900	8787990	3533205	5790720
Q07065	CKAP4	3972730	4415965	6056955	4512515	5108410	3277440	4883150	1434775	4144290	7933460	3192530	4002215	4235970	3988930	5390320	8269580	8848310	5154765	5779450	5601075	5325380	6306625	3387600	7061300
Q07075	ENPEP	692633	445891	750374	NA	NA	NA	NA	NA	741772	1520320	NA	NA	431124	351728	1413290	NA	NA	1243900	NA	NA	1128500	3858070	NA	1168490
Q07092	COL16A1	NA	NA	NA	NA	NA	NA	NA	NA	NA	NA	NA	NA	NA	NA	NA	26526900	28718800	NA	NA	NA	NA	NA	NA	NA
Q07157	TJP1	2525485	1584280	2086460	2416875	NA	692739	2209700	1683190	2319450	3179230	2126595	2581500	2316255	1191920	4082865	2292330	1363943	2229570	NA	NA	2509110	3292950	1980246	4349460
Q07507	DPT	7035630	7388350	11528100	4301425	6896740	4688845	2700640	3840130	14278000	17817600	44302400	12741800	20073600	2818190	2533720	2282020	2425100	10712845	15254900	14761200	4324930	5573640	1374530	26682900
Q07654	TFF3	NA	NA	NA	NA	NA	NA	NA	NA	NA	NA	NA	NA	NA	5731080	NA	NA	NA	NA	NA	NA	NA	24737900	NA	NA
Q07666	KHDRBS1	4562145	9664275	4829890	NA	11996400	NA	1422780	NA	3188560	7424395	1272860	6278730	1465220	19821900	1365170	NA	NA	3160350	10415000	4873095	11660500	8530950	1.07634e+06	4739505
Q07812	BAX	1836550	2112570	3103510	NA	NA	NA	2827950	2827280	4097000	8462295	NA	4511950	4345035	5652195	NA	NA	NA	6461220	NA	NA	7392530	4284180	NA	7234735
Q07866	KLC1	2411620	2322210	2282700	NA	NA	1273070	2693070	1760180	1627510	2439840	1.51743e+06	2308380	2401020	2127030	2617680	NA	NA	2151815	2723890	2409830	3474050	2536205	2018955	1596320
Q07954	LRP1	940078	1438500	786521	1014140	NA	632970	870702	686392	NA	1.02774e+06	924816	1.09213e+06	1087940	1146350	1532490	5107250	5499920	386063	2934815	2871645	1384750	NA	1044590	1830170
Q07955	SRSF1	5001365	6160390	19364200	NA	5352160	NA	8357335	8868800	13669100	29454650	5286880	8172495	7072315	11952430	17751545	6524360	7008330	18926300	NA	NA	22060450	11073180	NA	10444600
Q07960	ARHGAP1	2862270	2243750	3523560	2684805	4149650	4592420	4429260	2621850	3730435	5413810	2919790	2559740	2205310	2361500	6330230	5376545	5490790	3350815	9464360	9539970	3620510	7587940	5536470	2776920
Q08170	SRSF4	2591360	2844370	NA	NA	1584710	NA	NA	NA	3033960	4058930	NA	2953420	3291920	3896450	NA	NA	NA	3494010	NA	NA	5089270	4562230	NA	4130090
Q08174	PCDH1	1572660	1883590	1.11001e+06	NA	NA	NA	NA	NA	NA	4217700	NA	NA	NA	NA	NA	NA	NA	NA	NA	NA	1699195	NA	NA	1597930
Q08209	PPP3CA	9560750	8772610	14523200	6330310	7552485	3879750	7571790	3840200	11614450	18422500	4824370	10691000	9054945	6710120	10202050	17298600	16746800	14345600	7761385	8134320	19841950	15674600	5701405	14694000
Q08211	DHX9	5924230	5873445	6286840	NA	542399	521257	1496160	481502	4222930	9225060	723744	4503900	3937970	3249945	3453470	3184320	2128410	4530805	569786	634202	10153155	7130850	955528	5481145
Q08257	CRYZ	1799760	2685920	4769930	3977020	2608325	4682850	4963355	4237970	4899760	5246440	5199590	4323340	4430580	4460285	9433495	5530460	5376970	6676590	5099260	5239680	3654150	3011375	5517315	10378400
Q08378	GOLGA3	1597285	1565685	1951900	NA	NA	NA	NA	NA	1394750	2767950	NA	1047000	967041	1475120	1125390	NA	NA	1883895	NA	989184	2011920	1645840	NA	2598320
Q08379	GOLGA2	1712195	1716460	2159150	NA	NA	NA	NA	NA	964693	1979405	NA	634334	494672	1755765	NA	NA	NA	1.50646e+06	NA	NA	2891120	1949210	NA	1453970
Q08380	LGALS3BP	5419120	5909250	1001726	3003990	1141030	1373770	2554010	1846425	1027682	10508420	1371966	4802120	5254100	2501540	6126070	14325400	15090965	2603970	4895430	1422240	12912400	1289900	1343006	1896700
Q08426	EHHADH	NA	NA	NA	NA	NA	NA	NA	NA	NA	3545835	NA	1173390	1151720	1316550	NA	NA	NA	NA	NA	NA	NA	NA	NA	NA
Q08431	MFGE8	NA	NA	1889700	2863880	1134580	NA	2493775	3155690	NA	NA	1892310	NA	NA	NA	1832850	3784290	3499540	NA	6331595	4778535	NA	NA	4203400	NA
Q08499	PDE4D	NA	NA	NA	NA	NA	NA	1811560	NA	NA	NA	1811470	NA	NA	NA	3415080	2410340	2687700	NA	NA	NA	NA	NA	2755650	NA
Q08722	CD47	5164650	4033500	NA	NA	NA	NA	NA	NA	NA	7005550	NA	7802940	7655130	16096800	NA	NA	NA	7545140	NA	NA	6999080	8214060	NA	8459670
Q08945	SSRP1	5733820	4306510	4469410	1886960	NA	NA	2455025	NA	5512620	8284965	1648440	5650010	5351215	4784660	4580755	4094450	5269445	3589670	NA	NA	6376625	6143690	1609215	3714900
Q08AH1	ACSM1	NA	NA	4.43977e+06	NA	NA	NA	NA	NA	4760670	7423800	NA	NA	348743	6046530	NA	NA	NA	7537380	NA	NA	NA	NA	NA	3999060
Q08AM6	VAC14	2003890	2287370	1234660	NA	NA	233709	NA	NA	NA	NA	NA	1695890	NA	2513400	NA	NA	NA	NA	NA	NA	1287989	NA	816859	NA
Q08J23	NSUN2	2205870	2392175	1696785	NA	NA	NA	NA	NA	1.44756e+06	2157220	NA	886778	1484960	1067330	NA	NA	NA	NA	NA	NA	3185220	NA	NA	3581945
Q09028	RBBP4	2804110	2756140	4173320	NA	NA	NA	NA	NA	4895139	4734850	NA	2919360	2360370	2358890	NA	NA	NA	7453995	NA	NA	2523190	7407930	NA	7384450
Q09161	NCBP1	1981062	2111532	2.26117e+06	NA	NA	NA	NA	NA	1796945	3576940	NA	619087	1960747	1054890	535795	NA	NA	2.28615e+06	NA	NA	1052410	4751980	NA	2150519
Q09666	AHNAK	3322230	3622300	6814465	5092240	7952395	4251015	4829550	4200205	5041255	10188700	4037620	5527080	5839970	6922640	6953430	8074010	8613720	4876190	5827380	5689470	4471000	6937475	4077810	5581850
Q0VF96	CGNL1	1946390	1998690	NA	NA	3169760	NA	NA	NA	NA	NA	NA	NA	NA	1119120	NA	2588810	2482700	1756750	NA	NA	2117600	NA	NA	NA
Q0ZGT2	NEXN	NA	865904	1269105	4643020	4880690	3373940	3239060	3215620	1358020	1187330	3607255	1910470	1368411	1551570	2605070	6266015	6388730	1500240	4229375	4917210	1620959	1402590	5146470	NA
Q10471	GALNT2	1368650	2220740	753912	NA	NA	NA	NA	NA	2383340	6945270	NA	NA	NA	3567420	NA	NA	NA	2806160	NA	NA	4742785	2966520	NA	2634310
Q10472	GALNT1	NA	NA	NA	NA	NA	NA	NA	NA	NA	NA	NA	NA	NA	NA	NA	NA	NA	NA	NA	NA	NA	NA	NA	4972715
Q10567	AP1B1	3392890	4743270	2910270	NA	NA	NA	2399230	NA	1822370	7942605	NA	2570180	3484170	7167795	2955720	NA	2796230	4076800	NA	2415070	5207090	6071460	NA	4761300
Q10570	CPSF1	1211046	878640	3776435	NA	NA	NA	NA	NA	NA	3337510	NA	7115980	615149	793126	2463030	NA	448686000	659512	12587400	NA	8873220	8530760	NA	4794515
Q10588	BST1	NA	NA	2164840	2326480	1581660	1327311	3059680	2186920	NA	1645640	2297440	NA	NA	2179800	4763400	5592960	5740430	1639720	5677340	5694730	NA	2.70077e+06	2669950	1670790
Q10713	PMPCA	3863245	3842895	12340165	NA	NA	NA	NA	NA	2646670	3631650	NA	2031860	1458870	5197370	NA	NA	NA	3205940	NA	NA	3399460	4344620	NA	3749440
Q12765	SCRN1	2059110	1.64414e+06	NA	NA	10100000	3384385	3711640	2775520	895238	NA	NA	NA	NA	NA	4136960	NA	NA	NA	NA	1771850	1813140	3780240	2610600	NA
Q12768	WASHC5	1123380	1036940	788462	NA	NA	NA	1222810	NA	774187	943512	NA	1055560	915545	NA	991197	NA	NA	1011770	NA	NA	1604080	NA	NA	1138540
Q12769	NUP160	2143635	3064940	2644000	NA	NA	NA	NA	NA	NA	5243560	NA	NA	1680130	NA	NA	NA	NA	2252870	NA	NA	5517760	NA	NA	NA
Q12788	TBL3	1365660	1204130	1642860	NA	NA	NA	NA	NA	1362330	2103270	NA	1251130	1043040	NA	NA	NA	NA	NA	NA	NA	3433060	1527650	NA	1192050
Q12789	GTF3C1	1481610	1306100	1478520	NA	NA	NA	NA	NA	473457	2364545	NA	821992	NA	NA	NA	NA	NA	NA	NA	NA	2565830	2012410	NA	1789825
Q12792	TWF1	2886080	2379960	2605970	NA	48383700	1409610	NA	NA	2293810	4710325	962752	1371285	1410045	3323375	1259530	NA	NA	4045110	2805270	2749770	2990960	2404640	1289950	5119990
Q12797	ASPH	NA	NA	1.1683e+06	NA	NA	NA	3195370	NA	NA	NA	3743890	NA	NA	NA	6088010	2928015	2850375	NA	NA	NA	NA	NA	3349930	NA
Q12805	EFEMP1	2926470	2892635	3468480	6392620	NA	4239475	4265170	5271340	NA	2010485	4665805	2586540	2817910	3965355	7143420	10030200	10856400	2709960	8418680	5583455	5642560	4080450	13790250	2378560
Q12824	SMARCB1	2604340	2486410	1717830	NA	NA	NA	NA	NA	3083170	7639730	NA	1670110	NA	2994730	2550750	NA	NA	3269330	3014660	NA	4351790	NA	NA	NA
Q12841	FSTL1	NA	NA	NA	NA	NA	NA	NA	NA	NA	NA	NA	NA	NA	NA	NA	NA	NA	NA	NA	NA	NA	5024260	NA	NA
Q12846	STX4	864229	NA	NA	NA	NA	NA	NA	NA	1465390	NA	NA	905891	1206550	NA	NA	NA	NA	NA	NA	NA	3181830	NA	NA	NA
Q12849	GRSF1	2545430	3164380	3921075	NA	NA	NA	NA	NA	4013660	8447980	NA	1701020	NA	3588230	NA	NA	NA	3775555	NA	NA	3083930	2561370	NA	4443790
Q12860	CNTN1	NA	NA	NA	NA	NA	3295000	1868870	2895820	NA	NA	2069970	NA	NA	NA	NA	NA	NA	NA	NA	NA	NA	NA	1492580	NA
Q12873	CHD3	1349560	1577480	1278020	NA	NA	NA	NA	NA	1209730	2714830	NA	1264010	1085200	NA	NA	NA	NA	NA	NA	NA	2188780	NA	NA	NA
Q12874	SF3A3	3251200	4059750	7061980	NA	NA	NA	NA	NA	432389	6023120	NA	2.09932e+06	NA	NA	NA	NA	NA	NA	NA	NA	1418870	761210	NA	9218460
Q12888	TP53BP1	2771990	3322285	NA	NA	NA	NA	NA	NA	NA	2330850	NA	NA	1722300	NA	2399860	2583940	2398910	2137510	1858080	NA	4360945	2866920	NA	1693810
Q12904	AIMP1	3691330	3762730	5795800	NA	NA	1109190	1147680	NA	3837665	6758630	1261260	4408350	4030180	4811930	2855740	2125330	2265200	4610370	NA	NA	6340655	5239430	NA	6911070
Q12905	ILF2	13101950	10683100	13047550	3391720	6390180	3268555	4301310	1504245	13148955	30439100	3231060	6716870	6736380	12048300	9156320	7453650	7611465	12714500	6473455	6575840	15592800	16068200	3420565	5278240
Q12906	ILF3	9609855	10726200	11314100	3310760	3568660	3087100	3273820	3158975	7424280	18284900	2614385	8598820	7877720	8967485	7301895	5357800	13050200	8285870	3735350	4437540	17055750	9885280	2846420	9336480
Q12907	LMAN2	1727750	2117410	2635210	NA	NA	NA	1454860	1478810	2414565	5102525	2250930	2561200	2384050	2405750	2004540	1193930	1150240	2574650	1495050	1376295	3179600	3673040	1691948	2617760
Q12913	PTPRJ	NA	NA	NA	23855700	NA	NA	NA	NA	NA	NA	NA	NA	NA	NA	NA	NA	NA	NA	NA	NA	NA	NA	NA	NA
Q12931	TRAP1	3855395	5134680	8154750	42726100	7453040	31314700	3641300	27690300	3490730	7515340	49703300	4377505	5004035	3646590	2960440	73870100	73390550	6686935	14251900	14215800	7350240	5370270	32486398	8594745
Q12955	ANK3	1274730	1579980	2545285	NA	NA	NA	NA	NA	1999815	2857565	NA	1090610	1209345	1828440	755534	NA	NA	1165100	NA	NA	1934500	2223405	NA	2031670
Q12959	DLG1	1371139	2016650	1702640	NA	NA	NA	NA	NA	NA	3310490	566651	1559965	1447005	1622630	951196	NA	NA	1930990	NA	NA	2496790	NA	NA	1372670
Q12965	MYO1E	NA	NA	663981	NA	NA	NA	623393	NA	NA	2267390	NA	NA	712380	NA	645144	NA	NA	NA	NA	NA	NA	NA	448567	NA
Q12972	PPP1R8	1228740	1345430	NA	NA	31924400	NA	NA	NA	963013	1324300	NA	1590480	1339930	1981880	NA	NA	NA	NA	57978200	48869700	1804880	NA	NA	NA
Q12981	BNIP1	NA	NA	968221	NA	NA	NA	NA	NA	NA	NA	NA	NA	NA	NA	NA	NA	NA	NA	NA	NA	NA	NA	NA	1138600
Q12996	CSTF3	1.67871e+06	1.74191e+06	2097230	NA	NA	NA	NA	NA	549892	2689785	NA	434129	1.01779e+06	402716	NA	NA	NA	784272	NA	NA	2178305	1.60512e+06	NA	1443267
Q13011	ECH1	7754065	8467700	5894905	6091570	NA	5984720	8798180	5329930	12282600	10490450	3913850	5047335	5007120	5465960	5444055	10102400	9927560	15356400	3497540	NA	14505550	13415600	1942500	15331150
Q13033	STRN3	2827570	2345450	NA	NA	NA	NA	NA	NA	NA	3876710	NA	NA	NA	2576390	2602670	NA	NA	NA	NA	NA	3322140	2134550	2033330	NA
Q13045	FLII	2432445	2021620	2767385	NA	NA	NA	NA	506954	1787810	1735230	418756	2311290	2202830	581899	NA	NA	NA	2535530	NA	NA	1527470	3031870	200770	1322630
Q13057	COASY	1516598	991161	1561370	NA	NA	NA	524636	NA	2555695	3335650	NA	971774	1144080	2043930	1394410	NA	NA	1943070	NA	NA	1463340	3744710	599655	4147610
Q13084	MRPL28	NA	NA	3863540	NA	NA	NA	NA	NA	NA	2114140	NA	NA	NA	NA	NA	NA	NA	NA	NA	NA	5760630	NA	NA	NA
Q13085	ACACA	4185165	4220540	7440000	NA	NA	NA	NA	NA	4555380	6713190	NA	1939365	1739395	1738465	NA	NA	NA	4428845	NA	NA	4256595	4366270	NA	5182065
Q13093	PLA2G7	NA	NA	2538220	NA	NA	NA	NA	NA	1813450	NA	NA	1428350	1265470	NA	NA	NA	NA	1786940	NA	NA	NA	NA	NA	1620300
Q13098	GPS1	4799205	3192065	2995830	NA	NA	NA	1567280	NA	3225570	3158180	1371715	3264965	2800575	2967530	4515920	NA	NA	NA	NA	NA	5958840	3646520	2284940	2713480
Q13123	IK	NA	NA	NA	NA	NA	35675400	7691860	15945900	NA	NA	NA	NA	NA	NA	NA	NA	NA	NA	NA	16380300	NA	NA	NA	NA
Q13126	MTAP	3648770	2707500	4325660	1471475	NA	1399810	1.54808e+06	1312900	2454900	6180550	2087965	2610740	2894520	1717690	3139890	4536060	4362460	4193915	NA	894012	5362025	2154670	2079020	3975495
Q13131	PRKAA1	2407630	NA	6570340	NA	NA	2752360	790009	NA	3237460	9330650	1980140	2635480	3141380	3677310	928573	5059290	5619160	NA	NA	NA	NA	5136290	2118870	5059090
Q13144	EIF2B5	2075165	1943960	1990950	NA	NA	NA	NA	NA	1949855	4349665	NA	1596470	NA	NA	NA	NA	NA	2699455	NA	NA	2748845	NA	NA	3038290
Q13148	TARDBP	6680750	6339620	5178750	NA	2027240	2507900	5631710	1876240	5820060	17309500	2480350	5794520	3240330	9215070	7838055	NA	NA	10960340	NA	834700	8453715	11056250	1194520	4573170
Q13151	HNRNPA0	6536180	6932970	5135110	27894100	NA	1922430	4918740	NA	8664795	6233350	1504080	7334480	8209170	7781965	7418590	4708080	23184965	5616570	3051700	3421640	7383840	5284010	1471120	4086160
Q13153	PAK1	NA	NA	NA	NA	NA	NA	NA	NA	NA	NA	NA	NA	NA	NA	NA	4228450	4239240	NA	NA	NA	NA	NA	NA	NA
Q13155	AIMP2	3607230	3709265	7511735	NA	NA	NA	NA	NA	4109020	6732775	NA	5226905	5015900	2483850	NA	NA	3753940	4475605	NA	NA	4881530	4086120	1729140	6097535
Q13162	PRDX4	5271135	7419140	6330215	NA	5019630	1188820	NA	NA	5606135	8908835	1060123	5046240	5526360	5905000	3861690	NA	NA	6441290	4471685	3940740	4978975	5984510	1020160	6215720
Q13177	PAK2	3010790	2869370	3945075	NA	NA	NA	NA	NA	1949680	4371060	NA	1456710	1801310	1826460	2282420	NA	NA	2656590	NA	NA	4251060	3277385	1195270	2612895
Q13185	CBX3	2582830	2472040	4780130	1089730	NA	NA	992718	NA	6284850	5409510	NA	3001330	3496640	3440500	2136910	1704900	1935790	2641515	NA	1318450	4268930	2567625	NA	4026815
Q13188	STK3	NA	NA	930638	NA	NA	NA	NA	NA	726308	526236	NA	NA	372012	NA	NA	NA	NA	NA	NA	NA	NA	4162030	NA	NA
Q13190	STX5	1179630	989099	1354720	NA	NA	NA	NA	NA	1387790	2846640	NA	910747	848982	1444630	NA	NA	NA	1301990	NA	NA	828535	1787425	NA	821530
Q13200	PSMD2	4054630	4030160	2678880	NA	NA	NA	2635970	NA	2768190	5144110	2110520	2933890	2629710	4197180	3684910	NA	NA	3182110	1721630	NA	4392810	5806530	1670895	4256885
Q13217	DNAJC3	NA	NA	3093515	NA	NA	NA	NA	NA	NA	NA	NA	NA	NA	NA	NA	NA	NA	NA	NA	NA	2279050	NA	NA	1550740
Q13228	SELENBP1	3556880	3916510	4305770	2697530	2327010	3936570	3211650	3633740	4105230	5473205	3059185	4621770	4051525	7165600	7851940	7239290	6300240	7782940	2885380	2838830	5470415	10167600	3333940	7081070
Q13232	NME3	4109700	4223275	7530320	NA	NA	NA	NA	NA	3958225	4489980	NA	1536960	1874195	2477660	319464	NA	NA	3680110	NA	NA	6814340	2959720	NA	11158200
Q13242	SRSF9	6134880	6867630	7662020	NA	NA	NA	1812571	NA	5139055	9965620	NA	3820430	4083620	2289800	3969750	4407350	4135950	7511660	NA	NA	8614625	7870615	NA	12122990
Q13243	SRSF5	4172500	4541980	7701470	NA	NA	NA	NA	NA	3.8863e+06	6113395	NA	1332820	3249860	6802087	NA	NA	NA	7788990	NA	NA	9104290	9075340	NA	6892765
Q13247	SRSF6	4863310	4507940	5994150	NA	NA	NA	556615	NA	3241160	7396960	NA	2364180	2525220	10044015	1169185	NA	NA	3834825	NA	NA	5895120	NA	NA	7770140
Q13263	TRIM28	6576370	8658600	21014100	1854555	7023445	NA	2325860	NA	10274500	14235700	1314700	10546300	9810750	7737380	5886740	2401670	2447410	9748890	1806590	4719230	10727950	11182500	1639805	9895960
Q13277	STX3	NA	1067250	2924470	NA	NA	NA	NA	NA	2159290	NA	NA	NA	NA	NA	NA	NA	NA	1863270	NA	NA	NA	NA	NA	2515505
Q13283	G3BP1	6527765	6601860	4967320	NA	NA	NA	3346800	NA	5069695	5724780	2761685	5321920	4280200	6679835	3766875	4061130	4299030	5064600	3174590	2182850	4600800	9537600	2102250	5960340
Q13308	PTK7	NA	NA	2957785	NA	NA	NA	1.16863e+06	NA	NA	4235700	NA	NA	NA	NA	1280820	3518380	3613880	2.29286e+06	NA	NA	NA	NA	591627	2511000
Q13310	PABPC4	1553475	2014840	5232055	NA	NA	NA	1278900	NA	5701440	5221730	515325	1770000	2525550	7900500	NA	NA	NA	6617160	NA	NA	2880010	5178710	NA	11083790
Q13330	MTA1	936690	1206200	NA	NA	NA	NA	NA	NA	NA	NA	NA	NA	NA	503884	NA	NA	NA	NA	NA	NA	1232750	NA	NA	NA
Q13332	PTPRS	NA	NA	1321840	NA	NA	NA	NA	NA	NA	487550	NA	NA	NA	NA	733194	1105610	1009500	NA	NA	NA	NA	NA	NA	883973
Q13336	SLC14A1	NA	NA	NA	NA	NA	NA	NA	NA	NA	NA	NA	NA	NA	NA	2911330	NA	NA	NA	NA	NA	NA	NA	NA	NA
Q13347	EIF3I	1898210	2120065	2452290	NA	1371362	NA	2469515	NA	2634020	4971160	972538	2813470	3168490	4684710	2114420	2514340	2608330	2986850	1769800	NA	2637110	4290130	1099460	2595950
Q13361	MFAP5	NA	NA	NA	NA	1363570	NA	NA	NA	NA	NA	NA	NA	NA	NA	NA	NA	NA	NA	NA	NA	NA	2372405	NA	NA
Q13363	CTBP1	1602360	2926690	1571010	103138000	1174860	84328200	76642800	100720000	597323	2163380	105161000	2064870	802818	1696990	1132405	55795085	54753540	1359160	90744300	NA	3026735	1242220	90435300	1355210
Q13404	UBE2V1	8790200	9194440	14259200	4473600	NA	7160260	4034500	4596370	14448500	7596380	3518170	9288640	6857200	12379900	11613000	3193040	NA	8715130	3862530	4258920	18772400	18803200	6970270	20340500
Q13405	MRPL49	1730742	3085980	5845935	NA	NA	NA	NA	NA	2729270	5369715	NA	1041806	886482	2553900	NA	NA	NA	6471450	NA	NA	2900145	1802550	NA	4422275
Q13409	DYNC1I2	3990240	3670880	5226260	3940335	4742760	4810980	4188760	3270770	3020455	6091740	3473055	2332200	2280165	7630590	3222320	6889460	8077170	4994620	5125120	5116655	5286130	4364960	3645370	4652155
Q13418	ILK	6120150	5859390	5071400	19061750	5736220	13790500	19341000	6767560	6763240	8437610	13632500	8512650	7438660	7950195	21478350	17782200	14039000	5351835	11448400	9905000	8251420	20350000	18431400	4798785
Q13423	NNT	2851940	2786270	NA	2392930	288921055	1.74003e+06	1588145	1827810	3354230	2497950	1.19843e+06	994439	1076789	NA	2838030	NA	2865690	4092320	NA	NA	4876565	2246230	1227504	2256950
Q13425	SNTB2	3169850	2863120	4586515	3493975	NA	3050720	2233100	4427040	1816125	5418150	4173260	3951145	3706130	NA	6597770	11798300	11652400	5239710	NA	NA	1141220	4762305	3123420	6001290
Q13427	PPIG	NA	NA	NA	NA	NA	NA	NA	NA	NA	337430	NA	NA	NA	1785370	NA	NA	NA	NA	NA	NA	NA	NA	NA	NA
Q13428	TCOF1	2480360	2827645	4392850	NA	NA	NA	NA	NA	1515895	3061670	NA	2150410	1948970	4010705	1485720	NA	NA	2792130	NA	NA	3528520	NA	NA	1971200
Q13435	SF3B2	3862980	3586115	5483105	2045450	1906340	3151710	3453960	619046	2508870	6049885	1407695	2532320	1516580	4598290	4905930	6597360	6833655	3577530	2498380	2437860	6219615	3760450	1183220	4111325
Q13438	OS9	NA	NA	2330880	NA	NA	NA	NA	NA	1850100	NA	NA	NA	NA	NA	NA	NA	NA	NA	NA	NA	NA	NA	NA	NA
Q13439	GOLGA4	1820020	1316795	1276658	NA	NA	NA	NA	NA	NA	2155105	NA	NA	NA	1846380	NA	NA	NA	1413080	498883000	NA	1795210	NA	NA	927100
Q13442	PDAP1	9599440	10870845	8935835	3427000	NA	4578670	NA	5016230	13242955	5480000	8165370	8828100	8316575	12433100	10252300	NA	6146450	11756965	4430640	4467830	2826380	13944700	2333700	3110050
Q13451	FKBP5	1237290	1956860	2188980	NA	NA	NA	NA	NA	2068700	3167940	NA	1556350	1829530	3763280	NA	NA	NA	1301030	NA	3093090	2656660	NA	2309690	1625610
Q13464	ROCK1	1759970	2036860	2282730	NA	2629830	NA	754542	NA	1621110	NA	1481270	NA	NA	1644130	3412590	NA	NA	NA	NA	NA	3355500	2843530	NA	2058165
Q13488	TCIRG1	NA	NA	NA	NA	NA	NA	NA	NA	868879	947326	NA	NA	NA	NA	NA	NA	NA	NA	NA	NA	580828	NA	NA	NA
Q13492	PICALM	1.81045e+06	831973	2814730	1997680	NA	904894	2790130	NA	2343690	4904040	1788070	1033460	2138405	3041080	4190390	3152540	2890810	3054750	NA	1399800	2675544	3830920	2565070	4272820
Q13501	SQSTM1	2259990	2155400	3484240	NA	NA	NA	NA	1614200	6825670	4592160	NA	1760880	1915580	6184980	NA	NA	NA	4318860	NA	NA	3082580	2997840	NA	4006830
Q13505	MTX1	2530700	2587620	3978740	49979000	NA	NA	NA	NA	4411440	5615890	NA	2035140	2184610	1544100	2126100	NA	NA	5576030	NA	NA	3612750	NA	NA	4610560
Q13509	TUBB3	11295470	9216825	60353200	16455750	22766785	13442345	12554550	16665305	21720500	19886050	10768335	17934600	16730500	12175050	12528500	23170400	22535005	14382415	3.25319e+06	6560130	8657265	29760200	13594200	14687900
Q13510	ASAH1	4025725	3486370	15051300	1775680	NA	NA	2422125	NA	19450750	10760750	NA	7172180	7635580	6010980	5314280	4175760	3923260	12430750	NA	891915	10316100	18097400	1704980	15093500
Q13523	PRPF4B	2272915	1936895	1859770	NA	NA	NA	NA	NA	1665870	2742260	NA	1299550	1500010	2705045	1183070	NA	NA	1412960	NA	NA	2753215	NA	NA	1765330
Q13526	PIN1	4314380	4481080	2834430	2598880	1113592	5092620	2607920	2048900	6753850	3181420	2731120	3944070	3865480	1500480	3897010	2861175	2577460	1224740	1381840	1379325	6083000	1634760	3507845	2555233
Q13541	EIF4EBP1	2201960	2575390	1408860	NA	NA	NA	NA	NA	525793	4694990	NA	3801560	NA	2376480	NA	NA	NA	4746100	NA	NA	3462260	7519560	NA	1902680
Q13547	HDAC1	2061355	2008100	NA	NA	NA	NA	NA	NA	1197180	3823820	NA	1206440	1314820	2551130	NA	NA	NA	NA	NA	NA	2949710	2625960	NA	NA
Q13555	CAMK2G	NA	1149170	NA	2600830	NA	3915110	3554440	3172110	1381200	NA	2200290	1183120	1176890	1348855	4488340	1472780	1418920	NA	2481410	2375580	NA	2679870	1.93622e+06	NA
Q13557	CAMK2D	5085480	3339130	2559505	NA	NA	8203380	5801410	6744930	2260420	4785550	3220750	2320160	2480940	3430280	5621985	NA	NA	7122690	NA	1915840	5316985	6274720	5112270	5319320
Q13561	DCTN2	3904770	4400630	4488240	2311440	3671060	2901300	3680090	2359535	3384990	6619830	3307740	3126480	3305520	4830145	5227845	7258195	6091630	4331835	3300145	3326800	5152620	5168425	3322890	6241960
Q13564	NAE1	3109145	3631205	1225970	NA	NA	NA	NA	NA	2345130	4715475	NA	3019610	2814955	1958450	1852750	NA	NA	1321050	NA	NA	3999965	4024890	NA	4016080
Q13573	SNW1	1238705	1342770	NA	NA	NA	NA	NA	NA	1613520	2357120	NA	944545	1000460	2560810	NA	NA	NA	NA	NA	NA	2139160	NA	NA	994149
Q13576	IQGAP2	4858270	4807460	7088170	NA	NA	NA	1746440	NA	4022860	8428060	2679360	4430330	4069355	3973460	1905585	26059000	1814500	6637610	NA	NA	6260160	4868225	NA	9095210
Q13586	STIM1	1939980	4516670	8091140	NA	NA	NA	NA	NA	7613550	1017547	1798820	1841670	2631940	NA	NA	NA	NA	NA	NA	NA	7371990	6067290	NA	7834540
Q13595	TRA2A	3.7463e+06	895183	5546660	NA	NA	NA	NA	NA	1316260	2176560	NA	822006	698399	10705100	2.57993e+06	5373550	5974360	4056815	NA	840846	5742355	6858080	2160530	535898
Q13596	SNX1	1637575	1842995	748130	1001170	NA	NA	NA	942200	908267	2183030	923222	1115840	1385200	3491255	466553	3197240	3045720	1186380	4872200	2298860	1871210	1910795	NA	2581040
Q13616	CUL1	2429822	4187766	NA	NA	NA	NA	3189050	NA	NA	902522	NA	NA	NA	NA	NA	NA	NA	NA	NA	NA	3711722	NA	NA	337091
Q13617	CUL2	1747100	1612850	1303970	NA	NA	NA	NA	NA	1054400	1611890	NA	1372780	1367510	941009	NA	NA	NA	943981	NA	NA	2727440	1400640	NA	1530020
Q13618	CUL3	886018	1925910	1511975	NA	NA	NA	NA	NA	2139080	1.18491e+06	NA	1655275	1738460	1124155	249404	NA	NA	1.27521e+06	NA	NA	1.11704e+06	374760	NA	1045760
Q13619	CUL4A	1786330	1816760	2017215	NA	NA	NA	NA	NA	1917490	2203560	NA	1244650	1342460	1958530	1445130	NA	NA	1114420	NA	NA	2140285	NA	990478	2181185
Q13620	CUL4B	NA	NA	NA	NA	NA	2372290	NA	NA	NA	NA	NA	NA	NA	NA	NA	NA	NA	NA	NA	NA	NA	NA	NA	2982200
Q13630	TSTA3	4249365	5009190	7754860	NA	NA	NA	NA	NA	7708875	13190200	NA	5464600	6279000	5263365	3789810	NA	NA	5371250	3423390	2791070	7175230	4813720	NA	6264945
Q13641	TPBG	NA	NA	NA	NA	NA	NA	NA	NA	NA	NA	NA	NA	NA	518780	NA	NA	NA	NA	NA	326440	NA	NA	364527	NA
Q13642	FHL1	7629760	7142000	5995590	2318270	4904110	23009700	3020410	4382185	12965600	5269560	30011400	10441100	12523700	5033720	43711900	9119180	9088970	7632565	33726800	31259700	2496420	20750100	23317800	5503175
Q13643	FHL3	NA	NA	1395400	NA	NA	NA	NA	NA	NA	NA	NA	1565980	NA	NA	NA	NA	NA	NA	NA	NA	2091820	NA	NA	NA
Q13683	ITGA7	NA	NA	NA	11908600	1527660	6013480	2055115	2777730	1097360	NA	3112545	5027460	4413350	1216020	3549720	NA	4592291	NA	2421285	3102870	NA	15050700	4849860	NA
Q13685	AAMP	1.02082e+06	1.05399e+06	NA	NA	NA	NA	NA	NA	983549	NA	NA	796996	687431	3423345	NA	NA	NA	NA	NA	NA	1672585	NA	NA	NA
Q13724	MOGS	1791835	1906340	2949470	NA	NA	2528700	1.07254e+06	NA	1455580	2814450	NA	1315840	621079	1.9218e+06	1636890	NA	NA	1464865	NA	NA	4052200	2413730	1111605	4268560
Q13733	ATP1A4	NA	NA	NA	NA	NA	NA	NA	NA	NA	NA	NA	NA	NA	NA	NA	NA	NA	NA	NA	NA	NA	9885050	NA	NA
Q13740	ALCAM	609998	658937	8461960	NA	6406930	NA	NA	NA	5514900	4698500	NA	3720370	3409330	4455880	NA	NA	NA	2518830	NA	NA	3589485	7804490	NA	7386790
Q13748	TUBA3C	15450100	18772000	NA	13776100	NA	12090400	11593100	13092200	6308520	96557000	36035300	NA	6906640	18741000	22604100	92380900	90529000	16785800	10295500	10386700	21191000	28769700	17513400	NA
Q13813	SPTAN1	2795975	3097960	4343350	2581510	2690300	2049810	3270450	2058915	3129510	5914955	2755730	2493550	2430255	3741325	4515495	7046920	6461640	3322535	2333420	2348265	3918790	4665805	2569395	4070810
Q13825	AUH	3609395	3790295	5519700	NA	NA	NA	NA	NA	2206160	2485670	NA	1452100	1706110	3083705	NA	NA	NA	6560555	NA	NA	4301930	13598200	NA	14402410
Q13835	PKP1	6546510	6701790	7663660	NA	NA	NA	NA	NA	2905415	NA	NA	1173970	1108940	915694	1553832	NA	NA	4021395	NA	NA	9011375	NA	NA	4606895
Q13838	DDX39B	10359500	11095850	14235600	NA	654638	1208760	4709860	2024150	8172500	16154100	2292410	8693510	8489640	7245510	7224860	NA	NA	6427020	NA	NA	8565900	5508180	2591560	9365160
Q13867	BLMH	5808850	NA	NA	NA	NA	NA	4313840	NA	2787660	5185320	NA	NA	3444420	3903010	6761300	NA	NA	2836230	NA	NA	19681700	6530920	3231430	NA
Q13868	EXOSC2	895807	791610	1078514	NA	NA	NA	NA	NA	728496	2007260	NA	1015925	900188	498463	NA	NA	NA	1114850	NA	NA	1914750	NA	NA	540005
Q13885	TUBB2A	36844050	37343250	47318870	13144390	8102465	8156970	15955790	10504800	25646800	58408600	11866400	16373025	16921050	39943700	19254080	NA	27329815	33986315	NA	4823210	45581300	50874300	7151820	57275700
Q13895	BYSL	605116	689747	238381	NA	NA	NA	NA	NA	529198	1701400	NA	398566	219734	243715	NA	NA	NA	NA	NA	NA	1491780	951043	NA	1.04336e+06
Q13907	IDI1	1914420	2082690	2181610	NA	NA	NA	NA	NA	1700420	3360090	NA	734297	1173880	3234050	NA	NA	NA	3301450	NA	NA	3066425	NA	NA	1.3317e+06
Q13938	CAPS	1139220	NA	NA	NA	NA	NA	NA	NA	4554820	NA	NA	3047100	4046370	NA	NA	NA	NA	NA	NA	NA	NA	NA	NA	NA
Q13948	CUX1	NA	NA	NA	NA	NA	NA	NA	NA	NA	NA	NA	NA	NA	NA	NA	NA	NA	NA	NA	NA	NA	NA	NA	3958950
Q13950	RUNX2	1818750	2603950	8567840	NA	NA	NA	NA	NA	1411210	12287100	NA	950110	929904	NA	1845540	NA	NA	9812370	NA	NA	3716090	5555010	NA	1589850
Q13952	NFYC	1238780	1363030	999340	NA	NA	NA	NA	NA	1209670	3152940	NA	1117230	936813	NA	1001580	NA	NA	846535	NA	NA	2591580	2448370	NA	939065
Q13976	PRKG1	NA	NA	1274280	2081380	1901920	4578540	1388350	1261920	NA	NA	3556460	NA	NA	NA	1484250	2972950	2991210	NA	4261800	3747090	NA	1604870	1954260	NA
Q14005	IL16	NA	NA	NA	NA	843251	NA	NA	NA	NA	NA	NA	NA	NA	2390590	1083520	830991	904172	NA	1058800	890106	NA	2083070	NA	NA
Q14008	CKAP5	1363705	1420420	1373935	1182600	8299794	NA	NA	NA	1.28558e+06	3079510	1007900	NA	1233200	1610010	691693	36512385	35187980	2191960	31763900	1246790	2713045	NA	NA	7837485
Q14011	CIRBP	6125450	4123080	12903400	4620700	4997495	3598355	5659240	1592130	6320735	9686990	3031905	6423650	5457590	4337605	4797975	13395800	14410900	4973340	4834540	4146630	6570820	7590160	2752500	15411950
Q14012	CAMK1	400867	348442	NA	NA	NA	NA	NA	NA	NA	2380310	NA	NA	NA	NA	NA	NA	NA	NA	NA	NA	910918	767752	NA	352662
Q14019	COTL1	NA	NA	NA	NA	NA	NA	NA	NA	NA	NA	NA	10438600	NA	NA	NA	NA	NA	NA	NA	NA	NA	NA	NA	NA
Q14031	COL4A6	NA	NA	NA	NA	NA	NA	4698630	4472230	NA	NA	NA	2628860	2432640	NA	16786700	NA	NA	NA	NA	NA	NA	NA	NA	NA
Q14088	RAB33A	NA	NA	NA	NA	NA	NA	NA	NA	NA	NA	NA	NA	NA	NA	NA	NA	NA	NA	NA	NA	NA	NA	NA	3979450
Q14103	HNRNPD	30092600	24096350	29944900	8700120	5822360	11156000	8306800	4146900	27974200	27834700	5229890	27980600	26653300	22480400	14052800	16759330	16152575	16286750	7819885	6044200	40835200	28176200	7571210	31647750
Q14108	SCARB2	5266610	4614650	8477440	1315900	NA	1004040	1710780	NA	13968500	4856670	NA	2936420	3446910	3049550	2530490	1989310	1666730	2670830	NA	NA	4932330	4974940	NA	5973180
Q14112	NID2	3768590	3535970	4688480	9562860	9392720	10090250	7867300	8509640	4750575	3927690	12120300	4523895	4683460	5934260	15950150	15364400	15304900	5139770	6346215	6639430	4908650	6265790	8238630	3132710
Q14118	DAG1	NA	NA	1925720	NA	NA	7368560	NA	2602460	NA	NA	NA	NA	NA	5319630	NA	NA	NA	NA	NA	NA	2181765	NA	NA	1725090
Q14126	DSG2	4337920	4593370	8854710	8828835	NA	NA	NA	4494530	5105380	5842220	2889980	2454775	2508330	5366850	2827760	5987755	2501660	4936675	NA	NA	6084540	2770670	1660940	4064650
Q14137	BOP1	1567280	1458960	2526010	NA	NA	NA	NA	4659090	2890490	2412500	NA	886651	1765045	NA	NA	NA	NA	NA	NA	5394520	NA	NA	NA	5823380
Q14139	UBE4A	NA	NA	NA	NA	NA	NA	NA	NA	2268350	3207560	NA	2112440	2147555	NA	NA	NA	NA	2639800	NA	NA	1776710	NA	NA	3109125
Q14141	43714	NA	NA	NA	NA	NA	NA	NA	NA	NA	NA	NA	NA	NA	NA	NA	NA	NA	NA	NA	NA	NA	NA	NA	2430040
Q14151	SAFB2	5105385	5327850	2651390	3563610	15499800	NA	NA	NA	4229860	4895290	NA	2308380	2384950	7197620	NA	2713540	2608570	5098210	15847800	NA	8887925	6875615	NA	4204910
Q14152	EIF3A	2741665	2748860	5158930	1.25295e+06	NA	NA	1946470	1476910	3275680	6320370	1254450	2442790	3046375	3199030	4582240	4436540	3958890	3687020	NA	NA	6110730	4243135	1920840	6331335
Q14155	ARHGEF7	1941525	2044435	3012480	NA	NA	NA	1462530	1439200	1742100	2705170	NA	1148550	1316910	1413560	2312640	NA	1518960	1917260	NA	NA	2961035	1692520	1238530	2526340
Q14157	UBAP2L	2714510	2681535	1465220	NA	NA	NA	NA	NA	2408910	4652995	NA	NA	1585810	1707515	NA	NA	NA	3510480	NA	NA	4462790	2724480	NA	3203170
Q14160	SCRIB	2800810	2418490	3917660	NA	NA	NA	NA	NA	3209900	2395380	NA	1824235	984741	1839770	2150670	NA	NA	2922270	NA	NA	3874505	NA	NA	3212135
Q14165	MLEC	6647060	6570090	10917840	2654350	NA	NA	NA	NA	8093280	14124495	1950090	5686505	5339760	2853720	6199890	3496230	3983300	9562520	1338220	NA	9271390	6468800	2414335	6465760
Q14166	TTLL12	1864000	2307800	9122170	NA	NA	1192470	709196	NA	5646000	16388300	NA	3935785	4344650	3886350	1358250	1383080	1285390	9150950	NA	NA	3439240	5112490	280884	8647180
Q14192	FHL2	NA	NA	NA	NA	NA	NA	NA	NA	NA	NA	NA	NA	NA	3849380	NA	NA	NA	NA	NA	3936540	NA	NA	NA	NA
Q14194	CRMP1	371636	481747	NA	NA	NA	NA	NA	NA	NA	896826	NA	718953	778015	NA	NA	1222250	1205240	NA	3321450	3434660	836025	865401	NA	NA
Q14195	DPYSL3	7699120	7639690	14822600	19579900	18509400	27693300	25207200	27676200	7115445	9895700	26196300	9606750	12093300	11406500	27727500	45503800	48948300	6031900	23748300	23154400	11841700	19150400	31692250	4260860
Q14197	MRPL58	2541692	2679162	8184230	NA	NA	NA	NA	NA	4111915	11531200	NA	3074940	3257415	3564390	NA	NA	NA	8276570	NA	NA	4746870	NA	NA	10003030
Q14203	DCTN1	1788000	2541030	1775730	NA	3923360	2935750	2008265	1762265	1432830	2845170	1982420	1124910	1825310	2177750	1849070	2721465	2641160	3396860	1792770	1720300	1829765	1940140	1247560	1930910
Q14204	DYNC1H1	3383665	3923710	3666160	2010445	2726040	1890470	2685130	2461530	3384360	5182620	2483050	3172830	3008395	3148100	3647310	4577615	4734380	3824240	2623640	2633930	5416860	3859780	2555670	5301630
Q14232	EIF2B1	1512015	1635860	1889430	NA	NA	NA	NA	NA	1839757	3107470	NA	2097685	1955625	1713890	NA	NA	NA	2847790	NA	NA	2163040	NA	NA	2102435
Q14240	EIF4A2	5242030	5654495	6863090	12560500	2213735	7096910	11715300	6258220	8437700	7160190	8636075	3954010	8049990	4374670	6411360	5643490	4891445	8366805	8007945	8437110	7645660	6748930	4054820	8940610
Q14244	MAP7	2931125	1725590	NA	NA	NA	NA	NA	NA	2963680	5800400	NA	1277180	1428720	5030920	NA	NA	NA	5287885	NA	NA	5218005	NA	NA	4860670
Q14247	CTTN	3994140	4446055	8710465	NA	4037370	NA	1872094	NA	4039160	7872205	3582035	3737475	4058270	7875580	5176770	3259505	3882180	5384125	8212305	6756295	6280325	4872880	1985440	9317870
Q14249	ENDOG	1940880	1391770	NA	NA	NA	NA	NA	NA	NA	NA	NA	NA	NA	NA	NA	NA	NA	NA	NA	NA	2455180	NA	NA	NA
Q14254	FLOT2	3568120	3709420	2874055	3358305	3591115	1955455	2375650	2484290	2405800	5570720	1648480	2624300	2690250	3324455	3145380	3491525	3604280	3337560	3630380	3603455	4760335	2687890	1473990	4241860
Q14258	TRIM25	1982825	2128735	1653715	NA	NA	1.27934e+06	1292100	167587	2006740	3078845	684029	1898040	1851550	3031580	1785055	3256865	3252165	2334180	1420920	933064	3437715	2600910	674015	2901740
Q14315	FLNC	3694790	3268740	3662770	15353800	16570300	16841000	14080500	17027400	6353715	4821955	18001650	5254060	5251425	4641430	17073300	22539500	22987100	4128270	16323750	17963600	4359815	10149300	19762700	4117515
Q14318	FKBP8	NA	704404	1910770	NA	NA	NA	NA	NA	521697	3400185	NA	537746	NA	NA	NA	NA	NA	1796730	NA	NA	1507109	NA	NA	4603090
Q14331	FRG1	1049320	1068840	NA	NA	NA	NA	NA	NA	NA	NA	NA	NA	NA	NA	NA	NA	NA	1195010	NA	NA	NA	1803880	NA	NA
Q14344	GNA13	3044520	3512830	3205010	NA	NA	NA	1931145	NA	2678845	3490940	NA	2426390	2584970	2201890	2838630	2625080	2974800	2451640	NA	NA	4779220	2918870	1574200	2952005
Q14353	GAMT	NA	NA	NA	NA	NA	NA	NA	NA	NA	NA	NA	NA	NA	NA	NA	NA	NA	NA	NA	NA	NA	NA	NA	7324800
Q14376	GALE	NA	NA	4233360	NA	NA	NA	NA	NA	2922210	NA	NA	755294	1984700	NA	NA	NA	NA	NA	NA	NA	NA	NA	NA	2797070
Q14435	GALNT3	3040585	2061420	NA	NA	NA	NA	NA	NA	2621640	7775680	NA	NA	NA	NA	NA	NA	NA	5240460	NA	NA	3743905	6690315	NA	5423095
Q14444	CAPRIN1	4315810	4586355	4742810	NA	2146575	NA	NA	NA	6279525	8210340	2117230	2932930	2960600	3102700	2981970	3153610	3509460	3830935	2009350	2212260	4525890	6125125	NA	5818240
Q14498	RBM39	4100820	4571430	6106680	NA	NA	NA	NA	NA	3633825	6274880	441946	3693080	3984180	2622460	2898780	NA	NA	4083435	NA	NA	6815090	4950880	308657	4522900
Q14527	HLTF	NA	NA	NA	NA	NA	NA	NA	NA	NA	NA	NA	NA	NA	1686020	NA	NA	NA	NA	NA	NA	NA	NA	NA	NA
Q14554	PDIA5	3096670	3359460	3134745	NA	NA	NA	NA	NA	1689515	8303170	NA	2632040	3249150	2939595	NA	NA	NA	5303400	NA	NA	3947880	NA	NA	4600355
Q14558	PRPSAP1	922870	1094800	1044480	NA	NA	NA	NA	NA	1269520	1950970	NA	1722300	1827030	733680	2114360	NA	NA	1647360	NA	1934380	988038	2937850	1639900	2169950
Q14562	DHX8	NA	NA	NA	NA	NA	NA	3709880	5420860	NA	NA	NA	NA	NA	NA	NA	NA	NA	NA	NA	NA	NA	NA	NA	NA
Q14566	MCM6	574134	NA	NA	NA	NA	NA	NA	NA	NA	3600235	NA	1563405	1467655	NA	NA	NA	NA	NA	NA	NA	1884865	NA	NA	1392090
Q14568	HSP90AA2P	17427100	20719800	24463700	4685590	3924150	5386380	4964860	3569770	16657950	40341100	4010980	14363650	14460100	29779150	15607250	16824100	16979600	21439700	7647520	6726130	34378200	38606100	5130560	21045500
Q14571	ITPR2	NA	NA	NA	NA	NA	NA	NA	NA	NA	1118640	NA	884414	772950	690344	NA	NA	NA	NA	NA	NA	NA	NA	NA	NA
Q14624	ITIH4	1188347	1646535	1525810	1813765	NA	1025430	1793220	2691910	1269450	871856	1634990	1881315	1740760	NA	3451730	2597375	2448135	1408030	5342545	4053910	2185265	2280360	2276795	NA
Q14643	ITPR1	NA	NA	NA	3594460	5230325	2549205	2763235	3693500	NA	NA	2809590	355716	637507	NA	4651410	4509920	4663600	NA	3236110	3292560	NA	2442705	2980230	NA
Q14657	LAGE3	3265460	NA	6022180	NA	NA	NA	NA	NA	5304720	8294150	NA	3818930	4034490	NA	NA	NA	NA	NA	NA	NA	NA	6248750	NA	5265540
Q14669	TRIP12	513523	1248050	370842	NA	NA	NA	NA	NA	524951	999845	95952.7	NA	NA	665970	344500	NA	NA	NA	NA	715185	888795	NA	NA	NA
Q14671	PUM1	1022190	NA	NA	NA	NA	NA	NA	NA	NA	NA	NA	NA	NA	NA	NA	NA	NA	NA	NA	NA	1430700	NA	NA	NA
Q14677	CLINT1	1110790	2050570	3728600	NA	NA	NA	NA	NA	3.21763e+06	6011690	NA	2026230	2057230	1973840	5218840	NA	NA	2645270	NA	2223750	2691350	2940210	NA	4382845
Q14678	KANK1	NA	NA	NA	NA	NA	NA	243929	NA	NA	NA	NA	NA	NA	NA	550732	NA	NA	NA	NA	NA	NA	NA	514222	NA
Q14683	SMC1A	1222905	1549760	2523380	5648710	NA	NA	NA	NA	1356170	2370550	NA	902672	1028350	2932020	1474360	5680310	5486980	1874655	NA	NA	2015760	3133105	NA	2834490
Q14689	DIP2A	NA	1178630	1364400	NA	NA	NA	NA	NA	1967850	3777990	NA	NA	NA	NA	NA	NA	NA	2718640	NA	NA	1654540	NA	NA	2660680
Q14690	PDCD11	2524240	2574400	1686470	NA	NA	NA	NA	NA	1933010	2433830	NA	NA	NA	NA	NA	NA	NA	NA	NA	NA	3003560	NA	NA	1557030
Q14694	USP10	3234350	3530190	NA	NA	NA	NA	NA	NA	NA	7033570	NA	2110880	2150990	NA	NA	NA	NA	NA	NA	NA	5485880	NA	NA	NA
Q14696	MESD	1420980	1090710	NA	NA	NA	NA	NA	NA	1343780	2792270	NA	1020770	NA	1441540	NA	NA	NA	2670410	NA	NA	1624820	4023310	NA	7100685
Q14697	GANAB	2985235	4322385	9032050	5944985	1795410	5090790	6699740	4749330	4549080	8498670	4358700	6335930	3897020	5765815	8572170	13889950	15685000	4720085	4032370	4123390	7635100	7681810	5803585	6560330
Q14738	PPP2R5D	1928149	1531948	584257	NA	NA	NA	797775	NA	1024320	3475060	NA	1655850	1901210	NA	2190260	NA	NA	NA	NA	NA	3471110	3771330	896890	NA
Q14739	LBR	1514940	1484250	2449940	2304030	NA	2164350	2068170	2731670	NA	3725180	2617210	NA	1706260	NA	3341320	NA	4250230	NA	2921350	2686540	3330640	NA	2392970	2328830
Q14746	COG2	722571	568175	2290580	NA	NA	NA	NA	NA	941597	1260340	NA	NA	NA	493986	NA	NA	NA	961398	NA	NA	1330025	NA	NA	3247230
Q14749	GNMT	NA	NA	1063480	1867850	1899410	NA	2255420	3479840	30118800	41761100	NA	2079550	2269980	2316010	NA	1516440	NA	3301885	NA	NA	NA	16533000	NA	2313370
Q14764	MVP	1863830	1618275	2139520	2051315	2056215	1.39138e+06	1707560	1.29652e+06	1761890	2576815	2664260	3112840	3134465	1636470	2418350	6967500	6260890	1629910	5236305	2783420	1420520	1777430	1407140	2408110
Q14766	LTBP1	NA	1434150	NA	4359855	7412795	NA	3645810	5842535	NA	NA	2343530	NA	NA	NA	NA	NA	6381880	NA	20084700	9246570	3014795	NA	8016980	NA
Q14767	LTBP2	1730560	1390850	7381520	NA	NA	3180030	NA	NA	NA	716285	3092350	1620560	1633180	3604270	1716750	NA	NA	NA	15003300	14290600	4004120	NA	5977440	673695
Q14789	GOLGB1	1478120	1.37424e+06	1747289	NA	NA	NA	27501100	NA	2036674	2012200	NA	1.13812e+06	1.44899e+06	2529900	NA	NA	NA	1277680	NA	NA	1301475	2096275	NA	2405560
Q147X3	NAA30	NA	NA	NA	NA	60925500	NA	NA	NA	NA	NA	NA	NA	NA	NA	NA	NA	NA	NA	NA	NA	NA	NA	NA	NA
Q14802	FXYD3	NA	NA	NA	NA	NA	NA	NA	NA	6185610	NA	NA	NA	3610710	3659440	NA	NA	NA	NA	NA	NA	NA	NA	NA	NA
Q14839	CHD4	1611150	1896400	275650	NA	NA	NA	NA	NA	1709780	2286385	NA	1.18227e+06	981810	NA	NA	NA	NA	688406	NA	NA	2915805	1901140	NA	1128490
Q14847	LASP1	6098080	5998380	8362230	10373080	6029060	11621885	6999450	2236630	8151440	4613940	13922600	4180450	4707640	6757595	14067100	26082600	24193800	4932420	18526300	19055300	6134680	4407610	11836450	6623950
Q14894	CRYM	6084665	6418040	2487710	NA	NA	NA	NA	NA	2419040	13276500	2862775	3426915	3836445	4943330	4701880	NA	NA	9945050	NA	NA	8164035	6295570	NA	12199100
Q14914	PTGR1	2361790	2213685	5740970	NA	NA	720047	1221020	1611410	5247560	1425980	383307	2118640	1783740	2536890	2539820	2628890	NA	6335765	5534930	5136130	3876945	4458400	1001450	5594970
Q14919	DRAP1	1696950	1589090	2090050	NA	NA	NA	NA	NA	NA	2218200	NA	150725	NA	1.88027e+06	NA	NA	NA	2988910	NA	NA	2410220	NA	NA	NA
Q14938	NFIX	1358640	2385420	NA	NA	NA	NA	NA	NA	NA	4.34595e+06	NA	NA	NA	3584050	2284960	NA	NA	NA	NA	NA	2805390	5635480	1012080	2660150
Q14966	ZNF638	2002575	2221030	2880140	NA	NA	NA	NA	NA	2420430	3118790	NA	1363835	1494020	6775340	NA	NA	NA	1765140	NA	NA	3613230	1958200	NA	2252500
Q14974	KPNB1	9209285	7635260	3929625	2034560	3452930	1718300	1835505	1362230	4698610	9249295	3394650	5770355	5232390	4969170	5685025	3737320	4231340	5908295	2033640	1669890	7502670	5513020	3400540	5731335
Q14978	NOLC1	4420685	3617600	5376955	NA	NA	NA	69931900	42166000	4804740	4623670	NA	2284690	4325320	3633800	NA	NA	NA	2341780	NA	NA	5156695	NA	NA	1725170
Q14980	NUMA1	4175810	4741820	4905375	1559535	2547140	2618470	2051195	2853630	3342085	5630150	997292	3138250	2751520	4466790	3538880	3589775	3966840	4371160	1935930	1802245	5050830	4737580	1143305	3604100
Q14BN4	SLMAP	1715050	1375430	1.88215e+06	8212470	10409420	11240700	4124060	9098645	3533740	NA	9987490	1951560	2044690	2372390	9677240	5144130	4902450	NA	7244660	6458250	1459885	4180530	6548520	2071480
Q15005	SPCS2	3464635	3898440	4982805	2519920	NA	NA	2841205	3340920	5932855	11454915	1991630	5550130	5640815	5755640	4596240	5466060	5577850	5532030	5327030	5792410	5281040	5858760	1715910	5822425
Q15006	EMC2	NA	1509275	2356610	NA	NA	NA	NA	NA	NA	2612390	NA	1856200	1971785	NA	NA	NA	NA	NA	NA	NA	4409590	3346050	NA	2364500
Q15008	PSMD6	3089820	3389850	3813305	NA	NA	NA	2694290	NA	2679970	7768960	NA	2618695	3364100	2922280	1902750	NA	NA	3700490	NA	NA	4485070	6108970	998176	5355435
Q15018	ABRAXAS2	NA	NA	NA	NA	NA	NA	NA	NA	NA	NA	NA	NA	NA	NA	NA	NA	NA	NA	NA	NA	NA	879729	NA	2739180
Q15019	43710	4318200	3502020	4490280	4470880	2188540	3485435	5909685	5334270	5253690	10262295	6291845	4594030	4051160	2701860	8359690	12958300	11201710	3975035	5523770	3980630	5808730	7562760	5537670	3740530
Q15020	SART3	1875920	1827355	3203590	NA	NA	NA	NA	NA	545607	5029860	NA	1108040	1.13235e+06	1277540	NA	NA	NA	2837940	NA	1406740	4592260	2543490	NA	2996490
Q15024	EXOSC7	1257570	NA	1070610	NA	NA	NA	NA	NA	NA	NA	NA	NA	NA	NA	NA	NA	NA	NA	NA	NA	3674320	NA	NA	2226580
Q15029	EFTUD2	1854160	2593770	2556870	NA	NA	NA	766024	NA	1796100	3475850	416343	1698565	2253940	2326495	1585380	NA	NA	1927490	165962	156428	3419520	2235575	NA	1938720
Q15031	LARS2	1915345	1693890	3080545	NA	NA	NA	NA	NA	2176380	3013380	NA	NA	2362300	1501436	NA	NA	NA	6684185	NA	NA	3453300	1189990	NA	6356710
Q15042	RAB3GAP1	746029	199733	NA	NA	NA	NA	NA	NA	NA	911522	NA	163900	NA	NA	NA	NA	NA	NA	NA	NA	639628	572987	NA	446970
Q15046	KARS	3267220	2776035	3630460	NA	NA	324268	1.2472e+06	NA	1278290	6574390	NA	2420420	2497545	1145560	676886	NA	NA	2017370	NA	NA	4176270	4600290	248005	8130240
Q15050	RRS1	2479470	NA	11579200	NA	NA	NA	NA	NA	7249260	4146580	NA	3146280	3046300	4592940	NA	NA	NA	2138145	NA	NA	4656740	5361400	NA	3871690
Q15056	EIF4H	10196400	11905200	17199440	6916935	3759590	2783640	2388620	6023690	12702300	36882600	7911590	9851995	10286990	8083885	10813800	10360750	11886700	13457500	8052760	2816860	18274700	16157400	3572390	14383055
Q15061	WDR43	2921870	4788670	NA	NA	NA	NA	NA	NA	NA	NA	NA	NA	NA	979773	NA	NA	NA	NA	NA	NA	2873970	NA	NA	NA
Q15063	POSTN	2836140	2753230	4779380	2275700	2495020	3641030	5172000	5002690	3951440	3463920	2719780	1941420	1862960	7529720	1.36628e+06	3476830	NA	3804620	8632195	7184740	4668800	17223600	2088920	2204330
Q15067	ACOX1	2965290	2541740	3800990	NA	NA	NA	NA	NA	NA	4148240	NA	1623470	1588200	NA	NA	NA	NA	3478770	NA	NA	4225650	NA	NA	5437740
Q15075	EEA1	1414685	1265725	2136840	NA	147588000	1332250	609522	NA	1944240	2913075	1922900	1512250	1516130	1424780	2200975	3287390	2772845	2256020	2243000	2054900	1930310	1729863	NA	2576650
Q15084	PDIA6	13632700	15209050	21135500	4824105	6360585	3900465	7314390	4041935	16930700	30467500	6021580	12654750	13027700	12624050	12019200	14701500	15116500	17733200	10073000	9601085	17721500	16411100	4882610	23449000
Q15102	PAFAH1B3	3717830	6942210	7.06212e+06	NA	NA	NA	NA	NA	8943560	4.99193e+06	NA	1043290	940388	1.32324e+06	5921540	NA	NA	6192060	NA	NA	1815250	8932730	NA	723781
Q15111	PLCL1	NA	NA	NA	NA	NA	NA	907492	715304	NA	NA	592471	NA	NA	NA	1372230	NA	NA	NA	NA	NA	NA	NA	1118800	NA
Q15113	PCOLCE	NA	NA	2775090	NA	NA	3983630	1431110	NA	NA	NA	NA	NA	NA	3298855	NA	NA	NA	NA	NA	NA	NA	3192910	NA	NA
Q15118	PDK1	NA	811914	NA	NA	NA	NA	1552810	NA	NA	NA	NA	NA	NA	NA	2372080	NA	NA	2340870	NA	NA	1623440	NA	1007800	3407285
Q15119	PDK2	NA	NA	NA	NA	NA	NA	NA	NA	NA	NA	NA	NA	NA	NA	783986	NA	NA	NA	NA	NA	NA	NA	535992	NA
Q15120	PDK3	1204300	1446040	1892630	NA	NA	NA	1538440	NA	2113210	NA	NA	1324120	1450560	NA	2208750	NA	NA	2730050	NA	NA	3715380	2147590	975586	3766560
Q15121	PEA15	3853670	3703665	5183360	NA	NA	11148800	3859343	3489518	4030710	3920921	7413310	4350260	3904710	3815950	4.61401e+06	1056500	1059250	5395170	3777100	4245910	2711603	9379680	3641591	4038290
Q15124	PGM5	3899485	3705550	3725340	20425700	3686075	16311300	15004300	19490200	5419450	4174210	18845150	5682605	6610320	4614390	20655200	18552700	18116950	4471530	11069300	9364610	4734820	14615200	19225100	3994640
Q15126	PMVK	6723440	6751060	NA	NA	NA	NA	4984670	NA	5353690	3684070	NA	3433630	3448490	3167280	NA	NA	NA	NA	NA	NA	7657510	NA	NA	2107930
Q15149	PLEC	3522055	3669750	6234360	5355370	4745805	4559890	5553320	5288550	4105080	7310845	6041530	3975840	4121910	5431530	7561690	11165250	11306600	4001740	5663410	5379335	4759625	4321895	6153670	4833365
Q15181	PPA1	3988070	4761260	4579070	3665000	4722620	3707400	5440550	2683730	4864840	6458920	4195425	3730910	5431960	4881405	3844890	13457950	9935890	4978350	7874225	8106120	6889630	4576350	1880230	6244380
Q15185	PTGES3	6139870	6987280	3595614	1775480	2242160	2764525	3273675	1846315	10179600	12530900	2302500	9522880	8831020	12682250	5595740	NA	NA	6718360	2035510	1815820	6043480	13990700	2662570	3279860
Q15233	NONO	5226070	11887010	18137200	3627710	4502340	3541270	4552750	3078805	5356320	13181200	4204160	11493550	10530700	9281860	6570710	15897300	15362900	14427800	3960070	6448315	15984100	16765600	3706410	7792730
Q15257	PTPA	7308130	6608030	8399125	2477070	NA	1246860	2350365	NA	5352980	7567260	1275324	4821855	6469725	3628185	8885800	2380660	2569560	6757930	1665590	1608240	12745500	9066000	4587805	9934095
Q15262	PTPRK	NA	NA	NA	NA	NA	NA	NA	NA	510140	2590290	NA	645640	595862	NA	NA	NA	NA	NA	NA	NA	NA	697109	NA	NA
Q15274	QPRT	NA	NA	NA	NA	NA	NA	NA	NA	NA	NA	NA	NA	NA	NA	NA	NA	299167	NA	NA	NA	NA	NA	NA	NA
Q15276	RABEP1	990067	989938	759785	NA	NA	NA	NA	NA	1823520	2197745	NA	NA	2149990	510173	NA	NA	NA	1375750	NA	NA	601701	873949	NA	426957
Q15287	RNPS1	3570725	3541840	4828710	NA	NA	NA	NA	NA	3785430	7178110	NA	3043875	3142430	5896930	2719790	1909550	2075880	4786040	NA	NA	5416100	4101410	868503	4580690
Q15293	RCN1	5506440	3526850	4394730	829612	4801385	2572430	2709085	2358750	4085660	6142390	2770960	4507970	3987355	4319530	3526770	9720810	9267380	5257250	4165710	4421290	3422230	4899425	1809900	6585540
Q15311	RALBP1	1209400	1319750	1431080	NA	NA	NA	NA	NA	1672430	1713780	NA	1144180	1325710	NA	NA	NA	NA	NA	NA	NA	1291500	1793840	NA	2282890
Q15334	LLGL1	NA	NA	NA	NA	NA	NA	NA	NA	NA	NA	NA	NA	NA	NA	NA	3164740	3170830	NA	NA	NA	NA	NA	NA	NA
Q15345	LRRC41	654234	719379	554866	NA	NA	NA	NA	NA	680002	NA	NA	NA	NA	NA	NA	NA	NA	NA	NA	NA	731824	NA	NA	711538
Q15363	TMED2	4472030	2578200	3160255	NA	NA	1453780	3186370	1183200	5164930	3796880	793084	2128960	3593370	4297710	1566825	NA	NA	6540695	NA	NA	4060570	16843700	1217995	1812590
Q15365	PCBP1	6005320	6742220	3755885	4166130	1817304	4315920	3298870	3872755	6516890	6032490	2967115	5529430	4270825	9305680	3447815	8826630	8279130	5423160	3090065	3669585	7041995	11233335	3964685	2613355
Q15366	PCBP2	4570140	5766770	4866980	2429180	NA	NA	9853490	NA	7454820	5603470	465155	5461170	4403980	5447320	7955160	NA	NA	4963540	NA	138515	12335650	4829300	3245019	6118715
Q15369	ELOC	1701890	1854170	1461780	NA	NA	NA	NA	NA	2814080	NA	NA	1563580	1921040	5160535	1358970	NA	NA	NA	NA	NA	2842180	2972325	NA	NA
Q15370	ELOB	7468825	16432200	10251305	NA	4698890	NA	1951580	1349740	16187800	7011360	NA	7797550	9161650	4406590	4478820	NA	NA	6088720	5080177	8408650	3465325	5989150	NA	8502010
Q15386	UBE3C	823275	590345	NA	NA	NA	NA	NA	NA	722053	1770075	NA	427080	380697	NA	NA	NA	NA	NA	NA	NA	NA	NA	NA	NA
Q15393	SF3B3	5005410	4510810	7179535	590312	NA	NA	1008414	NA	4148000	6493590	NA	4021840	4092735	5641240	4062940	6982730	6129350	3499240	NA	NA	7629920	4342655	872772	5222940
Q15404	RSU1	2381530	4555720	3777230	15139400	11845200	11178800	6289040	1896450	1840270	6180315	2557590	4025625	6800545	885294	1709680	24336300	24302900	3295750	10538300	6840010	6002010	5996630	17904700	NA
Q15417	CNN3	3713190	3420020	9492310	5112280	9764770	6398920	4018890	3947485	5578660	6633325	7000180	3034900	3330300	8612030	5546020	10925100	9997180	4370340	24368600	24870400	3488700	3753840	8031160	5781250
Q15424	SAFB	3723260	4002500	3830080	1712080	NA	NA	NA	NA	3630640	3600130	NA	6870320	6788800	5574060	5736540	NA	2745740	3540020	NA	NA	5002785	4177840	NA	3258540
Q15427	SF3B4	5152670	5474900	5980640	NA	NA	NA	NA	2386300	4823230	7945290	NA	4101920	4231590	4584810	NA	NA	NA	5604760	NA	NA	8303350	5169830	NA	5431820
Q15435	PPP1R7	2825950	3244260	4674710	3312010	NA	1954680	4059440	3148720	2912860	3549945	1225810	2032625	2042020	3587360	5365295	5612690	5680190	5355890	2332590	2789735	5300330	8111640	4774330	3981790
Q15436	SEC23A	767591	974412	702644	NA	NA	2329190	3660950	1378900	542335	3195620	2198680	1497755	1280680	2644340	5574440	5778190	NA	1469290	3125560	2923570	2239540	3786910	3303810	1421420
Q15437	SEC23B	4615970	4607740	5102885	1384320	NA	NA	NA	NA	4261460	8647350	NA	3054455	3210550	2768850	NA	NA	NA	6042235	NA	NA	5795560	4184130	NA	6174910
Q15459	SF3A1	1195865	1886640	1639640	NA	NA	NA	NA	NA	1349720	2296820	NA	1257850	1307120	2062130	963304	455265	416822	2315090	NA	515035	2215690	1548430	NA	1791040
Q15477	SKIV2L	1727140	1760860	2030880	1602920	NA	NA	1865170	NA	1627390	4208015	5227290	1131910	878136	770430	1461910	5101970	5499140	2272000	4920240	5530330	3233585	974245	NA	2602045
Q15493	RGN	NA	NA	NA	3073510	NA	NA	2160870	NA	NA	NA	NA	NA	NA	NA	NA	3892145	3767665	NA	NA	NA	NA	NA	NA	NA
Q15555	MAPRE2	NA	NA	NA	NA	NA	NA	NA	NA	NA	NA	NA	NA	NA	NA	NA	NA	NA	NA	NA	1676590	NA	NA	NA	NA
Q15582	TGFBI	4345540	4708620	6970905	8860485	8331270	8537860	8005670	7786070	1907150	6623575	3613440	4614555	3310205	6135635	8019365	10423800	10636100	8170750	18962400	8882190	6707610	10073700	5246640	4841165
Q15599	SLC9A3R2	1499800	1915860	1894340	NA	NA	NA	NA	NA	1256900	4453360	NA	1141230	1160010	1870870	NA	NA	NA	NA	NA	NA	2094945	1515770	NA	2358840
Q15628	TRADD	581037	456295	421085	NA	NA	NA	223671	NA	NA	3189260	718264	953570	893940	NA	805411	1184020	NA	NA	NA	NA	747624	609954	866974	627146
Q15631	TSN	2367220	2472915	717935	NA	NA	NA	824955	NA	2122200	3521600	NA	2719410	2256520	NA	1.97022e+06	3344030	3622890	2417380	NA	NA	3284770	449052	211264	3061680
Q15637	SF1	3433810	2394070	9887390	NA	NA	NA	1949320	NA	3718210	7700830	1494060	3950980	3870770	3724430	5150390	NA	NA	3901920	NA	NA	12156600	5317670	1046290	8798020
Q15642	TRIP10	NA	NA	NA	NA	NA	NA	NA	203620	NA	NA	NA	NA	NA	NA	NA	NA	NA	NA	NA	NA	NA	NA	NA	NA
Q15691	MAPRE1	4004000	4492895	3049410	NA	NA	4754730	529258	NA	3987790	6060550	2689570	1802900	2888440	7058670	5801120	NA	NA	4416910	NA	6661380	6185185	4610470	2062020	3782245
Q15714	TSC22D1	NA	NA	NA	NA	NA	NA	NA	NA	NA	NA	NA	NA	NA	NA	NA	NA	NA	NA	NA	NA	NA	NA	NA	3599960
Q15717	ELAVL1	5312000	5956220	5660675	1920170	2185360	1793830	2364900	1257250	6287810	10463530	1851990	5019515	5119040	5808880	5358640	4582515	4304190	6099050	3112845	2828460	9795600	7143710	2103480	7072820
Q15738	NSDHL	NA	NA	NA	NA	NA	NA	NA	NA	NA	NA	NA	NA	NA	NA	2203280	NA	NA	NA	NA	NA	NA	NA	1162780	NA
Q15746	MYLK	4658780	7110305	6712010	12084100	9186840	16287200	10338100	11409150	7074990	8079870	13265300	6160455	7017505	6615460	16666100	17034350	16472650	8105235	11183600	10115065	7675300	9185420	11275200	5508975
Q15758	SLC1A5	2756500	2526425	1083190	NA	3937180	NA	798664	NA	3585271	5789770	527432	2691010	1175550	2056170	1634460	NA	NA	1890120	70181300	NA	2706340	21335725	NA	2234495
Q15759	MAPK11	NA	NA	NA	NA	NA	830186	621302	548266	NA	NA	NA	NA	NA	NA	1220820	NA	NA	NA	NA	660886	NA	NA	568971	NA
Q15785	TOMM34	1229121	1.42906e+06	2301630	NA	NA	NA	NA	NA	NA	3243345	NA	736660	539086	1917560	NA	NA	NA	1539970	NA	NA	2440775	3241580	NA	1027090
Q15796	SMAD2	NA	4777130	2930420	NA	NA	NA	NA	NA	3430790	NA	NA	NA	NA	NA	NA	NA	NA	NA	NA	NA	7163200	4402810	NA	3188650
Q15814	TBCC	NA	NA	NA	NA	NA	NA	NA	NA	NA	NA	NA	NA	NA	NA	NA	NA	NA	1873460	NA	NA	NA	2679470	NA	NA
Q15819	UBE2V2	2665270	2490920	NA	NA	NA	NA	4179880	3684100	5968870	NA	NA	2839220	1947590	2911920	5498965	NA	NA	3856900	NA	NA	6719860	2762400	4358370	11943500
Q15833	STXBP2	NA	NA	NA	NA	NA	NA	NA	NA	NA	2304510	NA	NA	NA	NA	NA	NA	NA	1709300	NA	NA	NA	3332190	NA	4739060
Q15836	VAMP3	6050320	6696340	6606650	NA	NA	NA	NA	NA	4680180	9295230	NA	3561940	3746320	6295350	5191550	8771080	7956990	4142280	NA	3980810	8398160	5437770	4114250	5900910
Q15843	NEDD8	2333190	2595070	5048570	NA	NA	2197233	1233290	813598	7406707	3573885	575549	6148585	1693350	4946320	168074	NA	NA	5192320	3039750	NA	4525160	5663855	1.40036e+06	10340167
Q15847	ADIRF	NA	4546240	NA	3994170	13513500	NA	4507210	NA	NA	NA	7007570	9663750	8671520	11690500	NA	11727500	10604200	11756200	5629410	4883190	NA	3478210	4690570	NA
Q15907	RAB11B	NA	NA	NA	NA	NA	NA	NA	NA	NA	NA	NA	NA	NA	NA	NA	1053820	NA	NA	920460	NA	NA	NA	NA	749703
Q15942	ZYX	4719260	4617785	8776160	9462995	15377600	19667200	8155120	15437800	5933630	7780720	10475700	5841370	6760085	9924450	11070075	5247110	NA	5512830	24572400	19176100	6056470	11331900	8101370	5579110
Q16134	ETFDH	1888100	1.35376e+06	5551850	39768200	NA	48581000	40933100	48586300	1905260	25735850	NA	26594100	28248700	715942	738971	31752700	34595500	690061	37214800	39394800	4042150	24557130	38141400	360366
Q16181	43715	4047350	4220700	2458360	3476870	5790330	3946900	6188785	824727	1997110	7014655	4388655	5042510	5089885	4157470	10894400	4154920	3991380	4070540	4525055	4008055	5263830	6271850	6634380	2210590
Q16186	ADRM1	NA	NA	NA	NA	NA	NA	NA	NA	NA	NA	NA	NA	NA	965431	NA	NA	NA	NA	NA	NA	NA	NA	NA	NA
Q16204	CCDC6	1713580	1824650	3487205	NA	NA	NA	1172500	1736270	3029780	3444400	2514340	2844540	2897385	2283990	3398180	NA	NA	3259470	NA	NA	4398860	3291765	1817370	2840190
Q16222	UAP1	2989095	6141280	3286130	NA	NA	NA	NA	NA	6064455	8583310	NA	2301305	2709590	3304115	NA	NA	NA	4589230	NA	NA	3442340	6028050	NA	6059170
Q16352	INA	15101400	15933500	NA	140774000	NA	NA	NA	NA	NA	NA	NA	NA	NA	34664800	NA	NA	115631000	NA	123549000	121259000	20969300	74611600	NA	14985300
Q16363	LAMA4	1431540	1340650	1632210	5061490	2434710	5224580	3997705	6735220	2329045	2279215	5105070	2498200	2648600	1502505	5555360	6748080	6523605	1393615	7845660	4474375	2052310	4150990	3900180	846058
Q16401	PSMD5	2075190	4557540	2149590	3397890	NA	NA	3224890	1712168	3398845	5208235	2517020	2727020	2297580	3446260	3538790	6168685	6205790	3772130	5812340	5580260	6000160	4994780	2844890	1662610
Q16513	PKN2	1528890	1565970	NA	NA	NA	NA	NA	NA	NA	NA	NA	935432	976468	NA	NA	NA	NA	1419190	NA	NA	1902150	1022110	NA	1642460
Q16527	CSRP2	1950200	1783605	5532210	NA	8994665	NA	1867680	3109115	NA	3872495	2997150	1673020	1662615	6772010	7508180	4351930	4389990	NA	12475420	12014135	1711170	1189090	5558940	3170190
Q16531	DDB1	3061240	3455865	2542230	NA	1497460	NA	863462	651047	2409030	3222980	594327	2832505	2637120	2574475	1651770	1993770	1978090	3608450	NA	NA	3315640	2617375	1083911	3854310
Q16537	PPP2R5E	NA	NA	1619120	NA	NA	NA	NA	NA	1088350	NA	NA	595035	NA	NA	NA	NA	NA	1016200	NA	NA	NA	NA	NA	1.35516e+06
Q16539	MAPK14	NA	NA	NA	NA	NA	NA	NA	NA	NA	NA	NA	NA	171016	NA	NA	NA	NA	NA	NA	NA	NA	NA	NA	NA
Q16543	CDC37	5192400	5697920	5481370	7951700	9459590	3871430	3693530	3990405	6083000	6636210	3240220	5164980	5109180	7675545	6461170	7763935	7144500	5269625	4795370	4038525	5762710	4774150	4971430	4650930
Q16555	DPYSL2	2475500	2326660	5516835	4933735	5385380	7137210	6119340	6070270	1962030	5332850	8229360	3185780	3417120	4927030	10848600	8305355	14570300	3564260	6228350	6819020	3417035	5978360	7409640	3116020
Q16563	SYPL1	7081310	8604920	9773600	NA	NA	NA	7836670	NA	18877300	16321500	4016760	13539800	13428600	3679040	14095400	NA	NA	9898100	NA	NA	16943900	18269400	9152170	19391500
Q16576	RBBP7	4859175	4656160	3806540	786752	361812	NA	1132540	NA	4169760	7154910	541011	3682470	4277210	3380160	5629495	2489910	1.66224e+06	6225760	NA	NA	3106605	1668870	3957060	1375990
Q16595	FXN	819828	848663	1161080	NA	NA	NA	NA	NA	NA	1008150	NA	NA	NA	1941540	NA	35412500	34272300	3199515	NA	NA	1349035	NA	NA	2426810
Q16611	BAK1	3238340	1959510	1277180	NA	NA	NA	NA	NA	4026080	2588120	NA	4193420	4473940	NA	NA	3937420	NA	1556230	NA	NA	3138070	2354220	NA	5614190
Q16625	OCLN	NA	2.53577e+06	3890620	NA	NA	NA	NA	NA	2697350	NA	NA	811770	941868	5631140	NA	NA	NA	2069330	NA	NA	2423420	1241250	NA	3729695
Q16629	SRSF7	7707545	19651915	16351300	7863700	NA	591122	12898700	5930500	23626950	9283270	6052600	26116800	26499800	9480535	25460500	22157600	20579900	5361460	4144440	3574250	12555600	42362500	4010260	5234580
Q16630	CPSF6	3141770	3371290	8542420	NA	2659030	NA	NA	NA	3139630	9844830	NA	3736180	3929960	8301685	2817060	3063540	2996440	7428580	NA	NA	5768850	6733430	NA	7985120
Q16643	DBN1	1451009	1915600	2067180	1820770	2666780	3063730	1076844	1614170	944076	2559680	1981640	1071090	1081670	2675840	2480565	3178640	3122025	NA	3076570	3565320	3400875	1593200	2043225	NA
Q16644	MAPKAPK3	NA	NA	4524390	29047300	NA	NA	30882500	38820400	NA	NA	NA	NA	NA	NA	NA	34561500	34204600	NA	30910600	NA	NA	NA	NA	NA
Q16647	PTGIS	NA	NA	NA	7225370	NA	NA	2725055	4683090	NA	NA	2280887	NA	2220540	NA	1826610	4041620	4007560	NA	NA	NA	NA	2799960	3613405	NA
Q16651	PRSS8	2421942	2.75987e+06	2.71377e+06	NA	NA	NA	NA	NA	5230490	2.055e+06	NA	1.7791e+06	1.9913e+06	2353435	3224320	2092440	2165560	1414847	NA	NA	5384150	4305150	NA	3.73807e+06
Q16658	FSCN1	NA	NA	4092220	NA	NA	NA	NA	NA	1748230	3049270	2141750	NA	NA	NA	NA	9156330	8506440	NA	NA	NA	NA	2992280	NA	NA
Q16666	IFI16	1012490	1015120	762434	NA	NA	NA	2185280	825627	815365	1715760	1448220	2340580	2341020	2120903	4241110	NA	NA	1230130	4070280	3907650	1362000	1316830	1193900	762437
Q16678	CYP1B1	NA	NA	2545740	NA	NA	NA	NA	NA	NA	NA	NA	NA	NA	NA	NA	NA	NA	NA	NA	NA	NA	NA	NA	NA
Q16698	DECR1	8707650	13652950	23429950	3010825	NA	2198985	4136740	2640120	26848400	21376100	3017100	15876300	16411950	13530050	10067000	8985460	8644160	15512700	2419400	2468860	12680500	15013800	3485760	17035700
Q16706	MAN2A1	NA	NA	1168850	NA	NA	NA	NA	NA	647174	NA	NA	NA	NA	NA	NA	NA	NA	NA	NA	NA	1463050	NA	NA	1669726
Q16718	NDUFA5	2461345	2406350	1796180	NA	NA	NA	1697730	1640710	2395320	4432850	1313370	1224440	3993150	1294900	2228960	NA	NA	3031260	NA	1412400	3844080	NA	1602150	5309245
Q16740	CLPP	3789830	3248730	8058970	NA	NA	NA	NA	NA	4324310	8643240	1752850	5133880	7366440	3701935	3337040	2933740	2811130	4087590	NA	NA	4551160	4384240	1294080	6871910
Q16762	TST	3365580	3564980	4514285	NA	NA	NA	2625700	NA	5312510	10770630	NA	4041150	4179760	7332395	8115935	2819510	NA	3576840	NA	NA	2434780	6996575	NA	3777610
Q16774	GUK1	6654625	7725815	2586790	NA	1083470	NA	NA	12339400	3554970	9293780	12875000	11801200	2768010	7213930	22159425	NA	NA	12885900	NA	18218500	3950920	NA	23355900	793036
Q16775	HAGH	4743610	887799	NA	NA	NA	NA	NA	NA	6340100	9441970	NA	NA	NA	3360030	NA	NA	NA	NA	NA	NA	1226480	5435180	NA	NA
Q16787	LAMA3	NA	NA	NA	NA	NA	366654	422068	327698	NA	NA	NA	449182	551517	NA	1360700	NA	NA	NA	NA	NA	NA	NA	NA	14131800
Q16795	NDUFA9	2018430	2318635	4054690	NA	NA	NA	NA	NA	4241325	2630200	NA	1.72482e+06	1715112	3370075	NA	615000	NA	2527400	NA	NA	4410320	910722	NA	9522500
Q16799	RTN1	NA	NA	1464270	NA	NA	NA	NA	NA	NA	3415180	NA	NA	NA	NA	NA	NA	NA	1964320	NA	NA	NA	4824720	NA	1310360
Q16822	PCK2	1532280	1372760	2179075	NA	NA	NA	734720	NA	2400200	5262265	958978	1239805	1084848	4149130	1824725	NA	NA	9722790	NA	NA	2367710	2162885	NA	8140225
Q16836	HADH	4042720	5348700	13215400	NA	NA	5853120	4634680	4216265	5834730	8636140	3164270	8464270	7897600	6144780	5973480	NA	NA	8594880	NA	2040620	12293185	10741500	4907360	10159700
Q16851	UGP2	2097500	5058040	1749010	3548730	2966410	6259950	3947960	4256390	1918170	3253255	4550340	3493610	3903300	1588340	7764475	9549450	10157500	2281960	7390770	3.24965e+06	1542005	1899360	2479610	1634665
Q16853	AOC3	3287265	3457360	3469560	9882595	6609500	10931980	15017350	3729110	3163390	4484860	18896600	5396000	3887845	6106820	4832430	23388300	26000350	3868340	11803300	14719950	2871110	8790360	5028715	5565300
Q16854	DGUOK	1218170	1255280	NA	NA	NA	NA	NA	NA	NA	NA	NA	NA	NA	NA	NA	NA	NA	NA	NA	NA	1701860	NA	NA	NA
Q16864	ATP6V1F	NA	NA	NA	NA	NA	NA	NA	NA	NA	NA	NA	NA	NA	NA	NA	NA	1807280	5570310	NA	NA	4275240	6969775	NA	9608340
Q16881	TXNRD1	3139910	5960170	6721910	2886315	NA	5022860	5039425	6327050	5050950	4410265	4888120	3227220	2976805	3433510	4867180	2909560	2875760	4366230	3259400	3055370	6416625	5867720	7767800	4175545
Q16890	TPD52L1	3073605	2190440	1774620	NA	NA	NA	NA	NA	1697230	4380350	NA	3393340	3977910	2585400	1497150	NA	NA	3184660	NA	NA	2641590	1877200	NA	NA
Q16891	IMMT	2981990	3831020	6450880	1609660	754943	1834330	1283125	NA	3043940	4116245	1203140	1085300	1067150	5164500	2525210	891618	909195	6059250	1964780	2591675	4346710	2822240	1821140	7516700
Q17RN3	FAM98C	NA	NA	NA	NA	NA	NA	NA	NA	NA	NA	NA	NA	NA	NA	NA	NA	NA	NA	NA	NA	NA	NA	NA	1633730
Q1KMD3	HNRNPUL2	4198065	3092600	9998410	NA	2.80989e+06	NA	2583715	2438770	5160520	9385110	3333660	4397840	4905065	7289590	5127415	1898160	1636590	6127490	NA	NA	5152755	4307100	3608625	7330485
Q29960	HLA-C	2682330	3007080	NA	NA	NA	NA	NA	NA	NA	11309000	NA	3749900	4200530	NA	NA	NA	NA	3704670	NA	NA	3848790	5821810	NA	NA
Q29RF7	PDS5A	1239920	1531630	NA	NA	19858000	NA	NA	NA	NA	NA	NA	958396	1070470	1.44713e+06	NA	NA	NA	NA	NA	NA	2047950	NA	NA	NA
Q2M2I8	AAK1	NA	NA	6680810	NA	NA	NA	NA	NA	NA	10528900	NA	NA	NA	NA	NA	NA	NA	NA	NA	NA	3644640	5402710	NA	5497985
Q2M389	WASHC4	2076530	1501620	898186	NA	NA	NA	1442410	NA	NA	2388150	NA	1283430	1087790	NA	1534480	NA	NA	1711205	NA	NA	2773290	1920340	NA	1693190
Q2NL82	TSR1	NA	NA	1793910	NA	NA	NA	NA	NA	NA	NA	NA	NA	NA	NA	NA	NA	NA	NA	NA	NA	1907530	NA	NA	NA
Q2NL98	VMAC	NA	NA	962800	NA	NA	NA	NA	NA	479538	1847133	NA	1045440	925188	NA	NA	NA	NA	NA	NA	NA	NA	NA	NA	NA
Q2PPJ7	RALGAPA2	NA	NA	3625200	NA	NA	NA	NA	NA	2346820	NA	NA	NA	NA	4221640	NA	NA	NA	2751780	NA	NA	NA	NA	NA	3678085
Q2TAA2	IAH1	2982635	3335435	3147350	NA	NA	NA	NA	547094	961516	3728660	NA	1177380	1526940	1180930	2235895	1209440	1224740	3456930	NA	NA	5574125	3288000	1149610	3690975
Q2TAY7	SMU1	2476345	2803040	2096990	NA	NA	NA	NA	NA	3648160	3708610	NA	2810100	2183380	2934780	NA	6192560	NA	3712430	NA	NA	3637615	5015830	375673	1952950
Q30154	HLA-DRB5	NA	NA	NA	NA	NA	NA	NA	NA	NA	NA	NA	989321	NA	NA	2222530	NA	NA	938751	NA	NA	NA	NA	NA	NA
Q30167	HLA-DRB1	2511840	2629230	5938680	NA	NA	NA	NA	NA	NA	6301230	NA	NA	NA	NA	4860340	NA	NA	NA	NA	NA	5725890	6236000	NA	4695000
Q32MZ4	LRRFIP1	2775340	2380440	2974890	NA	NA	NA	NA	NA	NA	4754930	NA	3269300	3243100	5809930	NA	NA	NA	10212300	NA	NA	4830090	NA	NA	3462340
Q32P28	P3H1	NA	NA	NA	NA	NA	NA	9025040	11155600	NA	NA	NA	NA	NA	1484080	3725410	NA	NA	2632360	NA	7304300	NA	NA	NA	NA
Q32P44	EML3	NA	NA	2260170	NA	NA	NA	1577990	NA	NA	NA	NA	NA	NA	1383060	NA	NA	NA	NA	NA	NA	NA	NA	NA	3142190
Q32P51	HNRNPA1L2	1160160	NA	NA	NA	NA	NA	NA	NA	NA	NA	NA	NA	NA	731662	NA	NA	NA	NA	NA	NA	NA	NA	NA	NA
Q3KQU3	MAP7D1	NA	NA	NA	NA	NA	NA	NA	NA	NA	NA	NA	NA	NA	NA	NA	NA	NA	NA	NA	NA	NA	NA	NA	2245800
Q3KQV9	UAP1L1	NA	NA	2842420	NA	NA	NA	NA	NA	1383060	NA	NA	NA	NA	1719910	NA	NA	1295690	3258625	NA	NA	NA	NA	NA	4845745
Q3LXA3	TKFC	3261030	3296780	2595760	NA	NA	NA	733036	NA	2818410	6181405	NA	2294460	2557560	5085880	3443660	NA	NA	3288270	447366	614632	4907760	4558440	1207670	2883695
Q3MHD2	LSM12	2137390	2471040	3255230	NA	NA	NA	NA	NA	3594700	4925970	NA	1898950	2414560	NA	2290440	NA	NA	4727210	NA	NA	3536650	2843930	NA	3179680
Q3YEC7	RABL6	1646130	1645930	4202920	NA	NA	NA	NA	NA	881348	922599	NA	427720	324199	7424790	NA	NA	NA	6800070	NA	NA	2656110	NA	NA	5159760
Q3ZCM7	TUBB8	3713890	597550	2120600	NA	NA	1517670	1446960	NA	1263960	1179620	983770	1053340	847870	3901350	1759940	NA	NA	3828920	585435	706573	2407740	5334450	2196240	3532760
Q3ZCQ8	TIMM50	1198000	1217690	1209260	NA	NA	NA	NA	NA	NA	2402190	NA	NA	NA	NA	NA	NA	675375	NA	NA	NA	NA	NA	NA	2207465
Q49A26	GLYR1	3040230	3305620	2085880	NA	NA	NA	NA	NA	3539075	3047000	NA	1791850	1798990	2577620	1873040	NA	NA	2739610	NA	NA	3332705	2342840	NA	2837030
Q4G0F5	VPS26B	2461110	2375795	4792560	NA	NA	NA	NA	NA	2572130	7428505	NA	2184960	2948570	2378600	NA	NA	NA	3429740	NA	NA	4556555	5872455	3377970	5276015
Q4G0J3	LARP7	1680390	1844810	863457	NA	NA	NA	NA	NA	1468910	2575560	NA	NA	1137880	1435620	NA	NA	NA	NA	NA	NA	3012220	NA	NA	3313680
Q4G0N4	NADK2	3829415	4026685	9539790	449992	NA	1133930	892768	764747	6531465	8856890	1884220	2662080	2722390	5189100	2580870	1041110	831940	10746130	1240720	1237380	6497075	5931180	1.41255e+06	13106050
Q4G176	ACSF3	1960801	2.11468e+06	1769770	NA	NA	NA	NA	NA	NA	2974060	NA	616757	3329380	1179540	NA	NA	NA	NA	NA	NA	3130630	NA	NA	NA
Q4J6C6	PREPL	400219	424544	767840	NA	NA	NA	NA	NA	NA	NA	NA	NA	NA	NA	NA	NA	NA	NA	NA	NA	NA	NA	NA	474883
Q4KMP7	TBC1D10B	NA	1272940	939847	NA	NA	NA	NA	NA	NA	749057	NA	718218	862074	637545	NA	NA	NA	NA	NA	NA	1793800	NA	NA	812097
Q4L180	FILIP1L	NA	NA	NA	NA	NA	1316400	834846	NA	NA	NA	1685070	NA	NA	622106	NA	NA	NA	NA	2992850	2937710	NA	NA	1479800	NA
Q4V328	GRIPAP1	1651460	1599430	NA	NA	NA	NA	NA	NA	1829440	2779535	NA	621587	NA	NA	NA	NA	NA	3111650	NA	NA	3098435	NA	NA	2236430
Q4V9L6	TMEM119	NA	NA	NA	NA	NA	NA	NA	NA	NA	NA	NA	NA	NA	NA	NA	4227800	4212950	NA	NA	NA	NA	NA	NA	NA
Q4VC31	CCDC58	1911695	1995725	NA	NA	NA	NA	NA	NA	1391190	NA	NA	841594	1143120	2191560	NA	NA	NA	2988010	NA	NA	1584690	NA	NA	NA
Q52LJ0	FAM98B	3635905	3686985	4434505	NA	NA	NA	1747420	1399745	3658100	5035600	2544765	2882110	3615980	2352090	3883695	3950950	3755660	3145280	NA	NA	5444670	3522410	2266930	4007510
Q53EL6	PDCD4	4610375	5282820	7124320	2338990	2254230	NA	3759100	1425365	10709315	9421880	1532070	10530950	10777150	9759170	7333360	5164020	5865890	5976050	NA	NA	8479655	11281900	2832780	8038350
Q53F19	NCBP3	NA	NA	NA	NA	NA	NA	NA	NA	621216	2197380	NA	632546	804556	NA	NA	NA	NA	NA	NA	NA	NA	NA	NA	NA
Q53FP2	TMEM35A	NA	NA	NA	NA	NA	NA	NA	NA	NA	NA	NA	NA	NA	NA	NA	NA	NA	NA	NA	NA	NA	NA	361833	NA
Q53FT3	HIKESHI	1306380	1303240	1955440	NA	NA	NA	NA	NA	1415490	3406360	NA	1364550	1457680	NA	NA	NA	NA	NA	NA	NA	NA	NA	NA	1758950
Q53FZ2	ACSM3	2521945	2882435	931950	NA	NA	NA	NA	NA	3378670	1634610	NA	1674080	1521960	2386795	NA	NA	NA	1015510	NA	NA	5766555	901886	NA	1304380
Q53GG5	PDLIM3	2949390	2535170	8262080	11068300	7138800	13097460	6908240	14445400	6187980	5384650	18552850	5732070	4982830	10211200	6374960	13658400	10542825	5580870	24473400	15384600	3929380	12957200	12905900	1954090
Q53GL7	PARP10	NA	384773	NA	NA	NA	NA	NA	NA	625182	1664670	NA	542092	575939	NA	1551640	NA	NA	NA	NA	NA	NA	NA	NA	NA
Q53GQ0	HSD17B12	2674170	2556010	4942620	NA	NA	2540580	4299690	NA	1616920	5501150	NA	1975840	1967240	1705530	4924180	NA	NA	6146010	3164180	2927240	2794410	3062450	2648255	5651000
Q53GS9	USP39	2803380	3009830	3126210	NA	NA	NA	NA	NA	1886530	NA	NA	1293040	1290132	2518190	2115940	1711440	1723970	NA	NA	NA	2.20868e+06	2919380	NA	2993310
Q53H12	AGK	3647210	5237950	1959145	NA	NA	NA	NA	NA	2809250	8676560	NA	2844600	3826510	3591440	NA	NA	NA	3431320	NA	NA	7475770	5105400	NA	2713390
Q53H47	SETMAR	1218510	1436280	NA	NA	NA	NA	NA	NA	NA	2383820	NA	1073900	1058860	NA	NA	NA	NA	NA	NA	NA	1791700	NA	NA	NA
Q53H96	PYCR3	7521140	10599355	11497300	471430	NA	NA	705768	238499	7588200	10893810	566459	3143820	3994570	12807450	1791050	1728725	1489410	4111240	NA	NA	7821255	2306805	706265	3131005
Q53HC9	EIPR1	2694850	3385820	2000620	NA	NA	NA	NA	NA	2634040	4709550	NA	2454690	2329570	NA	NA	NA	NA	NA	NA	NA	3855250	4199950	NA	1854360
Q53QV2	LBH	NA	NA	6752160	NA	NA	NA	NA	NA	2891890	NA	NA	NA	NA	1593270	NA	NA	NA	1830760	NA	NA	2864110	NA	NA	3093470
Q53RY4	KRTCAP3	1278040	1387910	NA	NA	NA	NA	NA	NA	NA	2516510	NA	768240	918753	NA	NA	NA	NA	NA	NA	NA	1406080	NA	NA	NA
Q53SF7	COBLL1	1478880	758978	NA	NA	NA	NA	NA	NA	NA	1627220	NA	1572040	1570790	1755900	NA	NA	NA	1181850	NA	NA	2691120	NA	NA	2026510
Q53T59	HS1BP3	1110210	1081010	3687240	NA	NA	NA	NA	NA	1185470	1292620	1382970	2518927	834989	2793100	1028850	1653210	1716840	2829540	NA	NA	2250085	NA	NA	4143260
Q53TN4	CYBRD1	1.18202e+06	920992	1538610	4186460	4413155	1719340	7025430	1206800	2669355	2242050	3912630	3164875	3672185	2376980	5708900	16268650	18113900	2321390	4002370	3296635	2222630	3053220	4805575	1728240
Q562R1	ACTBL2	19199000	16107400	26354700	61735800	139141000	168869500	63086600	41953900	21626100	29205900	115847500	15885100	17689450	59674700	85725250	125253000	129831000	34050050	174845500	124492000	34245300	57895600	67795600	9540520
Q567U6	CCDC93	NA	NA	NA	NA	NA	NA	NA	NA	NA	NA	NA	1311480	NA	NA	NA	NA	NA	NA	NA	NA	NA	NA	NA	NA
Q56VL3	OCIAD2	1240237	1360385	NA	NA	NA	NA	NA	NA	1789780	NA	NA	NA	NA	NA	NA	NA	NA	NA	NA	NA	2861765	NA	NA	NA
Q587I9	SFT2D3	1880920	2209050	NA	NA	NA	NA	NA	NA	NA	2133810	NA	NA	NA	NA	NA	NA	NA	1779140	NA	NA	2475470	NA	NA	2498600
Q58DX5	NAALADL2	NA	NA	10753300	NA	NA	NA	NA	NA	NA	20657200	NA	NA	NA	NA	NA	NA	NA	14209500	NA	NA	NA	NA	NA	10997800
Q58FF6	HSP90AB4P	77182300	103637000	101050000	24524000	8871840	23122200	28382000	22384300	74633000	152572000	28254800	56476500	59303100	86455000	60978800	78879500	79034600	70166200	30330000	28012100	125245000	49511850	29915400	78823000
Q58FF7	HSP90AB3P	1704560	1950450	20199500	42726100	4471505	16523210	30652045	14733150	10825200	26421800	25795715	5230090	3693680	1781500	77921460	63205920	6102670	4288690	8833365	9105010	1922930	124186700	33392235	5589085
Q58FG0	HSP90AA5P	NA	NA	NA	3333510	6055450	NA	NA	NA	NA	NA	NA	NA	NA	NA	NA	NA	NA	NA	NA	NA	NA	33919750	NA	NA
Q58FG1	HSP90AA4P	2545050	4343400	1666340	NA	NA	NA	3333840	NA	2481980	6830370	NA	2004970	2069800	7104050	2913120	3842090	3748860	2812920	817908	NA	3232170	1849610	833710	2418820
Q5BKZ1	ZNF326	3573300	2928570	1853170	NA	NA	NA	NA	NA	NA	1770710	NA	1088320	1812105	2216520	NA	NA	NA	3904530	NA	NA	4313320	NA	NA	NA
Q5D862	FLG2	NA	NA	NA	NA	1151720	NA	NA	NA	NA	NA	NA	NA	NA	NA	NA	NA	NA	NA	NA	NA	NA	NA	NA	NA
Q5EBL4	RILPL1	NA	NA	NA	NA	NA	NA	NA	NA	NA	180540	NA	NA	NA	NA	NA	NA	NA	NA	NA	NA	NA	NA	NA	NA
Q5GLZ8	HERC4	NA	NA	NA	NA	58363000	NA	NA	NA	NA	5319560	NA	NA	NA	55201800	NA	NA	NA	NA	NA	NA	4984460	3690290	NA	NA
Q5H9R7	PPP6R3	NA	NA	NA	NA	NA	NA	NA	NA	NA	NA	NA	NA	NA	NA	NA	NA	NA	NA	NA	NA	NA	NA	NA	604947
Q5HYI8	RABL3	NA	NA	NA	NA	NA	NA	NA	NA	NA	NA	NA	NA	NA	NA	NA	NA	NA	NA	NA	NA	NA	24904600	NA	32415600
Q5HYK3	COQ5	2122655	1617630	3020305	NA	NA	NA	NA	NA	1992295	2611580	NA	906785	920610	1519680	NA	NA	NA	NA	NA	NA	2971720	NA	NA	NA
Q5J8M3	EMC4	NA	NA	NA	NA	NA	NA	NA	NA	NA	2331640	NA	1395920	1328090	1975720	NA	NA	NA	NA	NA	NA	2390190	3005140	NA	NA
Q5JPH6	EARS2	1693190	1443360	1264710	NA	NA	NA	NA	NA	1873930	1839420	NA	908697	494758	NA	NA	NA	NA	1723880	NA	NA	2205165	NA	NA	1208070
Q5JRA6	MIA3	1604070	2039950	2435550	NA	NA	NA	NA	NA	1977000	4804430	NA	1114350	1013640	3550490	NA	NA	NA	4036450	NA	NA	2195340	2530260	NA	3995875
Q5JRX3	PITRM1	2634730	2423770	3581510	NA	NA	NA	2389750	NA	3585940	6122330	NA	2576620	2859760	4780030	NA	NA	NA	4151080	4263110	NA	5741120	3344830	NA	4946770
Q5JSH3	WDR44	409189	NA	669111	NA	NA	NA	NA	NA	NA	1081837	NA	NA	NA	2771300	NA	NA	NA	909056	NA	629296	NA	NA	NA	1317580
Q5JTB6	PLAC9	NA	NA	NA	NA	18673900	NA	NA	NA	NA	NA	NA	NA	NA	NA	NA	18537100	18943200	NA	NA	NA	NA	NA	NA	NA
Q5JTH9	RRP12	NA	NA	2103950	NA	NA	NA	NA	NA	NA	3832630	NA	1695050	2580375	NA	NA	NA	NA	NA	NA	NA	2456490	NA	NA	NA
Q5JTJ3	COA6	5149040	5028210	10822900	NA	NA	NA	NA	NA	5549120	6862490	NA	2387830	2984120	5839510	2830340	NA	NA	7253540	NA	NA	7886150	4111220	NA	9150220
Q5JTV8	TOR1AIP1	2244710	2413480	3975090	3241265	4885360	2032220	4580010	2767740	2652715	4834760	2604410	2994820	3223030	4021980	7046820	7118030	7638155	4751030	4639700	2766920	4429160	4828290	2619610	4289450
Q5JTZ9	AARS2	2007750	2935590	3113325	NA	NA	NA	NA	NA	3487905	5499185	NA	1803671	1.75635e+06	3347475	NA	NA	NA	3166215	NA	NA	3846295	NA	NA	3806470
Q5JVF3	PCID2	NA	NA	NA	NA	NA	NA	NA	NA	NA	NA	NA	621130	846630	NA	NA	NA	NA	NA	NA	NA	NA	NA	NA	NA
Q5KU26	COLEC12	646200	820986	1375441	NA	NA	NA	NA	NA	1160350	NA	NA	1.21395e+06	1.48609e+06	NA	NA	NA	NA	NA	NA	NA	628429	NA	NA	1562510
Q5QJE6	DNTTIP2	NA	NA	1018590	NA	NA	NA	NA	NA	NA	NA	NA	NA	NA	NA	NA	NA	NA	NA	NA	NA	NA	NA	NA	830593
Q5R3I4	TTC38	NA	874153	3235495	NA	NA	NA	NA	NA	1834225	3990960	NA	3245130	3241510	2565815	NA	NA	NA	3347870	NA	NA	NA	NA	NA	3986390
Q5RKV6	EXOSC6	2874940	3173980	2476350	NA	NA	NA	NA	NA	NA	NA	NA	NA	NA	NA	NA	NA	NA	1969830	NA	NA	4973350	NA	NA	2574010
Q5SRE5	NUP188	NA	NA	NA	NA	NA	NA	NA	2593470	NA	NA	NA	NA	NA	NA	NA	NA	NA	NA	NA	NA	NA	NA	NA	NA
Q5SRE7	PHYHD1	NA	NA	NA	NA	NA	NA	NA	NA	3288475	NA	NA	2556620	2637350	NA	2915480	NA	NA	3749280	NA	NA	NA	3959400	1185880	6329285
Q5SSJ5	HP1BP3	5461850	4772070	14039600	6245095	2720685	2518665	4308370	5351520	5626495	10941960	4087110	5524980	5655585	6134770	5718170	8989100	8977790	5660240	2639730	3156610	11586685	13542700	10495300	9167300
Q5SWX8	ODR4	NA	NA	NA	NA	NA	NA	NA	NA	NA	NA	NA	NA	NA	NA	NA	NA	NA	NA	NA	NA	NA	NA	NA	1681690
Q5SY16	NOL9	1343590	1552490	NA	NA	NA	NA	NA	NA	777465	2138460	NA	1443105	1400096	NA	1414120	NA	NA	NA	NA	NA	3560510	NA	NA	NA
Q5T013	HYI	NA	NA	NA	NA	NA	NA	NA	NA	1159290	2044640	NA	NA	NA	NA	NA	2240715	2388240	NA	NA	NA	NA	NA	1244040	NA
Q5T0N5	FNBP1L	818533	922132	NA	NA	NA	NA	NA	NA	NA	1821100	NA	485634	NA	3232350	NA	NA	NA	2030530	NA	NA	1943870	1972940	NA	1744370
Q5T1M5	FKBP15	962598	954444	NA	NA	NA	NA	NA	NA	729524	1167110	NA	856838	1017660	NA	NA	NA	NA	NA	NA	NA	1191650	4387640	NA	1028530
Q5T2N8	ATAD3C	954896	1326440	1884760	NA	NA	NA	NA	NA	2016120	2433680	NA	1546060	1707150	NA	NA	NA	NA	1437880	NA	NA	2431670	2446820	NA	4354590
Q5T440	IBA57	NA	NA	6399200	152730000	229008000	237753000	182172000	NA	3162610	3318320	NA	NA	NA	NA	NA	174218000	167305000	4044425	NA	242631000	NA	NA	NA	4784170
Q5T447	HECTD3	903410	902124	1103726	NA	NA	396422	667493	720102	705639	1996615	630452	773306	921164	744021	1138326	NA	NA	1334749	NA	NA	1.28313e+06	1344460	NA	910986
Q5T4S7	UBR4	1589820	1722860	1930850	NA	NA	NA	NA	NA	1.0962e+06	2758540	NA	1034146	1029936	2116140	NA	25473400	22259700	1994225	NA	NA	1873705	2236170	NA	1989950
Q5T5P2	KIAA1217	2118100	1089480	739526	NA	NA	NA	NA	NA	382975	1619720	NA	396634	540332	617413	2090060	979164	1043930	NA	NA	NA	1750450	1.05764e+06	NA	717950
Q5T653	MRPL2	NA	NA	NA	NA	NA	NA	NA	NA	NA	NA	NA	NA	NA	NA	NA	NA	NA	NA	NA	NA	NA	NA	NA	7176350
Q5T6V5	C9orf64	2827929	3.12753e+06	2.67893e+06	NA	NA	NA	541568	NA	2.88537e+06	7242610	NA	3170061	3119220	NA	4215855	NA	NA	NA	NA	NA	4437020	6948070	587076	3093389
Q5T8D3	ACBD5	NA	NA	NA	NA	NA	NA	NA	NA	NA	NA	NA	NA	NA	NA	NA	NA	NA	NA	NA	NA	NA	NA	NA	1119500
Q5TDH0	DDI2	2163550	2978210	7684660	NA	NA	NA	NA	NA	2297820	7003620	NA	2017540	1937140	9624150	NA	5452470	6128380	4590575	NA	NA	3834720	6893720	NA	9201970
Q5TFE4	NT5DC1	NA	NA	NA	NA	NA	NA	NA	NA	3026380	NA	NA	NA	NA	NA	NA	NA	NA	NA	NA	NA	NA	2253210	NA	1025840
Q5TH69	ARFGEF3	1846970	2241995	2966855	NA	NA	NA	NA	NA	2730950	1332595	NA	NA	630856	1547025	NA	NA	NA	1424910	NA	NA	3217240	2364630	NA	3767840
Q5TZA2	CROCC	NA	NA	2636200	3544650	NA	NA	3142570	NA	NA	NA	2153140	NA	NA	2340020	4302480	5768630	NA	2235910	5406830	4695210	NA	2899390	2125330	NA
Q5U5X0	LYRM7	NA	NA	1786220	NA	NA	NA	NA	NA	NA	1223450	198623	NA	345416	975050	NA	NA	NA	2717390	NA	NA	NA	NA	NA	2429660
Q5VT25	CDC42BPA	NA	NA	1406880	NA	NA	NA	NA	NA	849176	827903	NA	NA	NA	NA	NA	103782000	NA	NA	NA	NA	NA	NA	NA	531922
Q5VT66	43525	1899395	1.69719e+06	3302340	NA	NA	NA	NA	NA	2457635	1933060	NA	1821030	1.83412e+06	5129494	NA	NA	NA	NA	NA	NA	NA	NA	NA	NA
Q5VTE0	EEF1A1P5	NA	NA	NA	NA	NA	NA	NA	NA	NA	NA	NA	NA	NA	7525450	NA	NA	NA	NA	NA	NA	NA	NA	NA	NA
Q5VTR2	RNF20	NA	NA	NA	NA	NA	NA	NA	NA	NA	1292590	NA	518827	NA	673853	NA	NA	NA	NA	NA	NA	1035370	NA	NA	715646
Q5VU43	PDE4DIP	987181	890347	NA	NA	NA	NA	NA	NA	NA	1251920	NA	NA	NA	NA	NA	NA	NA	NA	NA	NA	1673985	NA	NA	NA
Q5VW32	BROX	NA	NA	NA	NA	NA	NA	NA	NA	NA	NA	NA	NA	NA	NA	NA	NA	NA	NA	NA	NA	NA	3462310	NA	3421990
Q5VWZ2	LYPLAL1	1942800	2115340	5766630	NA	NA	NA	640820	1191780	2522680	4152590	NA	2129775	2587040	2043680	2119210	NA	NA	5513080	NA	NA	4818860	3257705	810079	6537270
Q5VYK3	ECM29	1967635	1693365	1934135	NA	NA	NA	NA	NA	1888625	3567380	1085800	1050790	1.13864e+06	2354750	1697330	NA	NA	2388490	NA	NA	2747300	2493580	NA	2144285
Q5VYS8	ZCCHC6	NA	NA	NA	NA	NA	NA	NA	NA	NA	NA	NA	NA	NA	832341	NA	NA	NA	NA	NA	NA	NA	NA	NA	NA
Q5VZK9	CARMIL1	NA	197887	NA	NA	NA	NA	NA	NA	NA	758013	NA	NA	NA	NA	NA	NA	NA	367450	NA	NA	NA	NA	NA	NA
Q5W111	SPRYD7	3693920	3729410	NA	NA	NA	NA	NA	NA	NA	4361710	NA	NA	NA	NA	NA	NA	NA	NA	NA	NA	3547180	NA	NA	NA
Q5XKP0	MIC13	NA	NA	NA	NA	NA	NA	NA	NA	NA	NA	NA	NA	NA	NA	NA	NA	NA	NA	NA	NA	NA	NA	NA	1297150
Q5ZPR3	CD276	3032560	2958740	2138550	NA	NA	NA	NA	NA	3782515	2677845	NA	1421190	1650700	NA	NA	NA	NA	NA	NA	NA	10270265	NA	NA	2584410
Q63HN8	RNF213	611861	NA	864108	NA	NA	NA	NA	NA	125481	2071960	NA	945195	NA	NA	NA	NA	NA	NA	NA	NA	785970	NA	NA	NA
Q63HR2	TNS2	1072010	5780152	4267870	1801940	NA	2082170	2890380	3461250	NA	2339820	2569900	1068360	1181100	494307	3890920	2454830	3359620	NA	1231990	1303760	NA	2482210	4085240	1011730
Q63ZY3	KANK2	1353528	1215960	2789330	7524510	2167825	5114105	5957190	6054100	2832215	1934535	7781105	2605705	2493755	2100660	6926770	13185900	10152970	2800180	5931150	5925960	1722420	4613330	6290965	2001585
Q66K14	TBC1D9B	1550059	2284640	2985470	NA	NA	NA	NA	NA	2519000	3226770	NA	NA	NA	NA	1533822	NA	NA	1494370	NA	NA	2557885	2008240	760565	1722430
Q66K74	MAP1S	NA	NA	NA	NA	NA	NA	NA	NA	NA	NA	NA	NA	NA	1962520	NA	NA	NA	NA	NA	NA	3361440	NA	NA	2181850
Q66PJ3	ARL6IP4	1801950	2039360	2030370	NA	NA	NA	NA	NA	1945390	3234255	NA	1668690	1747920	2301315	811751	NA	NA	2255490	NA	NA	2701965	1474610	NA	2592800
Q687X5	STEAP4	2173230	NA	1010161	NA	NA	NA	NA	NA	NA	8615560	NA	NA	2182070	5846805	NA	NA	NA	3401805	NA	NA	NA	1740610	NA	1862370
Q68CQ7	GLT8D1	NA	NA	NA	NA	NA	NA	NA	NA	1476460	NA	NA	865438	NA	NA	NA	NA	NA	2713030	NA	NA	NA	1403300	NA	3491380
Q68E01	INTS3	1347130	2150885	NA	2533490	2629050	NA	NA	NA	1316040	3104440	NA	1554405	1887660	959902	NA	NA	NA	NA	NA	NA	1961980	NA	NA	NA
Q69YQ0	SPECC1L	536760	NA	NA	NA	NA	NA	NA	NA	987264	2242300	NA	543909	NA	NA	1599160	NA	NA	957828	NA	NA	NA	NA	NA	NA
Q6BCY4	CYB5R2	NA	NA	NA	NA	NA	1653583	1824700	1266168	NA	901579	941945	1105130	945397	1127510	2778280	NA	NA	471838	NA	1029456	NA	NA	1.45287e+06	NA
Q6DD87	ZNF787	NA	NA	554741	NA	NA	NA	NA	NA	NA	NA	NA	NA	NA	NA	NA	NA	NA	NA	NA	NA	NA	NA	NA	NA
Q6DD88	ATL3	399985	319993	1084560	4162230	NA	1580160	1889685	3351999	1915710	3814230	2257540	1772210	1.24185e+06	1305880	3371265	NA	NA	1157035	NA	NA	790490	3921070	2974840	770822
Q6DKI1	RPL7L1	2345350	NA	4183080	NA	NA	NA	NA	NA	3448820	NA	NA	2477830	2223040	NA	NA	NA	NA	NA	NA	NA	4727480	NA	NA	NA
Q6DKJ4	NXN	3467870	3720660	1177100	NA	NA	NA	NA	NA	3196070	6657250	3190610	2498870	2813920	2026380	3007825	NA	NA	2053570	NA	NA	4043930	NA	NA	NA
Q6DKK2	TTC19	NA	NA	2139640	NA	NA	NA	NA	NA	1278220	3035500	NA	799857	845432	NA	NA	NA	NA	1709710	NA	NA	NA	NA	NA	2526360
Q6DN90	IQSEC1	1548040	1930640	1758150	NA	NA	NA	NA	NA	NA	2879310	NA	NA	NA	1507980	NA	NA	NA	NA	NA	NA	2643430	NA	NA	1153080
Q6EEV6	SUMO4	32230750	31832300	26502100	6132135	6457075	4354430	NA	3414540	26156500	39963850	5544245	12995750	13079600	35829150	12141800	18842300	12797350	21816900	13497800	12182150	40814250	18221100	3749940	23140750
Q6FI81	CIAPIN1	NA	NA	4241040	NA	NA	NA	NA	NA	NA	NA	NA	NA	NA	NA	NA	NA	NA	NA	NA	NA	NA	NA	NA	8493980
Q6GMV3	PTRHD1	8507320	9028740	11383300	NA	NA	NA	NA	NA	9784010	12087600	NA	4688560	5010630	2298100	NA	NA	NA	9127980	NA	NA	14323900	6394440	NA	6564900
Q6I9Y2	THOC7	NA	471718	NA	NA	NA	NA	NA	NA	NA	1237630	NA	507235	407924	NA	NA	NA	NA	NA	NA	NA	NA	NA	NA	NA
Q6IA17	SIGIRR	NA	NA	5613800	NA	NA	NA	NA	NA	NA	NA	NA	NA	NA	NA	NA	NA	NA	NA	NA	NA	NA	NA	NA	3349970
Q6IAA8	LAMTOR1	4806710	6041255	10642045	905006	NA	502201	1171410	739894	8435540	10370530	908171	4265590	4777280	7190530	2596450	3799620	3812210	5657810	NA	NA	4930345	NA	715020	NA
Q6IAN0	DHRS7B	723805	834042	2735610	NA	NA	NA	NA	NA	NA	2822560	NA	711296	724211	NA	NA	600054	651284	1700870	NA	NA	861763	2692950	NA	3112590
Q6IBS0	TWF2	NA	2495640	NA	NA	NA	NA	2654630	NA	NA	NA	2504235	3888160	3658930	NA	3486020	NA	NA	NA	NA	NA	3444840	NA	NA	NA
Q6ICL3	TANGO2	NA	NA	NA	NA	NA	NA	NA	NA	NA	NA	NA	NA	NA	NA	NA	1464880	1711570	NA	1850420	NA	NA	NA	NA	555128
Q6IQ22	RAB12	NA	NA	NA	NA	NA	NA	702859	NA	NA	NA	NA	NA	NA	NA	977704	NA	NA	NA	NA	NA	NA	NA	NA	NA
Q6IS14	EIF5AL1	3977830	5364425	6330470	NA	NA	NA	2722040	NA	3160270	6831030	NA	4834290	3860190	5958175	3195190	NA	NA	3817635	NA	NA	9865340	6374860	2034090	3956640
Q6JBY9	RCSD1	NA	NA	NA	NA	NA	NA	NA	NA	NA	163218	NA	NA	NA	NA	NA	NA	NA	NA	NA	NA	NA	NA	NA	NA
Q6JQN1	ACAD10	NA	NA	6238860	NA	NA	NA	NA	NA	NA	NA	NA	NA	NA	NA	NA	NA	NA	NA	NA	NA	4043070	NA	NA	2339830
Q6L8Q7	PDE12	2388885	2509810	2781895	69413000	22766100	NA	NA	NA	2270580	4863470	NA	1995015	2393670	2671970	NA	157293000	155753000	4837350	145034000	NA	4420700	2365080	NA	3577350
Q6NUK1	SLC25A24	799658	864126	719798	2236140	NA	NA	3235430	NA	NA	1837775	2146500	623780	620890	NA	1194860	5243960	4358620	996361	NA	NA	1866920	5268260	995372	9280300
Q6NUQ4	TMEM214	2502075	2481945	NA	NA	NA	NA	NA	NA	1578490	NA	NA	4100730	4967590	1861470	NA	NA	NA	3016740	NA	NA	NA	NA	NA	NA
Q6NVY1	HIBCH	3561960	2999580	3084850	NA	NA	830246	1069650	365615	3897305	8227595	531786	3206960	2920975	3345040	2567800	NA	NA	4526240	NA	NA	6308360	4529680	714368	3626570
Q6NW29	RWDD4	NA	NA	NA	NA	NA	NA	NA	NA	NA	NA	NA	NA	NA	NA	NA	NA	NA	NA	NA	NA	NA	NA	NA	1919200
Q6NXG1	ESRP1	1875280	3326955	3665220	NA	NA	NA	NA	NA	3931710	6286720	NA	1586860	3255420	4199100	NA	NA	NA	2073890	NA	NA	3245460	3720400	NA	1882410
Q6NYC8	PPP1R18	NA	NA	NA	NA	NA	NA	NA	835611	NA	NA	1502890	NA	NA	NA	1610140	NA	NA	NA	2901230	2284240	NA	NA	731393	633643
Q6NZI2	CAVIN1	3776780	3837180	8081230	13662000	12933800	9800810	13543750	13105400	5494340	5149640	15995700	7135320	7779800	4114480	15595300	14357900	17072300	3539390	12482500	12964250	4386950	8729810	16274600	4555040
Q6P161	MRPL54	NA	NA	NA	NA	NA	NA	NA	NA	NA	NA	NA	NA	NA	NA	NA	NA	NA	NA	NA	NA	NA	NA	NA	13575700
Q6P179	ERAP2	NA	NA	NA	NA	NA	NA	NA	NA	NA	NA	NA	1.71754e+06	127498	NA	NA	11770000	11499200	NA	NA	NA	NA	NA	NA	NA
Q6P1J9	CDC73	803062	691427	2931330	NA	NA	NA	NA	NA	1983420	4313790	NA	NA	661978	NA	NA	NA	NA	917333	NA	NA	1433180	NA	NA	820311
Q6P1L8	MRPL14	593394	641403	1032632	NA	NA	NA	NA	NA	989523	NA	NA	503719	645530	720375	NA	NA	NA	1475360	NA	NA	NA	NA	NA	1581595
Q6P1M3	LLGL2	771320	826063	860938	NA	NA	NA	NA	NA	NA	2201495	NA	648125	669336	928835	NA	NA	NA	NA	NA	NA	1142060	NA	NA	1519060
Q6P1N0	CC2D1A	1449790	1949590	NA	NA	NA	NA	NA	NA	2164130	2.31379e+06	NA	NA	1523780	3865990	NA	3305570	3883780	NA	NA	NA	NA	3314860	NA	371009
Q6P1N9	TATDN1	NA	NA	NA	NA	NA	NA	NA	NA	NA	NA	NA	NA	NA	NA	NA	NA	NA	NA	NA	NA	NA	4879090	NA	NA
Q6P1X6	C8orf82	2247245	2574215	2584410	NA	NA	NA	NA	NA	3777180	1520600	NA	1.35249e+06	1493200	2495245	NA	NA	NA	1695870	NA	NA	2815835	2370720	NA	1084690
Q6P2E9	EDC4	2247020	2446410	1612250	NA	NA	NA	NA	NA	1418240	5332050	NA	2217645	1867430	2837660	3405250	NA	NA	2634255	NA	NA	4092250	3169815	NA	4312800
Q6P2Q9	PRPF8	1824850	1771685	2897380	NA	NA	NA	590085	NA	2080560	4239680	568077	1895170	2322020	2546020	2828390	3164615	2977575	2672560	4175310	NA	2040520	2766210	1176900	2265390
Q6P3W7	SCYL2	NA	NA	NA	NA	NA	NA	NA	NA	NA	559468	NA	420323	NA	636954	NA	NA	NA	NA	NA	NA	NA	561671	NA	NA
Q6P4E1	CASC4	2882240	3002290	NA	NA	NA	NA	NA	NA	NA	NA	NA	NA	1358720	1465210	NA	NA	NA	1185600	NA	NA	2772050	NA	NA	3218060
Q6P4F2	FDX2	NA	NA	1425850	NA	NA	NA	NA	NA	NA	NA	NA	NA	NA	NA	NA	NA	NA	NA	NA	NA	NA	NA	NA	967701
Q6P587	FAHD1	1555880	2596590	1986490	NA	NA	569448	1297320	729423	4063250	3457720	619222	2496415	1653845	1862630	2512180	NA	NA	7208230	NA	NA	2509995	2988380	1764150	6215340
Q6P996	PDXDC1	2868720	3395760	2539130	NA	NA	NA	2265840	NA	3719380	5281820	NA	3090765	1880620	5560590	1844550	NA	NA	6166110	NA	NA	5031725	4127980	NA	9235630
Q6P9B6	TLDC1	NA	1627490	NA	NA	NA	NA	1001100	NA	1057640	7445670	1088310	NA	NA	4420485	NA	NA	NA	3337090	NA	NA	NA	NA	NA	1251890
Q6PCB0	VWA1	3277965	3313420	2502250	11251300	14142700	8754910	14361050	15355950	1200335	3438865	9624470	3377810	2992780	2893830	13806600	12286650	13081300	2055630	8697060	5895560	4791875	4490930	7951945	2240525
Q6PCB7	SLC27A1	NA	NA	1048920	NA	NA	NA	NA	NA	NA	NA	NA	NA	NA	NA	4197940	NA	NA	NA	NA	NA	NA	NA	NA	1114230
Q6PCE3	PGM2L1	NA	NA	NA	NA	NA	NA	NA	NA	2422980	NA	NA	3381640	3330190	3121150	NA	NA	NA	NA	NA	NA	NA	NA	NA	NA
Q6PEY2	TUBA3E	10172400	11496000	NA	NA	6858110	NA	5949330	NA	7691450	13106100	11091000	9384010	8896780	4235190	NA	7301075	7149795	4686530	NA	NA	14662800	7799930	9554790	NA
Q6PGP7	TTC37	608722	522373	621837	NA	NA	NA	NA	NA	1063186	1927520	NA	NA	846968	NA	NA	NA	NA	NA	NA	NA	NA	1102060	NA	1517520
Q6PI48	DARS2	2647280	2902330	6751720	NA	NA	NA	NA	NA	2555250	5260080	NA	2576180	2691400	2604380	912314	NA	NA	4037225	NA	NA	4186790	2314640	NA	4043920
Q6PIU2	NCEH1	NA	NA	2840840	NA	NA	NA	NA	NA	2112800	1672700	NA	3793190	4561640	NA	NA	NA	NA	NA	NA	NA	NA	3307330	NA	2188980
Q6PKG0	LARP1	2742925	2906550	2149910	NA	NA	NA	NA	NA	3316630	3132240	NA	1994710	2.15258e+06	3169730	NA	NA	NA	2975175	NA	NA	1820355	NA	NA	2514620
Q6PML9	SLC30A9	2438650	2412755	8832040	NA	NA	NA	NA	NA	4187225	3105220	NA	NA	NA	NA	NA	NA	NA	7747850	NA	NA	5050920	NA	NA	13028000
Q6QNY0	BLOC1S3	NA	NA	NA	NA	NA	NA	NA	NA	NA	1315310	NA	NA	NA	NA	NA	NA	NA	1774860	NA	NA	NA	NA	NA	NA
Q6RW13	AGTRAP	4608380	3855880	10215500	NA	NA	NA	NA	NA	3304030	7087115	NA	NA	2814400	NA	NA	NA	NA	7061890	NA	NA	5056620	NA	NA	8144630
Q6S8J3	POTEE	3078680	9006585	NA	72931400	81814700	18068700	38061100	97567200	31678150	29949800	49195000	28610900	20620000	49982900	49279200	97148500	92095300	10588400	63076700	63862100	18181100	149772000	72353400	14706600
Q6UB35	MTHFD1L	3815790	4132360	8053770	NA	NA	NA	NA	NA	5757180	13444200	NA	7646950	7255620	5735140	NA	NA	NA	8081940	NA	NA	5013620	6044800	NA	11705700
Q6UN15	FIP1L1	2021020	1833870	3781070	NA	NA	NA	NA	NA	2141860	2814155	NA	2670505	1457685	NA	NA	NA	NA	1201975	NA	NA	2310020	NA	NA	2072618
Q6UVK1	CSPG4	NA	NA	NA	1.7792e+06	NA	473990	1258290	1088785	NA	NA	948274	NA	NA	NA	2166935	3398295	1840260	NA	NA	NA	NA	NA	1279803	NA
Q6UVY6	MOXD1	NA	NA	NA	NA	NA	716579	2283130	NA	NA	NA	735165	NA	NA	1910960	NA	NA	NA	NA	NA	NA	NA	NA	NA	NA
Q6UW68	TMEM205	2855155	3238640	9360310	1.04867e+06	NA	NA	2120250	1388810	5546315	7302005	1394470	3302410	3689485	NA	3153570	2204540	2446840	4750155	NA	NA	4367050	7060095	1408330	7514700
Q6UWY5	OLFML1	1940890	1852730	1408465	4047100	8350585	12538450	9230345	9342130	1064840	2761540	6566850	2327005	2348130	3020080	30869900	22488900	20238535	4803520	5874810	6783955	2031665	2772790	12690845	3667785
Q6UXB8	PI16	NA	NA	NA	NA	2752960	632170	NA	NA	NA	NA	NA	NA	NA	NA	NA	2547015	3556950	NA	NA	NA	NA	NA	NA	NA
Q6UXG2	KIAA1324	3079670	3216670	NA	NA	NA	NA	NA	NA	NA	5136610	NA	1924980	2107090	3031070	NA	NA	NA	3196370	NA	NA	3613560	2178855	NA	NA
Q6UXI9	NPNT	1667800	1774940	NA	NA	NA	NA	NA	NA	NA	NA	NA	NA	NA	2736290	NA	NA	NA	NA	NA	NA	1313980	NA	NA	NA
Q6UXN9	WDR82	2404930	2829515	1100487	NA	NA	NA	NA	NA	2146195	4627235	NA	1667315	2027685	2927520	NA	NA	NA	1572970	NA	NA	3556820	3335080	NA	NA
Q6UXV4	APOOL	595965	507461	1092580	NA	NA	NA	797609	343639	1715380	1329080	NA	1005670	1052110	NA	978418	NA	NA	1909230	NA	NA	974190	1690960	658756	2124650
Q6VY07	PACS1	3602190	2879330	4174480	NA	NA	NA	NA	NA	NA	NA	NA	NA	NA	1140160	NA	NA	NA	4405800	NA	NA	3101790	3917180	NA	4124240
Q6WCQ1	MPRIP	1062970	NA	1512505	NA	NA	NA	2224200	NA	NA	2283925	1585530	1367515	1572780	NA	2996900	NA	NA	NA	NA	NA	1888760	NA	2032290	NA
Q6XQN6	NAPRT	3761320	3500725	1782860	NA	NA	3288830	NA	NA	2854695	5295470	NA	1686140	1682930	3891140	1586860	NA	NA	2311630	NA	NA	4161645	NA	1329500	2400610
Q6Y1H2	HACD2	NA	NA	NA	NA	NA	NA	NA	NA	NA	NA	246858	NA	NA	NA	NA	NA	NA	NA	NA	536801	NA	NA	NA	NA
Q6Y7W6	GIGYF2	854262	1957540	NA	NA	NA	NA	1158090	NA	NA	2286780	NA	NA	NA	NA	NA	NA	NA	NA	NA	NA	NA	979052	NA	NA
Q6YN16	HSDL2	1.95182e+06	1056330	NA	NA	NA	NA	NA	1523420	1500000	NA	NA	1580340	1582545	1498450	2239120	NA	NA	2236155	NA	NA	3635295	1796790	NA	5879310
Q6YP21	KYAT3	1410125	1529270	1175570	622070	NA	NA	1021540	NA	1.00854e+06	1349660	1548170	1476100	1830130	1138700	1524310	1975430	2091140	5278825	NA	NA	2606040	2295200	NA	5093340
Q6ZMI0	PPP1R21	NA	NA	NA	NA	NA	NA	NA	NA	NA	NA	NA	NA	NA	NA	NA	NA	NA	NA	NA	NA	NA	NA	NA	2516445
Q6ZMP0	THSD4	NA	NA	NA	NA	NA	3202030	1843840	NA	NA	NA	NA	NA	525207	NA	2446840	NA	NA	NA	NA	NA	NA	NA	1822340	NA
Q6ZNB6	NFXL1	511341	NA	NA	NA	NA	NA	NA	NA	NA	NA	NA	1021295	1070280	NA	NA	NA	NA	1150290	NA	NA	NA	NA	NA	NA
Q6ZRV2	FAM83H	NA	NA	342976	NA	NA	NA	NA	NA	306207	644890	NA	NA	251925	NA	NA	NA	NA	NA	NA	NA	391891	NA	NA	524239
Q6ZSR9	NA	NA	NA	1658210	NA	NA	NA	NA	NA	NA	3756400	NA	NA	NA	1631720	NA	NA	NA	3377460	NA	NA	NA	3437980	NA	1891190
Q6ZVM7	TOM1L2	2335180	2261830	2735590	NA	NA	NA	1797250	965501	1734370	5141630	NA	2173160	1665020	12783715	2448570	NA	NA	3685800	NA	NA	2561865	5162580	NA	2775950
Q6ZWT7	MBOAT2	NA	NA	NA	NA	NA	NA	NA	NA	NA	NA	NA	NA	NA	NA	NA	NA	NA	NA	NA	NA	519527	NA	NA	954380
Q709C8	VPS13C	584834	563527	197227	NA	NA	NA	NA	NA	1351795	482693	NA	693743	201446	359906	162517	NA	NA	833796	8130660	NA	619234	486076	NA	1293120
Q70E73	RAPH1	NA	NA	NA	NA	NA	3747830	NA	NA	NA	NA	NA	2530025	2330280	5140960	NA	NA	NA	NA	NA	NA	NA	NA	NA	NA
Q71UM5	RPS27L	5527435	10199700	13014400	3650760	NA	NA	4315740	NA	11275200	27723700	2167220	13837100	15709400	10577800	8772530	7267310	7189200	17376000	2412650	2785850	15610500	12325900	2853320	17753800
Q7KZ85	SUPT6H	NA	NA	NA	NA	NA	NA	431113	NA	NA	2179540	NA	NA	NA	NA	NA	NA	NA	NA	NA	NA	NA	NA	NA	NA
Q7KZF4	SND1	4170380	4692490	6475780	2073555	2979650	2225925	1811010	1.22014e+06	5718035	10225550	1518830	4348005	5332890	6809990	3222540	4148085	2937500	4773240	4144325	3810840	8375650	6216400	2317490	5172810
Q7KZI7	MARK2	NA	1003190	NA	NA	NA	NA	NA	NA	868622	1883310	NA	933583	982780	766552	NA	NA	NA	654312	NA	NA	1013400	NA	NA	NA
Q7L014	DDX46	2344325	3189210	3240480	NA	NA	NA	1800790	NA	2881400	3269830	NA	1972400	2614050	5099600	2822110	2987790	2945840	4372475	NA	NA	4180115	4072320	NA	2624770
Q7L099	RUFY3	NA	NA	65707400	42945900	NA	NA	45623500	NA	NA	NA	NA	NA	NA	NA	NA	111404000	NA	NA	26402100	NA	23862900	NA	NA	NA
Q7L0Y3	TRMT10C	2014270	1181460	NA	NA	NA	NA	NA	NA	664205	1570020	NA	1358770	1501450	1474970	NA	NA	NA	2221225	NA	NA	2283620	NA	NA	2307745
Q7L1Q6	BZW1	2677820	3229290	3126970	NA	NA	NA	NA	NA	2893370	NA	NA	2428202	3555340	3082150	NA	NA	NA	2932520	NA	NA	3324085	NA	1040450	4108080
Q7L266	ASRGL1	5300250	4593330	6083310	NA	NA	NA	NA	NA	3503810	2449910	NA	1331405	1563120	7219280	NA	NA	NA	4272740	NA	NA	11604300	2389880	NA	3345070
Q7L2E3	DHX30	2093395	2371480	1957910	NA	NA	NA	NA	NA	1387840	2446655	NA	785496	988021	NA	795111	NA	NA	1523580	NA	NA	2905890	1506410	367622	1793990
Q7L2H7	EIF3M	456767	1647990	1.30062e+06	1115920	NA	NA	1310760	NA	2461610	2610040	NA	2482090	2402420	2395430	3484500	2970670	2943850	2567660	NA	NA	2233040	2982030	1553250	1916960
Q7L4I2	RSRC2	3776500	4400920	1675040	NA	NA	NA	NA	NA	834044	6637160	NA	2524060	2392850	1583300	NA	NA	NA	1280470	NA	NA	5508960	1397430	NA	NA
Q7L523	RRAGA	NA	NA	NA	NA	NA	NA	NA	NA	638754	NA	NA	NA	NA	NA	NA	NA	NA	NA	NA	NA	NA	NA	NA	873552
Q7L576	CYFIP1	2121730	2061590	1303045	830528	NA	NA	2171380	NA	2722280	4686490	889499	2281670	2368390	824194	3356180	NA	NA	2301370	NA	NA	3112685	3049690	1478630	3243940
Q7L5D6	GET4	2702380	1983250	1567510	NA	NA	NA	NA	NA	NA	NA	NA	NA	NA	NA	NA	NA	NA	NA	NA	NA	3311790	NA	NA	2151520
Q7L5N1	COPS6	1409760	1441190	1.06702e+06	NA	NA	NA	1206810	NA	1088940	2571710	752727	1193910	1191890	1706700	1823695	NA	NA	1534830	NA	NA	2497410	2687160	931283	1.4382e+06
Q7L5Y1	ENOSF1	NA	510123	1258170	NA	NA	NA	NA	NA	NA	NA	NA	1073370	NA	NA	NA	NA	NA	NA	NA	NA	1218540	NA	NA	NA
Q7L775	EPM2AIP1	2300460	2179135	991296	NA	NA	NA	NA	NA	NA	3634700	NA	1645065	1654290	NA	2415485	2869035	3460240	NA	NA	NA	2241930	2274350	NA	2070750
Q7L7V1	DHX32	787255	750598	78711.4	NA	NA	NA	NA	NA	582889	887654	NA	357166	653389	1208260	NA	NA	NA	718590	NA	NA	NA	NA	NA	852568
Q7LBC6	KDM3B	NA	NA	NA	NA	NA	NA	NA	NA	NA	NA	5664310	NA	NA	NA	NA	NA	NA	NA	NA	NA	3598630	NA	7298640	2126460
Q7LG56	RRM2B	NA	NA	4177670	NA	NA	NA	NA	NA	3954035	NA	NA	NA	NA	NA	NA	NA	NA	NA	NA	NA	NA	5940240	NA	2951655
Q7RTV0	PHF5A	1067670	1098160	1027300	NA	NA	NA	NA	NA	896777	1712170	NA	811058	895740	NA	NA	NA	NA	1094820	NA	NA	1546480	NA	NA	955030
Q7Z2K6	ERMP1	863122	1090100	1775540	NA	NA	NA	NA	NA	1471500	3110310	NA	1087750	1500080	NA	NA	NA	NA	1942210	NA	NA	2025060	1724940	NA	3941830
Q7Z2W4	ZC3HAV1	2585380	2590260	4145685	NA	NA	NA	2034260	NA	3712340	6863350	NA	3234400	3102850	2640430	NA	NA	NA	2654990	NA	NA	4661780	3547190	NA	3953245
Q7Z2W9	MRPL21	2317240	2574210	4355865	NA	NA	NA	NA	NA	3330280	4607575	NA	2487860	2582560	2841310	NA	NA	NA	5723775	NA	NA	3364100	NA	NA	5772860
Q7Z2Z2	EFL1	1284300	700772	544936	NA	NA	2871120	1115310	1608150	785534	1063770	NA	NA	NA	NA	NA	NA	NA	2047030	NA	NA	NA	394623	NA	NA
Q7Z304	MAMDC2	NA	NA	NA	475607	NA	1240880	228319	1071414	NA	NA	595097	NA	NA	NA	978902	NA	NA	NA	NA	NA	NA	NA	485575	NA
Q7Z3B1	NEGR1	NA	NA	NA	NA	2380810	3251300	NA	NA	NA	NA	NA	NA	NA	NA	NA	NA	NA	NA	2707550	NA	NA	NA	NA	NA
Q7Z3B4	NUP54	1544750	1657560	2523080	NA	NA	NA	NA	NA	1468270	3595340	NA	1413040	1659330	NA	NA	NA	NA	NA	NA	NA	3128110	NA	NA	2919380
Q7Z3D6	DGLUCY	NA	NA	3306755	NA	NA	NA	1015778	NA	3206905	NA	NA	NA	NA	NA	1849360	431347	469329	NA	NA	NA	NA	NA	NA	NA
Q7Z3E2	CCDC186	NA	NA	NA	94624500	129956000	NA	NA	NA	NA	1637470	NA	NA	NA	NA	NA	88759000	82759600	NA	NA	NA	910017	NA	NA	873010
Q7Z3K3	POGZ	NA	444830	1954610	NA	NA	NA	4307010	5301780	2118440	939286	NA	NA	1096344	3001450	NA	NA	NA	NA	1233160	1717740	2175140	4972920	NA	3010450
Q7Z3U7	MON2	977140	1136350	582597	NA	NA	NA	NA	NA	1135670	2340840	NA	656125	741449	NA	NA	NA	NA	NA	NA	NA	1242100	1199370	NA	495700
Q7Z406	MYH14	1352350	1415310	2968010	109450300	101718438	27336800	26424600	21651000	28546400	3032805	25858385	1041140	1325850	3060410	53128750	98213285	98143600	9916145	10875500	11492700	1965420	27860175	37034800	4407987
Q7Z417	NUFIP2	NA	NA	NA	NA	NA	NA	NA	NA	NA	NA	NA	NA	NA	NA	NA	NA	NA	NA	NA	NA	NA	NA	NA	1089489
Q7Z434	MAVS	2264740	2652700	3412090	NA	NA	NA	772796	NA	4938990	7436805	NA	3409480	2290190	3666880	1698984	1585960	1346320	3713940	NA	NA	4401595	4173950	1606800	5661830
Q7Z4H3	HDDC2	NA	NA	NA	NA	NA	NA	NA	NA	NA	NA	NA	NA	NA	NA	NA	NA	NA	NA	NA	NA	NA	2252640	NA	1737070
Q7Z4H8	KDELC2	NA	NA	NA	338731	NA	NA	1373920	357642	278083	NA	364411	620575	527423	NA	1372195	1673700	2010870	NA	NA	NA	NA	NA	648742	NA
Q7Z4I7	LIMS2	NA	NA	NA	NA	NA	3858790	5177680	4387375	NA	NA	NA	1265110	1009570	3626360	3282460	NA	NA	NA	NA	NA	NA	3113340	2210350	NA
Q7Z4S6	KIF21A	NA	NA	NA	NA	NA	NA	NA	NA	NA	NA	NA	NA	NA	NA	NA	NA	NA	NA	NA	NA	1716320	NA	NA	NA
Q7Z4V5	HDGFL2	NA	NA	NA	NA	NA	NA	NA	NA	NA	NA	NA	NA	NA	NA	NA	NA	NA	NA	NA	NA	NA	5090600	NA	6564780
Q7Z4W1	DCXR	10044400	9741435	27267300	NA	NA	NA	NA	NA	13126000	31096150	NA	8662810	9370920	13210400	7301535	5591270	NA	14500050	NA	NA	15549200	16345650	NA	24353400
Q7Z5L7	PODN	NA	NA	NA	2616560	NA	1309260	3605005	2552340	1851410	5183860	2478370	1413140	855773	NA	5051910	5567200	5772390	1.00905e+06	6156830	4496200	NA	NA	3456390	NA
Q7Z5L9	IRF2BP2	2393240	NA	NA	NA	NA	NA	NA	NA	NA	1566000	NA	NA	NA	NA	NA	NA	NA	NA	NA	NA	3621260	NA	NA	NA
Q7Z6K5	ARPIN	NA	2818110	2925670	NA	NA	NA	NA	NA	2290110	3366930	NA	2545390	2267950	2692090	NA	1432090	NA	NA	NA	NA	2959480	4391580	956705	NA
Q7Z6Z7	HUWE1	1893695	2042940	1316370	NA	862001	NA	NA	NA	1853290	2559590	904384	1105605	1164410	1603605	1723600	1315385	1402945	1326370	NA	NA	3258550	1871350	1.02429e+06	3855830
Q7Z739	YTHDF3	4278210	3772320	4077070	NA	NA	NA	NA	NA	2847565	3487890	NA	NA	NA	3398645	NA	NA	NA	3158700	NA	NA	4542585	NA	NA	3129410
Q7Z7F7	MRPL55	1005510	713048	NA	NA	NA	NA	NA	NA	NA	NA	NA	NA	1051880	1290640	NA	NA	NA	NA	NA	NA	NA	NA	NA	2744880
Q7Z7G0	ABI3BP	NA	NA	NA	986578	1245870	NA	785934	1979970	NA	NA	1988840	NA	NA	NA	NA	NA	NA	NA	NA	1359930	NA	NA	556110	NA
Q7Z7H5	TMED4	6197130	4933330	1566650	NA	NA	NA	NA	NA	5680360	13534650	NA	3152390	2539040	6721100	1993550	NA	NA	5528165	NA	NA	3819635	2561910	618771	5769815
Q7Z7H8	MRPL10	NA	NA	NA	NA	NA	NA	NA	NA	NA	NA	NA	NA	NA	NA	NA	NA	NA	NA	NA	NA	NA	NA	NA	5616470
Q7Z7K6	CENPV	NA	NA	3385330	NA	NA	NA	NA	NA	2661490	3988070	NA	NA	NA	3335280	2932180	NA	NA	NA	NA	NA	NA	NA	NA	NA
Q7Z7N9	TMEM179B	NA	2439970	3412810	NA	NA	NA	NA	NA	3096060	NA	NA	NA	NA	NA	NA	NA	NA	3108270	NA	NA	2987340	3005010	NA	3654570
Q86SF2	GALNT7	2949755	4003560	413895	NA	NA	NA	NA	NA	4864285	10070225	NA	1571705	1737230	1032370	NA	NA	NA	2093200	NA	NA	6114980	2657345	NA	7196280
Q86SX6	GLRX5	4071680	7859070	10467945	NA	NA	NA	NA	NA	4376430	14600000	NA	5475760	3.20903e+06	3123505	NA	NA	NA	11976000	NA	NA	8966995	NA	NA	12081115
Q86TI2	DPP9	NA	1652050	NA	NA	NA	NA	1068190	NA	NA	NA	NA	NA	1674210	NA	NA	NA	NA	NA	NA	NA	2154080	2018570	1406050	NA
Q86TS9	MRPL52	966692	567715	786099	NA	NA	NA	NA	NA	518016	1.08502e+06	NA	966642	916793	897266	NA	NA	NA	1753584	NA	NA	805154	NA	NA	1578250
Q86U28	ISCA2	1545180	1726705	3554945	NA	11763400	NA	NA	NA	1717015	2804455	NA	1980520	1.21779e+06	2628150	NA	NA	NA	2975840	NA	NA	3019960	1311760	NA	3092250
Q86U38	NOP9	1606035	1615735	1009830	NA	NA	NA	NA	NA	1.04685e+06	2027740	NA	812730	1201885	1518210	1116350	NA	NA	974877	NA	NA	2194570	1596950	NA	908228
Q86U42	PABPN1	5928370	9247880	8793865	2394460	2156980	1783560	3295580	NA	6558385	11964800	1688650	7072340	5152675	11312345	5584680	5471060	5596010	7711075	2041320	1945470	10511690	9037970	1637820	7834635
Q86U44	METTL3	764639	NA	NA	NA	NA	NA	NA	NA	NA	NA	NA	NA	NA	NA	NA	NA	NA	NA	NA	NA	NA	NA	NA	857311
Q86UA1	PRPF39	719065	NA	NA	NA	NA	NA	NA	NA	944616	1755150	NA	NA	NA	NA	NA	NA	NA	NA	NA	NA	NA	NA	NA	NA
Q86UE4	MTDH	3515110	4201240	5339105	NA	NA	NA	NA	NA	5553680	4460390	NA	3472285	3562250	4066505	NA	NA	NA	4558400	NA	NA	4488430	5815270	NA	4557660
Q86UP2	KTN1	1955470	1921750	2531100	1061410	2046325	NA	1743390	1235610	1696500	3639890	1183650	1166940	1296040	2376120	1766570	1811305	2016420	2996810	2145550	2267840	3330110	3224380	873338	3177980
Q86UT6	NLRX1	NA	NA	NA	NA	NA	NA	NA	NA	NA	NA	NA	NA	NA	NA	NA	NA	NA	NA	NA	NA	NA	NA	NA	1955340
Q86UU1	PHLDB1	NA	NA	NA	NA	2014650	NA	2449350	NA	NA	NA	NA	NA	1300160	12250500	3027250	3732440	3932830	NA	NA	NA	NA	NA	NA	1312070
Q86UV5	USP48	236807	161957	492792	NA	NA	NA	NA	NA	219489	771359	NA	NA	NA	436587	NA	NA	NA	288835	NA	NA	428480	NA	NA	NA
Q86UX2	ITIH5	NA	15569900	32137700	97178840	2.20163e+07	1351310	3157660	2316840	93441700	29987100	3247100	8.3198e+07	14706174	44758100	2757760	106499485	106968810	41544700	77930480	1857060	104716000	217543000	1945365	23438700
Q86UX7	FERMT3	901875	1713505	1041162	NA	NA	NA	NA	NA	257762	1.66974e+06	NA	1798095	1663680	3553470	491836	3816670	3865820	NA	6557720	6112360	2257330	2340680	964936	NA
Q86UY8	NT5DC3	NA	NA	1296710	NA	NA	NA	NA	NA	NA	1395160	NA	NA	787456	NA	NA	NA	NA	NA	NA	NA	1905300	1419900	367136	931496
Q86V21	AACS	NA	841606	539904	NA	NA	NA	NA	NA	NA	1125190	NA	NA	NA	793119	NA	NA	NA	NA	NA	NA	1325470	NA	NA	NA
Q86V81	ALYREF	3226220	4122850	6649010	NA	NA	NA	423623	631763	3712890	9111935	569098	2602725	3550490	3092725	3014470	NA	NA	3796740	1484860	2612930	7669410	7137690	NA	5731080
Q86V88	MDP1	NA	NA	NA	NA	NA	NA	NA	NA	NA	707146	NA	NA	NA	NA	572481	NA	NA	NA	NA	NA	NA	NA	NA	NA
Q86VI3	IQGAP3	2784660	3020290	NA	NA	NA	NA	NA	NA	NA	7659700	NA	2803120	NA	3589420	NA	NA	NA	NA	NA	NA	5006530	4136820	4442530	NA
Q86VM9	ZC3H18	564232	NA	783186	NA	NA	NA	3646730	229971	NA	NA	NA	NA	NA	NA	NA	NA	NA	NA	NA	1.21367e+06	1468350	NA	NA	NA
Q86VN1	VPS36	1.10383e+06	1169205	1149550	NA	NA	NA	494053	NA	NA	2236475	NA	939336	997856	NA	2340310	NA	NA	1174826	NA	NA	1545012	431625	NA	1.09428e+06
Q86VP6	CAND1	4965870	5766500	7846590	2240460	7653840	2124180	1736590	1763590	4152410	8417080	1444066	4199570	4572690	6173720	5346400	4778240	4954935	5434830	2098155	2266975	8085760	7485350	2937420	8548685
Q86VR2	RETREG3	NA	NA	3581000	NA	NA	NA	NA	NA	3093960	6764340	NA	NA	NA	NA	NA	NA	NA	4163730	NA	NA	4156370	NA	NA	5283940
Q86VS8	HOOK3	829660	NA	1389570	NA	NA	NA	1671210	1316580	1218460	2930605	1924720	960168	947416	NA	2755210	NA	NA	NA	NA	NA	NA	2397230	NA	1710060
Q86VX2	COMMD7	NA	NA	NA	NA	NA	NA	NA	NA	NA	NA	NA	NA	NA	NA	NA	NA	NA	280906	NA	NA	469013	NA	NA	NA
Q86W42	THOC6	NA	NA	1156100	NA	NA	NA	NA	NA	991022	1179120	NA	NA	NA	1033420	NA	NA	NA	NA	NA	NA	1268950	1189130	NA	1700173
Q86W92	PPFIBP1	NA	NA	NA	NA	NA	NA	NA	NA	NA	NA	NA	NA	NA	NA	NA	847483	920781	NA	NA	NA	NA	NA	NA	NA
Q86WA6	BPHL	6090700	6401260	2498275	NA	NA	NA	NA	NA	8274950	4750860	NA	4057660	4178360	3523080	2524740	NA	NA	NA	NA	NA	5990685	5503840	NA	4665710
Q86WQ0	NR2C2AP	794202	685473	1928500	NA	NA	NA	958706	NA	1627400	2534240	646151	1133400	1106290	NA	1323710	NA	NA	1411490	NA	NA	946022	2302660	NA	1646520
Q86WU2	LDHD	1559670	1734890	NA	NA	NA	NA	NA	NA	983602	2105150	NA	NA	NA	3212940	NA	NA	NA	NA	NA	NA	NA	563522	NA	NA
Q86X10	RALGAPB	NA	828912	986250	NA	NA	NA	1532660	NA	476070	7546510	NA	NA	NA	NA	NA	1349900	NA	NA	NA	NA	NA	NA	NA	1380940
Q86X29	LSR	2716800	2709050	4170920	NA	NA	NA	NA	NA	2439350	2966880	NA	2090445	1862970	NA	NA	NA	NA	2052320	NA	NA	4567680	3236400	NA	3469440
Q86X55	CARM1	1336780	1858190	1927360	1578990	NA	715373	1065595	890885	1251880	2675840	924089	1492710	1364690	1134750	1373415	3456820	3455360	1656415	NA	NA	2930750	1780820	847927	1846590
Q86X76	NIT1	1835080	2107720	NA	NA	NA	NA	NA	NA	NA	NA	NA	1308910	1424740	3333390	NA	NA	NA	NA	NA	NA	4149735	6389670	NA	2602490
Q86X83	COMMD2	931638	842724	751445	NA	NA	NA	757933	NA	817783	1952500	NA	1038790	893818	1264150	1228050	NA	NA	NA	NA	NA	2172480	1637270	237925	1638750
Q86XP3	DDX42	1383660	1285440	1981435	NA	NA	NA	NA	NA	2361560	2542490	NA	1951070	1387183	1127780	NA	NA	NA	2137830	NA	NA	2930120	1.31188e+06	NA	2017280
Q86Y46	KRT73	4841140	9323230	17200100	41271400	9282840	13005100	91006600	35181400	16048200	12802500	21826700	27787100	20191900	19087100	36526500	89102600	85006300	14855100	22317600	23817800	10360600	24615600	29548100	15400500
Q86Y56	DNAAF5	874410	779841	934580	NA	NA	NA	NA	NA	756727	1512350	NA	1199150	1232750	586775	NA	NA	NA	622360	NA	NA	1670550	1349290	NA	1058040
Q86Y79	PTRH1	NA	NA	2624860	NA	NA	NA	4046840	NA	862333	3098180	NA	NA	NA	NA	NA	NA	NA	NA	NA	NA	NA	NA	NA	1368040
Q86Y82	STX12	4833500	4977205	7.05067e+06	NA	NA	NA	4780590	NA	5095085	2028020	NA	5382000	NA	10254045	5914830	NA	NA	5773615	NA	NA	NA	NA	NA	13031600
Q86YB7	ECHDC2	2380345	2806870	3268885	NA	48770000	NA	NA	NA	2159030	4314080	NA	2539640	2673140	4581940	2209170	NA	NA	5213450	NA	NA	5573460	4720160	NA	8232080
Q86YH6	PDSS2	NA	1399790	6638290	NA	NA	NA	NA	NA	NA	5940080	NA	NA	NA	1164440	NA	NA	NA	10482600	NA	NA	2355790	NA	NA	NA
Q86YP4	GATAD2A	789835	701266	1155470	NA	NA	NA	NA	NA	759157	1763590	NA	833536	971776	987837	NA	NA	NA	739795	NA	NA	874494	NA	NA	918145
Q86YS7	C2CD5	NA	NA	2507440	NA	NA	NA	NA	NA	NA	NA	NA	NA	NA	NA	NA	NA	NA	NA	NA	NA	NA	NA	NA	1964140
Q86YZ3	HRNR	173716	NA	411660	NA	NA	NA	NA	800382	NA	NA	368765	298768	NA	NA	835829	NA	NA	190155	NA	997211	NA	NA	NA	NA
Q8IU81	IRF2BP1	NA	NA	NA	NA	NA	NA	NA	NA	NA	NA	NA	NA	NA	NA	NA	NA	NA	NA	NA	NA	NA	2152790	NA	NA
Q8IUC4	RHPN2	NA	NA	1571130	NA	NA	NA	NA	NA	1035620	NA	NA	NA	NA	NA	NA	NA	NA	NA	NA	NA	NA	NA	NA	1053190
Q8IUD2	ERC1	6967690	4201780	NA	26768600	27556100	18589500	26413800	25277900	NA	12505600	27005900	7291480	7186470	11149800	24359400	27091300	27126200	5710200	28471000	29182000	5270750	11444100	19729400	4698840
Q8IUE6	HIST2H2AB	380439000	340622000	103902720	24913385	23957650	17193765	71716505	42272800	111286655	NA	59119000	102199006	113773480	124291530	79272145	114468500	113847135	121390595	32827890	56295700	19287900	15169100	NA	2187060
Q8IUR7	ARMC8	NA	334169	350909	NA	NA	NA	NA	NA	475141	1237899	NA	NA	NA	NA	NA	NA	NA	NA	NA	NA	439114	NA	NA	526454
Q8IUX7	AEBP1	1601190	2330010	3067780	3623205	2051110	5745390	3271490	3018230	1327890	2420530	3709100	2895080	2742015	2894980	8741270	3759530	3647040	1991665	3641165	2798890	1837970	NA	4036050	2603930
Q8IUZ5	PHYKPL	NA	NA	NA	NA	NA	NA	886716	NA	NA	NA	NA	NA	NA	NA	NA	NA	NA	NA	NA	NA	NA	NA	NA	2201100
Q8IV08	PLD3	8574750	9448980	5799230	NA	NA	NA	NA	NA	5962540	7407780	NA	5586000	5375540	7173860	2637250	NA	NA	6129800	NA	NA	10468000	8052330	NA	3750810
Q8IV36	HID1	4058900	4056450	2005550	NA	NA	NA	NA	NA	3917250	4788190	NA	2680750	2503905	5553810	NA	NA	NA	3710495	NA	NA	4438690	2801020	NA	6211680
Q8IV38	ANKMY2	NA	NA	NA	NA	NA	NA	NA	NA	NA	NA	NA	NA	NA	NA	NA	NA	NA	NA	NA	NA	NA	NA	NA	669117
Q8IVD9	NUDCD3	1101770	1731570	NA	NA	NA	NA	NA	NA	NA	6582220	416610	1244340	1709520	NA	NA	NA	NA	NA	NA	NA	NA	NA	NA	1575700
Q8IVF2	AHNAK2	NA	NA	1082760	4351510	1960140	2476820	3669305	3647430	NA	NA	3977870	NA	NA	1642020	2389110	2429520	3070980	NA	4875460	5170370	NA	NA	1408060	NA
Q8IVH4	MMAA	2480820	2480920	3674920	NA	NA	NA	NA	NA	3211150	3507080	NA	1742695	1783600	NA	NA	NA	5253050	3651665	NA	NA	4961320	2729320	NA	4165360
Q8IVM0	CCDC50	1790860	NA	6830835	NA	NA	NA	NA	NA	3536820	4187410	NA	1733560	1826470	2908950	NA	NA	NA	NA	NA	NA	2437980	NA	NA	1768100
Q8IVN8	SBSPON	NA	NA	NA	NA	NA	6886505	NA	NA	NA	NA	NA	NA	NA	893762	NA	NA	NA	NA	NA	NA	NA	4378300	NA	NA
Q8IVS2	MCAT	NA	NA	1934195	NA	NA	NA	NA	NA	NA	1886270	NA	NA	NA	NA	NA	NA	NA	1496900	NA	NA	NA	NA	NA	NA
Q8IW45	NAXD	2495775	2447795	3492080	NA	NA	NA	NA	NA	NA	2658944	NA	1213935	1382090	2820810	NA	3652850	3306270	3086265	NA	NA	3031570	3565680	NA	3111815
Q8IWA4	MFN1	1040970	985841	659268	NA	NA	NA	NA	NA	886393	2037155	NA	766010	707407	4100200	NA	NA	NA	NA	NA	NA	1401530	1205110	NA	566940
Q8IWB7	WDFY1	595732	1.5911e+06	NA	NA	NA	NA	NA	NA	496407	NA	NA	NA	NA	NA	NA	NA	NA	2176240	NA	NA	2758000	NA	NA	440093
Q8IWE2	FAM114A1	2321675	2227940	1115290	2685060	2514740	NA	1727995	1314350	1617210	2002351	1.20711e+06	607537	397382	2279960	2554330	3880550	3659530	1403061	4879150	3256550	2836900	2840775	1401100	2407490
Q8IWJ2	GCC2	1963300	1.06287e+06	1865250	NA	NA	NA	NA	NA	2480860	2957770	NA	805916	NA	1125400	NA	NA	NA	2826230	NA	NA	1869545	NA	NA	4718135
Q8IWS0	PHF6	3211830	NA	NA	NA	NA	NA	NA	NA	3529020	7738110	NA	NA	2130260	3151030	NA	NA	NA	NA	NA	NA	NA	NA	NA	NA
Q8IX01	SUGP2	NA	NA	NA	NA	NA	NA	NA	NA	NA	NA	NA	NA	NA	NA	NA	NA	NA	NA	NA	NA	NA	NA	NA	1755240
Q8IX12	CCAR1	2638810	2015561	2916200	NA	NA	NA	NA	NA	2610610	1197980	NA	1527371	1.44739e+06	914240	NA	NA	NA	NA	NA	NA	2.61153e+06	NA	NA	NA
Q8IXH7	NELFCD	NA	NA	386305	NA	NA	NA	NA	NA	370192	575835	NA	261245	NA	NA	NA	NA	NA	NA	NA	NA	NA	NA	NA	NA
Q8IXI1	RHOT2	1645880	NA	3122620	NA	NA	NA	NA	NA	1822800	NA	NA	1082530	1073010	NA	NA	NA	NA	1808990	NA	NA	NA	NA	NA	3280090
Q8IXJ6	SIRT2	NA	NA	3025140	NA	NA	NA	NA	NA	NA	2097510	NA	NA	NA	NA	NA	NA	NA	NA	NA	NA	2001530	NA	NA	4889650
Q8IXL7	MSRB3	NA	NA	NA	NA	NA	3750600	NA	1309630	NA	NA	1265120	NA	NA	NA	NA	NA	NA	NA	NA	3077050	NA	NA	NA	NA
Q8IXM2	BAP18	3219990	3094340	4409970	NA	NA	NA	NA	NA	NA	5703670	NA	NA	NA	NA	2735310	NA	NA	5416390	NA	NA	5678740	NA	NA	2976320
Q8IXM3	MRPL41	NA	330346	2738510	NA	NA	NA	NA	NA	1427910	NA	NA	NA	NA	719763	NA	NA	NA	NA	NA	NA	NA	NA	NA	2791380
Q8IXQ6	PARP9	1210769	1613180	NA	NA	NA	NA	NA	NA	1063040	1197523	NA	1863090	1904810	1.25816e+06	NA	NA	NA	NA	NA	NA	2909410	NA	NA	2004110
Q8IXT5	RBM12B	1271215	1138195	1319960	NA	NA	NA	NA	NA	896620	1520320	NA	949186	524568	728413	496353	NA	NA	1439510	NA	NA	1589985	2098910	NA	616974
Q8IY17	PNPLA6	1193380	NA	NA	1656010	NA	NA	1717360	1.18178e+06	NA	1488165	965890	NA	NA	NA	1832510	3083950	3279030	861834	NA	NA	NA	1.56526e+06	1566030	866057
Q8IY67	RAVER1	1590700	1859365	2080415	NA	NA	NA	NA	NA	2912670	4319455	NA	2143085	2171710	NA	NA	NA	NA	NA	NA	NA	3021605	2699220	NA	1653795
Q8IY95	TMEM192	4122560	4442630	NA	NA	NA	NA	NA	NA	8642245	4041750	NA	1721530	1689100	NA	NA	NA	NA	NA	NA	NA	5201880	2013870	NA	2529290
Q8IYB3	SRRM1	1665875	2585940	2.12258e+06	NA	NA	NA	NA	NA	2313820	3531060	NA	2204990	2233830	2410170	497452	NA	NA	2277730	NA	NA	2472720	NA	NA	3388700
Q8IYB5	SMAP1	3365820	4616030	2545952	NA	NA	NA	NA	NA	3790900	4057350	NA	1.65626e+06	1.4285e+06	NA	1464837	2148160	NA	2.72417e+06	NA	NA	3639615	2847901	1719890	3.63648e+06
Q8IYB8	SUPV3L1	1428250	1521880	1496510	NA	NA	NA	NA	NA	1472080	1451770	NA	1338280	1345200	NA	NA	NA	NA	NA	NA	NA	4209050	1713020	NA	2142210
Q8IYD1	GSPT2	6851930	6498115	8116945	NA	NA	1332080	2262070	2377760	7245660	13236730	1422960	6300215	5618450	6677965	4298960	NA	NA	7318320	3208410	2687700	11239180	9373040	2497060	7740130
Q8IYI6	EXOC8	NA	NA	NA	NA	NA	NA	NA	NA	NA	2329190	NA	NA	NA	NA	NA	NA	NA	NA	NA	NA	NA	NA	NA	NA
Q8IYJ3	SYTL1	5386380	7417560	5489460	NA	NA	NA	NA	NA	3298480	14702500	NA	3958900	4447580	8839110	NA	NA	NA	4232585	NA	NA	7181610	5443300	NA	4506830
Q8IYS1	PM20D2	NA	NA	NA	NA	NA	NA	NA	NA	2268250	3043520	NA	NA	NA	NA	NA	NA	NA	3578470	NA	NA	1431820	NA	NA	9414620
Q8IZ07	ANKRD13A	20362300	19849000	5902607	NA	NA	NA	NA	NA	2.34552e+06	NA	NA	1.87328e+06	473449	11162500	4305215	NA	NA	24051100	NA	NA	25626100	1005670	4504190	358118
Q8IZ81	ELMOD2	1530250	1711190	1211200	NA	NA	NA	NA	NA	2650460	1642870	NA	1254310	1505600	NA	NA	NA	NA	1787480	NA	NA	3148020	1404960	NA	3348430
Q8IZ83	ALDH16A1	1692830	1319080	2634610	NA	NA	422362	1961500	992378	1767560	3330050	1036686	1775290	2022440	305215	1765980	4336670	4327410	2340140	NA	429046	2311210	2808590	909534	3025535
Q8IZH2	XRN1	2192530	1.49188e+06	NA	NA	NA	NA	NA	NA	NA	3280180	NA	1181680	1.04692e+06	NA	NA	NA	NA	2067570	NA	NA	1.6253e+06	NA	NA	NA
Q8IZL8	PELP1	2111370	1913890	NA	NA	NA	NA	NA	NA	NA	2226890	NA	3118990	4449320	2949670	NA	NA	NA	NA	7175320	7721320	4471520	NA	NA	NA
Q8IZP0	ABI1	NA	354177	3795300	NA	NA	NA	NA	NA	2482315	5508490	NA	NA	391672	NA	3206470	5358280	5077440	6370490	NA	NA	6335230	2682730	NA	7140270
Q8IZQ5	SELENOH	1563680	1648450	1572290	NA	NA	NA	NA	NA	2191430	1297780	NA	1639940	950456	1415990	NA	NA	NA	1922820	NA	NA	3307090	NA	NA	2237860
Q8N0W3	FUK	NA	NA	459345	NA	NA	NA	NA	NA	NA	982804	NA	NA	NA	NA	164586	NA	NA	NA	NA	NA	490713	699394	NA	NA
Q8N0X4	CLYBL	1754925	1800440	1429790	NA	NA	NA	NA	NA	NA	2381410	NA	NA	NA	2679030	1178950	NA	NA	2054565	NA	NA	3513640	2115530	NA	1557855
Q8N0Y7	PGAM4	10451300	12713985	16988300	10882195	NA	9216215	12412895	12764750	10203510	18068600	11214700	12464150	13277570	9125590	26166750	17261750	18305600	15917250	7768890	8063445	13545705	25494900	17447100	22269250
Q8N128	FAM177A1	NA	NA	NA	NA	NA	NA	NA	NA	NA	NA	NA	NA	808093	NA	NA	NA	NA	NA	NA	NA	1384820	NA	NA	NA
Q8N129	CNPY4	NA	NA	NA	NA	NA	NA	NA	NA	NA	NA	NA	NA	NA	NA	NA	6658660	6579700	NA	NA	NA	NA	NA	NA	NA
Q8N138	ORMDL3	2725850	2520120	2489580	NA	NA	NA	NA	NA	2486470	4610410	NA	NA	NA	NA	NA	NA	NA	NA	NA	NA	3631250	NA	NA	2252260
Q8N142	ADSSL1	21562900	NA	21619100	NA	119153000	NA	NA	88240600	NA	NA	NA	31042400	NA	NA	NA	NA	NA	18342000	NA	NA	32000600	NA	60135200	NA
Q8N163	CCAR2	2641235	2968390	2750410	NA	NA	NA	893317	NA	3176185	3747790	NA	2335770	2983890	3686110	3512255	3170550	3267200	6145490	NA	1017399	3143030	3102080	746465	4943770
Q8N183	NDUFAF2	2254070	NA	6801340	NA	NA	NA	NA	NA	NA	NA	NA	NA	NA	NA	NA	NA	NA	3824080	NA	NA	4247920	1840110	NA	5121280
Q8N1B4	VPS52	3610910	3295350	NA	NA	NA	NA	NA	NA	4398910	5054000	NA	3638720	3699090	3289710	NA	NA	NA	NA	NA	NA	2973730	NA	NA	NA
Q8N1F7	NUP93	4456400	5150300	5263110	NA	NA	NA	3038280	902804	4935600	9832270	1383720	3996980	3861340	4508530	4791470	5472860	5357955	5022590	NA	NA	5011520	5269530	NA	6118980
Q8N1G4	LRRC47	4067490	3279610	4483670	3565675	NA	2617030	3276525	3696960	2766510	7161955	4101520	2984230	3363590	2157210	5402060	5446410	4939420	5092110	NA	2503810	4613080	4661975	1714285	2985370
Q8N257	HIST3H2BB	22194175	26347425	49290200	4395070	8346685	3638230	6711180	17215300	20916095	83384000	19048700	23154165	40365800	26205085	5777920	5762250	5906970	35585255	12523670	12638790	11905800	48833310	12746780	48819600
Q8N2F6	ARMC10	3068280	NA	NA	NA	NA	NA	NA	NA	1456895	2452700	NA	NA	NA	NA	NA	NA	NA	NA	NA	NA	2807100	NA	NA	3060675
Q8N2G8	GHDC	NA	NA	NA	NA	NA	NA	NA	NA	NA	NA	NA	NA	NA	NA	NA	NA	NA	NA	NA	NA	NA	3103130	NA	2909010
Q8N2H3	PYROXD2	NA	NA	NA	NA	NA	NA	NA	NA	NA	NA	NA	NA	NA	NA	NA	NA	NA	3305880	NA	NA	NA	NA	NA	NA
Q8N2K0	ABHD12	NA	NA	NA	NA	NA	NA	NA	NA	NA	NA	NA	NA	NA	NA	NA	NA	NA	NA	NA	NA	NA	3849130	NA	2041070
Q8N2S1	LTBP4	3493490	3710500	NA	5255010	NA	276729	5506850	4011560	NA	1323010	5385270	2598490	2151350	NA	8041070	5214810	8489125	NA	NA	NA	6234800	NA	9257320	1580760
Q8N335	GPD1L	3911495	4145855	4856915	NA	NA	5014450	1011830	3682940	4335955	9523895	4336230	3965195	4132030	12629500	5547100	NA	NA	6969460	NA	3289190	7244195	6742910	3464605	7402230
Q8N392	ARHGAP18	1.31618e+06	1599486	920318	NA	NA	NA	NA	NA	757152	3926950	NA	1224310	1088000	1286330	NA	NA	NA	NA	NA	NA	2104679	NA	NA	773719
Q8N3V7	SYNPO	782452	893638	866756	2970910	4913560	1618450	2368900	3923400	NA	NA	3398540	NA	1476340	NA	3412230	2640630	2521795	NA	4320355	4618440	NA	NA	3765115	NA
Q8N474	SFRP1	NA	458041	NA	NA	NA	NA	NA	NA	NA	NA	NA	1134680	1041690	NA	793055	NA	NA	NA	NA	NA	NA	NA	NA	NA
Q8N4P3	HDDC3	3269160	3490535	3783390	NA	NA	NA	NA	NA	5212040	5132160	NA	3881360	4163920	3702550	NA	NA	NA	4850470	NA	NA	5143775	12229000	NA	7244290
Q8N4Q1	CHCHD4	NA	NA	NA	NA	NA	NA	NA	NA	NA	NA	NA	NA	NA	NA	NA	NA	NA	NA	NA	NA	NA	NA	NA	3179720
Q8N4T8	CBR4	4002385	4953940	3750860	904752	NA	NA	863710	NA	5663175	5720265	NA	1912485	2006410	NA	2948725	1919095	1723910	10895050	NA	NA	8956205	4377845	1061525	9145310
Q8N5G0	SMIM20	4280740	NA	NA	NA	NA	NA	NA	NA	NA	4488490	NA	NA	NA	NA	NA	NA	NA	4067660	NA	NA	7851160	1240490	NA	7291290
Q8N5M1	ATPAF2	2466040	2.20219e+06	2911770	NA	NA	NA	NA	NA	1996600	NA	NA	1943665	1702155	NA	NA	NA	NA	1578690	NA	NA	4898150	2061070	NA	4175490
Q8N5N7	MRPL50	2220700	1731030	3391020	NA	NA	NA	NA	NA	2194515	3456990	NA	1988640	1783440	3116715	NA	NA	NA	5143680	NA	NA	3919440	NA	NA	15964500
Q8N5Z0	AADAT	NA	NA	NA	NA	NA	NA	NA	NA	NA	NA	NA	NA	NA	NA	NA	NA	NA	503130	NA	NA	NA	NA	NA	NA
Q8N684	CPSF7	4742500	4603780	5038095	NA	NA	NA	NA	NA	4585505	5108780	NA	4649060	4399325	2809930	NA	NA	NA	4508115	NA	NA	4206100	4249285	NA	5502965
Q8N6H7	ARFGAP2	4609190	4589140	4701350	NA	NA	NA	NA	NA	2954170	5812350	NA	2135710	1797700	NA	3150950	NA	NA	5333050	NA	NA	6025710	4684640	NA	5828790
Q8N6S5	ARL6IP6	NA	NA	1304050	NA	NA	NA	1678270	NA	NA	NA	NA	1287230	1151690	NA	NA	NA	NA	1644970	NA	NA	NA	NA	NA	1692370
Q8N6T3	ARFGAP1	NA	1082190	NA	NA	NA	NA	NA	NA	NA	1944330	NA	885874	NA	NA	NA	NA	NA	1662400	NA	NA	NA	NA	NA	NA
Q8N766	EMC1	1084605	1962790	NA	NA	NA	NA	NA	NA	NA	2936700	NA	2022480	1993760	NA	NA	NA	NA	1454740	NA	NA	2570140	1865610	1049960	2081450
Q8N8N7	PTGR2	1661040	2055120	3864540	1173990	NA	NA	NA	NA	4029530	9733770	NA	2779360	2.13529e+06	5167170	2981160	NA	NA	9152610	NA	NA	2217490	6027870	NA	5801125
Q8N8S7	ENAH	2471300	2409840	1430980	NA	NA	NA	2355280	3383275	NA	4262210	2635600	1729525	1714100	2799390	NA	NA	NA	1.00932e+06	NA	1478490	3297640	1637970	893790	2000660
Q8N983	MRPL43	NA	NA	739274	NA	NA	NA	NA	NA	NA	1248620	NA	NA	NA	1246840	NA	NA	NA	1976430	NA	NA	NA	NA	NA	2100890
Q8N9F7	GDPD1	NA	NA	NA	NA	NA	NA	NA	NA	NA	NA	NA	NA	NA	NA	NA	NA	2378120	NA	NA	NA	NA	NA	NA	4892850
Q8N9U0	TC2N	NA	NA	6312930	NA	NA	NA	NA	NA	NA	NA	NA	NA	2069790	NA	NA	NA	NA	NA	NA	NA	NA	NA	NA	3238860
Q8NB37	GATD1	1993318	2.39248e+06	2531920	NA	NA	NA	1602270	NA	2184340	3356560	1700670	2344520	2599130	3209390	2777720	NA	NA	2684830	NA	NA	3451425	3697240	1820440	2571750
Q8NBF2	NHLRC2	2905140	2.78889e+06	NA	NA	NA	NA	3141270	2516210	4432545	4812125	NA	3138920	3315100	4171335	7641080	NA	7270020	5483130	1469920	2434420	1759940	4735755	3875470	5880070
Q8NBF6	AVL9	1378752	2268380	NA	NA	NA	NA	NA	NA	2170640	2484190	NA	NA	1397800	2.164e+06	NA	NA	NA	NA	NA	NA	1878017	NA	NA	5802200
Q8NBJ4	GOLM1	3530150	4188920	2.34756e+06	NA	NA	NA	NA	NA	2603800	7904070	NA	2722140	2125600	3403960	NA	NA	NA	6847650	NA	NA	3911905	4076565	NA	9218030
Q8NBJ7	SUMF2	2230010	2666930	1929820	679500	4124840	NA	1771310	620667	5182925	6166645	1.67851e+06	2607580	2488740	2217920	6046580	4551320	4334135	3073760	1169810	1285610	3053120	4553340	973809	3885920
Q8NBN7	RDH13	NA	NA	NA	NA	NA	NA	NA	NA	NA	NA	NA	NA	NA	NA	NA	NA	NA	NA	NA	NA	NA	62845100	NA	22697040
Q8NBQ5	HSD17B11	1033350	735133	792737	NA	NA	NA	NA	NA	3179790	3678080	NA	NA	599266	2961090	NA	NA	NA	2297990	NA	NA	1281185	NA	NA	2728170
Q8NBS9	TXNDC5	3452460	3462560	4340230	2592340	2794865	2657400	3322980	2232090	3729265	5792510	2715170	2932570	4654100	5858220	4227930	4832020	4909590	5829890	3391420	4426870	3565080	6484410	2831040	9035355
Q8NBU5	ATAD1	2580410	580895	4549860	NA	NA	NA	NA	NA	1187700	2368030	NA	729062	458180	303706	NA	NA	NA	1961390	NA	NA	2358360	2288650	NA	7153145
Q8NBX0	SCCPDH	6360390	5979390	9729300	NA	NA	6610860	5152240	NA	3970120	6432790	5745780	871107	2136612	4714950	6995670	5528290	5024060	7444080	6477350	NA	7817240	5782180	2.99363e+06	12484515
Q8NC51	SERBP1	2252730	2475070	4357105	NA	NA	NA	NA	NA	4300320	5599550	NA	2839815	2969220	4685070	2338440	NA	NA	5722750	NA	NA	9835700	6370060	NA	5427870
Q8NC56	LEMD2	NA	NA	2220400	1312950	NA	NA	NA	NA	1183990	3302510	NA	2004630	NA	NA	3710640	NA	NA	1838510	NA	NA	2166490	2882970	1601590	2127070
Q8NCA5	FAM98A	NA	NA	2915890	1350310	NA	3063170	1443430	NA	NA	NA	1559700	NA	NA	NA	2627650	2837350	2840360	NA	NA	NA	NA	2173180	1369750	1823870
Q8NCN5	PDPR	1810300	3036695	3065905	NA	NA	NA	NA	NA	1946910	3459790	NA	3169650	3461880	NA	4053910	NA	NA	3474210	NA	NA	2675730	4041850	NA	2525470
Q8NCW5	NAXE	5829100	3872320	6988610	3283500	NA	3047510	NA	NA	8263460	6639865	NA	5075520	5910300	5147065	NA	4834250	5102490	5005620	1070350	1053850	7192430	9693655	4077000	6005480
Q8ND30	PPFIBP2	1009070	1082500	906668	NA	NA	NA	NA	NA	729688	3746880	NA	1402570	1237270	NA	NA	NA	NA	1409460	NA	NA	1399320	3172520	NA	1571270
Q8ND56	LSM14A	1045422	1.3114e+06	2505770	NA	NA	NA	NA	NA	1594812	1242410	NA	568360	524897	NA	NA	NA	NA	2711220	NA	NA	2355460	NA	NA	2787850
Q8NDA8	MROH1	445978	1341590	1136990	NA	NA	NA	NA	NA	1556975	1613260	NA	384553	405742	NA	NA	NA	NA	1066820	NA	NA	1958105	NA	NA	1028223
Q8NDC0	MAPK1IP1L	6916470	8611230	12886100	NA	NA	NA	NA	NA	7618110	10396900	NA	NA	4550350	18301500	NA	NA	NA	10208400	NA	NA	10758100	11976800	NA	14742700
Q8NDH3	NPEPL1	3818915	3942995	NA	NA	NA	1431110	1146980	NA	NA	NA	NA	NA	NA	4564030	NA	NA	NA	NA	NA	NA	7790355	NA	NA	NA
Q8NE62	CHDH	11655800	8950445	12999400	NA	NA	NA	NA	NA	8677580	14481300	NA	8420920	8365385	9006720	NA	NA	NA	6349750	NA	NA	6927480	7883560	NA	7267900
Q8NE71	ABCF1	1107760	1051330	1081030	NA	2846940	NA	NA	NA	1412760	2593335	NA	1141220	1236868	1510945	NA	NA	NA	1465710	NA	1649650	1165315	1.3712e+06	1258490	2018940
Q8NE86	MCU	NA	NA	3724560	NA	NA	NA	1319050	NA	3625950	2960970	NA	1456000	NA	NA	NA	NA	NA	NA	NA	NA	NA	2798130	NA	5646600
Q8NEJ9	NGDN	NA	NA	1457620	NA	NA	NA	NA	NA	NA	NA	NA	NA	NA	NA	NA	NA	NA	NA	NA	NA	NA	NA	NA	NA
Q8NEU8	APPL2	1777015	1640470	1946095	NA	NA	NA	NA	NA	2783625	5353430	NA	2320150	1626435	6074890	NA	NA	NA	1582900	NA	NA	2976695	4797630	NA	2461640
Q8NEZ5	FBXO22	NA	NA	NA	NA	NA	NA	NA	NA	NA	NA	NA	NA	NA	NA	NA	NA	NA	NA	NA	NA	NA	1701210	NA	2847920
Q8NFH3	NUP43	1423465	1520960	1425580	NA	NA	NA	NA	NA	1999480	2784930	NA	1372615	1096765	NA	1822490	NA	2185520	1446910	NA	NA	3084320	2082315	NA	1612690
Q8NFH4	NUP37	1843500	2253710	1566060	NA	NA	NA	1090200	NA	1737050	NA	NA	1623160	1650900	NA	1532260	NA	NA	NA	NA	NA	3131430	2258100	NA	NA
Q8NFH5	NUP35	2711640	2933625	3828115	NA	NA	NA	NA	NA	2722155	6491160	NA	1874230	1862885	5181725	2225060	NA	NA	4122930	NA	NA	5056340	3213070	NA	4315250
Q8NFH8	REPS2	NA	NA	NA	NA	NA	NA	NA	NA	NA	NA	NA	NA	NA	819456	NA	NA	NA	749032	NA	NA	NA	NA	NA	NA
Q8NFT2	STEAP2	17843250	16641500	6592820	NA	NA	NA	NA	NA	12147200	14890300	NA	NA	NA	6595710	NA	NA	NA	7871290	NA	NA	18842100	9423200	NA	9406370
Q8NFU3	TSTD1	4273430	4585290	NA	NA	NA	NA	NA	NA	2584800	6633590	NA	1138810	NA	3126300	NA	NA	NA	6514440	NA	NA	3351630	3221770	NA	NA
Q8NFV4	ABHD11	2725900	2397765	6012150	NA	NA	NA	NA	NA	7689015	12995950	NA	3633050	4031040	6960410	NA	NA	NA	8281190	NA	NA	3553660	3459575	NA	6407795
Q8NFW8	CMAS	4195695	4381835	5266590	NA	NA	NA	954414	NA	2664810	11636505	NA	2588875	3554620	2626275	2245215	3018090	2249575	4881770	NA	NA	3672000	7378360	1460170	8744650
Q8NHG7	SVIP	NA	1444570	384073	NA	NA	NA	NA	NA	1237080	1093840	NA	NA	NA	NA	NA	NA	NA	NA	NA	NA	NA	NA	NA	830443
Q8NHH9	ATL2	1685950	NA	NA	NA	NA	NA	NA	NA	NA	2306810	NA	903673	725730	1589840	2696090	NA	NA	2031620	NA	NA	1790160	NA	NA	NA
Q8NHP8	PLBD2	2154905	2055035	1813695	NA	NA	NA	NA	NA	3466650	NA	NA	NA	NA	NA	NA	NA	NA	5143730	NA	NA	2246000	NA	NA	NA
Q8NHW5	RPLP0P6	NA	NA	NA	NA	NA	NA	NA	NA	NA	NA	NA	NA	NA	NA	NA	NA	NA	NA	NA	NA	NA	16002400	NA	38794100
Q8NI22	MCFD2	2986070	3504780	3684190	NA	NA	NA	NA	NA	4081600	6653270	NA	2430460	2376310	2427390	NA	4583170	4589050	6431540	NA	NA	4358480	4313390	NA	4592030
Q8NI60	COQ8A	1573145	1696765	5493750	NA	NA	NA	NA	NA	4043030	2860600	NA	722658	718664	695774	1625170	NA	NA	1410273	NA	NA	3469140	3206295	NA	2719090
Q8TAD7	OCC1	NA	NA	NA	NA	NA	NA	1715640	1869790	NA	NA	NA	NA	NA	NA	NA	2860640	3042040	NA	2544300	2764940	NA	NA	1945280	NA
Q8TAE8	GADD45GIP1	2255550	NA	6131730	NA	NA	NA	NA	NA	3439710	5550620	NA	1947350	2084360	NA	NA	NA	NA	6191860	NA	NA	2820340	NA	NA	3973657
Q8TAF3	WDR48	NA	NA	NA	NA	NA	NA	NA	NA	NA	2484970	NA	NA	NA	1492040	NA	NA	NA	1732460	NA	NA	1440110	NA	NA	1201100
Q8TAQ2	SMARCC2	2172749	2.36003e+06	3731780	NA	NA	NA	NA	NA	3101830	2320730	NA	3333770	3007300	3204105	1389390	NA	NA	3552110	NA	NA	1833785	1291280	NA	3262860
Q8TAT6	NPLOC4	1617550	1063630	2320460	NA	NA	299073	313673	668796	1396520	1335319	781458	835148	426685	1206345	1870800	NA	NA	1537615	1789620	1.25728e+06	1656520	1659120	1247580	1662790
Q8TB22	SPATA20	2161050	1879560	NA	NA	NA	NA	NA	NA	NA	NA	NA	NA	NA	NA	NA	NA	NA	NA	NA	NA	2925180	NA	NA	2502230
Q8TB36	GDAP1	3481920	3340840	10916600	NA	NA	NA	NA	NA	6256720	6032480	NA	NA	NA	1919590	NA	NA	NA	3556540	NA	NA	6027550	5342815	NA	8442520
Q8TB45	DEPTOR	2440655	2339110	6076340	NA	NA	NA	NA	NA	4187980	2398370	NA	2151540	1729440	NA	NA	NA	NA	NA	NA	NA	4491590	3643460	NA	NA
Q8TB61	SLC35B2	NA	NA	NA	NA	NA	NA	NA	NA	NA	NA	NA	NA	NA	NA	NA	NA	NA	NA	NA	NA	NA	1570050	NA	2931520
Q8TB96	ITFG1	1603200	973046	1136770	NA	NA	NA	NA	NA	1403230	1435150	NA	NA	554498	NA	NA	NA	NA	NA	NA	NA	1606060	NA	NA	1154180
Q8TBA6	GOLGA5	1.08393e+06	NA	NA	NA	NA	NA	NA	NA	NA	3360425	NA	422536	NA	1120690	NA	NA	NA	1507210	NA	NA	1645080	931949	NA	1109570
Q8TBC4	UBA3	3249140	4008865	4316980	NA	NA	NA	2514520	NA	3188815	5942200	NA	4160030	3844910	3420240	4543110	4589765	4388125	4033510	NA	NA	5574940	5000765	2848370	4578030
Q8TBF2	FAM213B	1121330	1260476	650649	NA	NA	NA	NA	NA	298926	568357	NA	132356	547066	NA	NA	NA	NA	NA	NA	NA	1.49508e+06	NA	NA	NA
Q8TBX8	PIP4K2C	NA	NA	NA	NA	NA	NA	NA	NA	NA	NA	NA	NA	NA	NA	NA	NA	NA	NA	NA	NA	NA	6262645	NA	6188940
Q8TC07	TBC1D15	1903975	2120520	4420500	NA	NA	NA	NA	NA	1873380	4411580	NA	1.33937e+06	1303815	4055760	NA	NA	NA	3658855	NA	NA	1874420	1079050	NA	3855500
Q8TC12	RDH11	4846410	7696020	5588070	NA	NA	NA	NA	NA	11265100	16739900	NA	4801650	3117830	2368205	5623190	NA	NA	10996500	NA	NA	9817585	20449800	NA	11828565
Q8TCJ2	STT3B	1445070	1484695	2445275	NA	NA	NA	821774	580798	2273110	3671790	NA	2455575	2260945	NA	2161290	1293600	1165400	NA	NA	NA	1982970	2417165	788045	2546075
Q8TCS8	PNPT1	2457950	2828990	1879555	NA	NA	NA	NA	NA	2137230	1997670	NA	1717930	1546080	3548710	NA	NA	NA	3050130	NA	NA	4191130	1613110	NA	2616220
Q8TCT9	HM13	3478120	3594030	3159020	NA	NA	NA	NA	NA	6449430	6648780	NA	3984080	4008220	2899170	NA	NA	NA	2898920	NA	NA	5491840	NA	NA	3186670
Q8TD06	AGR3	NA	NA	NA	NA	NA	NA	NA	NA	NA	186837000	NA	NA	NA	NA	NA	NA	NA	NA	NA	NA	NA	NA	NA	NA
Q8TD19	NEK9	2188105	2389020	1895260	1265871	NA	2115580	2014950	1.25307e+06	2121255	3157860	1.10712e+06	1947700	1987505	3103555	3528260	4705455	4581520	3683540	2239235	1975930	2897230	2769910	1502860	3941870
Q8TD43	TRPM4	2059090	2210440	1489146	NA	NA	NA	NA	NA	1958770	4533630	NA	1811515	1766700	NA	NA	NA	NA	4439160	NA	NA	2854590	3230840	NA	5439390
Q8TD55	PLEKHO2	NA	NA	NA	NA	NA	NA	NA	NA	NA	NA	4907270	NA	NA	NA	NA	5218630	5522670	NA	3348300	3078950	3306070	5244200	NA	NA
Q8TDB6	DTX3L	702702	600613	NA	NA	NA	77663200	NA	27462200	NA	2014985	NA	1640240	1801440	1326030	NA	NA	NA	NA	NA	NA	1482690	NA	NA	NA
Q8TDD1	DDX54	NA	NA	1558970	NA	NA	NA	NA	NA	NA	NA	NA	NA	NA	NA	NA	NA	NA	NA	NA	NA	NA	NA	NA	NA
Q8TDN6	BRIX1	2071925	2481545	NA	NA	NA	NA	NA	NA	4143150	NA	NA	2554320	2490870	1383930	NA	NA	NA	895414	NA	NA	3210550	NA	NA	1609810
Q8TDX7	NEK7	NA	NA	NA	NA	NA	NA	NA	NA	NA	NA	723409	NA	NA	NA	NA	1722810	1505330	NA	NA	NA	NA	NA	1808110	NA
Q8TDZ2	MICAL1	NA	NA	690595	67089965	NA	NA	2169740	1369530	729909	3189470	1846160	NA	1547150	NA	3620150	3983840	4131210	2311660	NA	NA	NA	1196670	1019640	1700160
Q8TE77	SSH3	1369280	1310730	1775405	2334740	NA	3704095	2408620	2879870	2095480	4882605	1979390	2002665	2326920	3518410	4408585	4082440	4223900	1755930	3122650	NA	2097785	2040640	2253735	2130160
Q8TEA8	DTD1	2648165	2674940	3654370	NA	NA	818999	1358680	NA	2611910	3409380	1278945	2194550	1830629	4002945	1941065	NA	NA	4501510	NA	1195610	4146045	3515740	1101920	4292980
Q8TEM1	NUP210	2983020	3110840	2020020	NA	NA	NA	NA	NA	1521910	3818670	NA	1738215	1786720	1387110	NA	NA	NA	1.18308e+06	NA	NA	4681890	918885	NA	1885695
Q8TEQ6	GEMIN5	1216280	NA	NA	NA	NA	NA	NA	NA	NA	NA	NA	976074	1074890	NA	NA	NA	NA	NA	NA	NA	2288030	NA	NA	1205000
Q8TEX9	IPO4	NA	418448	NA	NA	NA	NA	NA	NA	NA	566808	NA	NA	217446	NA	NA	NA	NA	NA	NA	NA	276270	2046851	NA	3087857
Q8TF72	SHROOM3	59611300	49171900	97714200	NA	67453200	252629000	146048000	132711000	127900000	95397600	120908000	90287800	94902300	429540000	165353000	NA	NA	129196000	211243000	202407000	169084000	125099000	118074000	180612000
Q8WTS6	SETD7	2290340	2586960	NA	1119030	1146060	NA	NA	NA	1768800	3961890	1267580	1055250	1296560	NA	NA	NA	NA	3051020	NA	NA	2322160	3085240	1512670	3279680
Q8WTV0	SCARB1	1524380	1538490	2899170	NA	NA	NA	NA	NA	2328780	3162080	NA	957808	NA	3339640	NA	NA	NA	1714580	NA	NA	2320330	NA	NA	NA
Q8WTW3	COG1	1181030	1386213	NA	NA	NA	NA	NA	NA	NA	2102360	NA	NA	NA	902304	NA	NA	NA	1.56982e+06	NA	NA	2347280	NA	NA	1521895
Q8WU39	MZB1	1786490	1341010	1917630	NA	NA	NA	NA	NA	858071	NA	NA	1237080	1285265	5123985	NA	NA	NA	NA	10692465	9815540	2026575	NA	NA	NA
Q8WU79	SMAP2	1926130	NA	4438890	NA	NA	NA	1463060	NA	2040260	5072570	NA	1881210	1690320	NA	2302780	NA	NA	NA	NA	NA	3981560	4567850	1097780	7110090
Q8WU90	ZC3H15	2592200	2894570	2149060	NA	NA	NA	1050880	NA	2324840	NA	NA	2031930	2020380	NA	NA	NA	NA	3183310	NA	NA	4284900	2903800	NA	2493950
Q8WUD1	RAB2B	26737600	29068800	29246900	6498440	NA	5408080	6008110	4963030	40318300	35088700	4859550	13612300	14027800	24781100	10975900	15742600	16308000	26418100	10627900	10684400	31627000	41844700	4652700	32936300
Q8WUF5	PPP1R13L	NA	NA	NA	NA	NA	NA	NA	NA	NA	1779690	NA	1085880	1455010	1292220	NA	NA	NA	NA	NA	NA	NA	NA	NA	1398690
Q8WUH6	TMEM263	1.47764e+06	1727773	4828610	NA	NA	NA	NA	NA	2452410	NA	NA	1750820	1875330	2807440	NA	4163870	4000730	5246340	NA	NA	2.09894e+06	4430590	NA	4141210
Q8WUI4	HDAC7	NA	NA	NA	4122000	NA	NA	NA	NA	NA	NA	NA	NA	NA	NA	NA	15522800	17245300	NA	4636850	NA	NA	NA	NA	NA
Q8WUK0	PTPMT1	NA	NA	NA	NA	NA	NA	NA	NA	NA	NA	NA	NA	NA	NA	NA	NA	NA	NA	NA	NA	NA	NA	NA	1.03465e+06
Q8WUM0	NUP133	2600080	NA	NA	NA	NA	NA	NA	NA	NA	5361510	NA	1875760	1934380	NA	NA	NA	NA	3743780	NA	NA	NA	6906920	NA	4445600
Q8WUM4	PDCD6IP	4748480	4534475	8647455	3610080	4924735	3911675	4616230	3321540	4917330	8977700	4158720	5054520	5433465	6592760	4958380	7270740	7262140	7541950	5582675	5013865	6605770	5819040	3689960	9361310
Q8WUP2	FBLIM1	NA	NA	NA	NA	NA	NA	NA	NA	NA	NA	NA	NA	NA	4887300	1556770	NA	NA	1525170	NA	5653380	NA	NA	2201380	NA
Q8WUW1	BRK1	932462	1250134	1467610	NA	NA	NA	NA	NA	1864000	NA	NA	1441380	1333260	NA	NA	NA	NA	NA	NA	NA	1678400	1485180	NA	2531780
Q8WUY1	THEM6	2479190	1845505	5355490	NA	NA	NA	NA	NA	3868660	2719680	NA	1375610	1332020	1642510	1204480	NA	NA	1846250	NA	NA	3867070	2106470	NA	1123130
Q8WVC6	DCAKD	NA	NA	NA	NA	NA	NA	1212070	NA	NA	NA	NA	NA	1179500	NA	3349540	3881100	3834150	NA	NA	NA	NA	NA	NA	NA
Q8WVK2	SNRNP27	701695	862691	NA	NA	NA	NA	NA	NA	NA	NA	NA	562734	566233	NA	NA	NA	NA	811482	NA	NA	1478790	NA	NA	NA
Q8WVM8	SCFD1	1416060	2189690	1788490	NA	NA	NA	NA	NA	2713380	1996480	NA	1598850	1417220	1571370	NA	NA	NA	1695680	NA	NA	2113260	2592010	NA	1867380
Q8WVQ1	CANT1	2621830	3723140	2056000	NA	NA	NA	NA	NA	2006920	4983800	NA	1921090	1396120	3236175	NA	NA	NA	4647235	NA	NA	3742350	4057680	2637990	4017430
Q8WVV4	POF1B	NA	NA	NA	NA	NA	NA	NA	NA	NA	NA	NA	1956270	1767210	NA	NA	NA	NA	NA	NA	NA	NA	NA	NA	NA
Q8WVV9	HNRNPLL	689882	1198000	1056712	NA	NA	NA	926860	NA	878683	2170755	NA	1101460	1438720	1328380	1132490	NA	NA	1675970	NA	NA	2555420	2951040	NA	2666405
Q8WW12	PCNP	5285915	8721560	2768745	NA	NA	NA	NA	NA	2893030	6502445	NA	3641520	4540130	12573815	1428240	NA	NA	3595740	NA	NA	12636980	NA	NA	1984590
Q8WW22	DNAJA4	563260	NA	395275	NA	NA	NA	NA	NA	NA	3389970	NA	NA	NA	NA	NA	NA	NA	NA	NA	NA	NA	NA	NA	NA
Q8WW59	SPRYD4	3153740	2976205	2498960	7106500	NA	NA	9198230	4481550	5249945	4984440	6789930	1838010	1633580	1801020	NA	10992300	10639900	6004490	10358000	10313300	4763940	4248750	NA	5803585
Q8WWC4	MAIP1	1972140	2526110	2512000	NA	NA	NA	NA	NA	2624620	2507820	NA	1553110	1701720	NA	NA	NA	NA	NA	NA	NA	2053170	1430660	NA	2951470
Q8WWI1	LMO7	929863	906481	NA	NA	NA	NA	NA	NA	1204327	5970200	NA	1484770	1929490	1548275	NA	NA	NA	3220860	NA	2256220	1129866	NA	NA	2.42552e+06
Q8WWI5	SLC44A1	NA	NA	NA	NA	NA	NA	NA	NA	NA	NA	NA	NA	NA	NA	NA	NA	NA	NA	NA	NA	534809	NA	NA	NA
Q8WWM7	ATXN2L	NA	NA	1999914	NA	NA	NA	NA	NA	NA	2949855	NA	1336680	NA	3506850	NA	NA	NA	2238785	NA	NA	3034815	NA	NA	NA
Q8WWX9	SELENOM	NA	NA	2890850	NA	1353160	NA	1400830	1250780	NA	NA	NA	NA	NA	NA	2597600	NA	1610370	NA	NA	NA	NA	NA	NA	NA
Q8WWY3	PRPF31	1109130	1874460	2323416	NA	3.26504e+07	NA	NA	NA	666250	1710070	NA	1468370	917296	1770725	717362	55293100	2.75207e+07	694738	NA	2020670	2294920	1750845	NA	1896780
Q8WX92	NELFB	NA	2327570	NA	NA	NA	NA	NA	NA	1982040	4036840	NA	1049723	1.07371e+06	4769860	NA	NA	NA	1876120	NA	NA	397096	NA	NA	NA
Q8WX93	PALLD	1930950	2923270	2497490	8736120	11621900	14511800	7559035	12641000	5990705	6056570	9826480	5226900	5744040	6141250	10506825	13099000	12612400	3281800	8472295	6111605	5018310	14718200	6718415	3139270
Q8WXA9	SREK1	NA	NA	NA	NA	NA	NA	NA	NA	NA	176868	NA	NA	NA	NA	NA	NA	NA	NA	NA	NA	NA	NA	NA	NA
Q8WXF1	PSPC1	4838015	5746190	4926310	NA	NA	NA	NA	79273000	3270075	7337595	NA	2995790	3394310	4030030	NA	62606300	59689000	4628115	NA	NA	8818040	6517040	NA	4616440
Q8WXH0	SYNE2	NA	NA	NA	NA	NA	NA	NA	NA	2221585	2485750	NA	1557490	NA	4040730	110940	NA	NA	1673100	NA	155452	NA	NA	NA	1.15549e+06
Q8WXI9	GATAD2B	1376250	1367730	NA	NA	NA	NA	NA	NA	NA	2336010	NA	760456	1125070	1301810	NA	NA	NA	NA	NA	NA	2171140	NA	NA	NA
Q8WXX5	DNAJC9	1465600	1846970	1607260	NA	NA	NA	NA	157142	1775670	4034220	NA	1227010	1699025	4540790	212264	NA	NA	NA	1860670	397830	NA	NA	NA	2715780
Q8WYA6	CTNNBL1	1612510	1609380	1626890	NA	NA	NA	NA	NA	1706530	3557110	NA	1733900	1494340	2120180	NA	NA	NA	1796390	NA	NA	2971450	2758430	NA	1249760
Q8WYP5	AHCTF1	NA	NA	187969	NA	NA	NA	NA	NA	329847	853214	NA	NA	NA	NA	NA	NA	NA	340922	NA	NA	977276	NA	NA	472031
Q8WZ82	OVCA2	1218060	NA	NA	NA	NA	NA	NA	NA	NA	NA	NA	1003130	914009	NA	NA	NA	NA	NA	NA	NA	NA	1575740	NA	NA
Q8WZA0	LZIC	NA	NA	2500010	NA	NA	NA	NA	NA	2619150	NA	NA	2411480	2298070	1861060	NA	NA	NA	NA	NA	NA	NA	NA	NA	NA
Q8WZA9	IRGQ	713842	1614730	409024	NA	NA	NA	1371090	1748970	1938710	2368330	NA	1805980	1861145	2550290	NA	NA	NA	2936725	NA	NA	NA	2787720	NA	1827771
Q92484	SMPDL3A	NA	NA	NA	NA	NA	NA	NA	NA	NA	NA	NA	NA	NA	NA	NA	NA	NA	NA	NA	NA	NA	3060960	NA	5030830
Q92485	SMPDL3B	2113922	2574880	NA	NA	NA	NA	NA	NA	3035930	3076010	NA	2060600	3354525	2106120	NA	NA	NA	NA	NA	NA	6790230	3526260	NA	NA
Q92499	DDX1	3141515	3604670	4511640	2880070	4596370	3897725	5096780	2417920	2996930	5704790	1858545	3220105	3536120	7402990	5174300	5077940	7163100	5209150	2999485	3791385	5436060	5191630	2083250	6230090
Q92506	HSD17B8	9753200	10080500	9023360	1437580	NA	NA	2808670	NA	10855300	10501800	1104290	4417580	3742420	4945290	4806710	3960310	3553560	21738000	NA	NA	10153210	6350135	1670130	14652450
Q92520	FAM3C	2024110	2422190	1696760	NA	NA	NA	NA	NA	1618840	NA	NA	860640	948944	2613480	NA	NA	NA	5607230	NA	NA	5226380	1658980	NA	776571
Q92522	H1FX	6440900	5627000	8389320	2490260	3616227	2660730	2318150	1943690	6018290	5634930	NA	4615470	5143595	7501440	8037790	9028490	8840770	6112095	4405560	3989680	6031025	4248850	3038860	6588030
Q92526	CCT6B	12821200	13972600	12366900	3793930	3339475	4591350	5216980	3360430	14145900	30191000	3938520	11719500	10574300	15988400	9925910	7095700	6954380	15472000	8228880	8212340	20660300	6909245	4359390	13527535
Q92530	PSMF1	1886365	1942325	7844335	NA	NA	NA	NA	NA	1900810	3034350	NA	1780420	2390340	1702860	3198900	NA	NA	NA	NA	NA	2741120	NA	NA	6033005
Q92538	GBF1	1119452	981571	322120	NA	NA	NA	NA	NA	864080	2273420	NA	502104	656056	1322470	856215	NA	NA	1243320	NA	NA	1777430	1.38116e+06	NA	2225900
Q92542	NCSTN	2029720	1052450	2613880	NA	NA	NA	NA	NA	2534070	3097830	NA	1260620	2234190	1496690	NA	1532220	1516780	2330750	NA	NA	2235390	1606380	NA	2366600
Q92544	TM9SF4	3638940	6202620	6548570	NA	NA	NA	667044	NA	5916800	7576520	NA	3559430	3208760	2804360	1765430	NA	NA	9691505	NA	NA	9579860	5856580	NA	12053510
Q92552	MRPS27	1294159	1955960	1768150	NA	NA	NA	NA	NA	1.43011e+06	NA	NA	1.23475e+06	1.36469e+06	NA	NA	NA	NA	2300930	NA	NA	2493310	NA	NA	1388470
Q92597	NDRG1	6979630	8536040	8394670	NA	NA	4226800	7491300	NA	12257200	8070110	3003240	7306370	8371910	6006370	4051590	5566520	5427750	3476270	5972205	4593910	14590000	2927500	1517850	3719425
Q92598	HSPH1	2583845	2975005	2837020	1209860	NA	NA	NA	NA	2059920	3696590	NA	1553720	1309440	2777960	2218570	5828610	5840140	2134315	NA	NA	4721705	4318900	NA	2925740
Q92599	43716	951048	1000120	3314705	NA	NA	NA	NA	NA	957631	1891565	NA	1775385	830716	867289	2447820	NA	NA	NA	NA	NA	2600750	NA	641353	1089670
Q92600	CNOT9	NA	268149	NA	NA	NA	NA	NA	NA	286021	NA	NA	NA	NA	NA	NA	NA	NA	NA	NA	NA	539202	NA	NA	230845
Q92609	TBC1D5	1719740	1465745	1365071	NA	NA	NA	NA	NA	NA	2423525	NA	NA	1173470	NA	1094600	NA	NA	1549255	NA	NA	2199005	NA	NA	1250349
Q92614	MYO18A	NA	NA	NA	NA	NA	NA	1521530	NA	NA	1551990	NA	638568	NA	NA	2146170	490623	NA	NA	NA	NA	NA	NA	NA	819186
Q92616	GCN1	2004290	2579380	2826440	NA	NA	NA	11968100	5.03266e+06	1946360	2934475	9351450	1847630	2103710	2090105	2246380	NA	NA	1528430	NA	1332390	3519690	2551405	1.09427e+06	2989340
Q92621	NUP205	1754700	1327720	942016	NA	NA	NA	NA	NA	1412080	2844610	NA	982874	938621	2261440	NA	NA	NA	NA	NA	NA	1271510	NA	NA	1981870
Q92626	PXDN	865557	967316	321271	5425610	NA	1475160	2767180	2098230	2329970	3019060	2.15192e+06	1619990	NA	NA	NA	NA	NA	2482570	NA	NA	3658620	1798600	1555050	NA
Q92629	SGCD	NA	NA	NA	4541025	7897480	2548860	5151740	5193480	NA	NA	5921895	1154210	NA	2672530	4320520	1226960	1236840	NA	10909900	8191105	NA	2327070	4764290	NA
Q92643	PIGK	NA	NA	NA	NA	NA	NA	NA	NA	NA	NA	NA	NA	NA	NA	NA	NA	NA	NA	NA	NA	NA	NA	NA	1571110
Q92665	MRPS31	1869230	NA	1566700	NA	NA	NA	NA	NA	1166910	3487720	NA	NA	895538	NA	NA	NA	NA	3200650	NA	NA	3427620	1800030	NA	2984750
Q92667	AKAP1	1404460	1418510	1777480	NA	NA	NA	NA	NA	2013180	1678945	NA	NA	647292	2399455	NA	NA	NA	832007	NA	NA	1405760	NA	NA	1487890
Q92688	ANP32B	6983130	5930340	8160670	1044350	NA	NA	1495090	NA	4476240	9420490	706788	4327600	3614070	3265995	3139890	3758070	3474750	4891290	NA	1417630	6.67972e+06	4903490	1384460	5638820
Q92692	NECTIN2	1245850	1245940	2028230	NA	NA	NA	NA	NA	1543470	4132180	NA	1337320	1026130	2598770	NA	NA	NA	1539100	NA	NA	2338770	2767880	NA	1838755
Q92734	TFG	7060650	8011065	14149400	NA	1996910	2451750	2763715	1946350	6088280	13440350	1849655	5584260	5407530	6660715	3583530	4496220	5468050	8256380	3277280	3836390	11884700	8428250	2444220	11489200
Q92747	ARPC1A	1856880	2603850	3098790	783978	NA	NA	1448690	574585	1318360	2068950	761831	1425360	1429450	NA	3368420	NA	843498	3267980	NA	NA	2871260	2833300	2037910	4020190
Q92769	HDAC2	NA	NA	NA	NA	NA	NA	NA	NA	NA	NA	NA	NA	NA	NA	NA	NA	NA	NA	NA	NA	NA	NA	NA	836143
Q92783	STAM	878058	NA	NA	NA	NA	NA	NA	NA	NA	1442480	NA	670715	NA	NA	NA	NA	NA	NA	NA	NA	NA	NA	NA	NA
Q92785	DPF2	1274210	1083730	1192760	NA	NA	NA	NA	NA	908175	1837860	NA	NA	NA	NA	NA	NA	NA	NA	NA	NA	2171690	NA	NA	1382860
Q92796	DLG3	2204030	1748995	1702190	38066300	NA	NA	41519500	46910700	1278700	NA	30303300	NA	11187100	13588900	44490600	47787700	49733700	1953270	45816800	45937000	2323050	NA	NA	2426090
Q92797	SYMPK	1552630	NA	NA	NA	NA	NA	NA	NA	NA	NA	NA	NA	1054000	NA	NA	NA	NA	NA	NA	NA	2227250	NA	NA	NA
Q92804	TAF15	1360770	1353800	5733415	NA	NA	NA	NA	NA	3233650	2411085	NA	1175505	1440985	10088100	6994920	NA	1828590	2882180	13525400	NA	12635995	12569200	NA	4123620
Q92817	EVPL	957597	815946	1318175	NA	NA	NA	NA	NA	676015	1925040	NA	765058	940829	1516970	NA	NA	NA	677450	NA	NA	1181161	1482480	2782300	NA
Q92820	GGH	1992085	1991025	NA	NA	NA	NA	NA	NA	NA	NA	NA	4263080	4549210	NA	NA	NA	NA	3280390	NA	NA	2900600	1334120	NA	NA
Q92826	HOXB13	4027280	4192560	NA	NA	NA	NA	NA	NA	NA	8841920	NA	1013710	1226110	2346620	NA	NA	NA	2820680	NA	NA	5916770	3373870	NA	NA
Q92828	CORO2A	1852710	2727935	1.56965e+06	NA	NA	NA	NA	NA	1700090	2259170	NA	2083120	1259720	1536840	NA	NA	NA	2041695	NA	NA	NA	NA	NA	729844
Q92841	DDX17	6760040	5775720	9372100	3647730	6194410	1613540	2975840	2282675	8076470	15632400	2212550	6263680	6092765	6187890	5545545	6272720	5893630	6477525	3627250	5188935	8716360	8107220	2480490	9367955
Q92878	RAD50	1538350	1740660	2941230	NA	NA	NA	327463	NA	1627340	3123700	NA	1.35982e+06	1650700	751888	689982	NA	NA	1070900	NA	NA	1947650	2360240	NA	1883225
Q92879	CELF1	NA	2055920	NA	NA	NA	NA	NA	NA	1493600	2348570	NA	732901	1088450	1801800	NA	NA	NA	NA	NA	NA	NA	NA	NA	NA
Q92882	OSTF1	NA	NA	NA	NA	NA	180492	449387	NA	NA	525335	424891	568462	304878	388438	NA	NA	NA	285297	708940	NA	493760	244208	NA	131366
Q92888	ARHGEF1	NA	1206280	NA	NA	NA	NA	1116090	NA	NA	2438350	NA	1325160	1210770	1643190	1405980	NA	NA	NA	1840080	NA	NA	NA	NA	NA
Q92890	UFD1	5372525	6232800	10747160	NA	NA	NA	1941540	NA	2708460	12151000	2492360	5280750	5119390	6397680	5888490	4706310	4420820	8542910	NA	NA	9932290	10071900	3270650	7237330
Q92896	GLG1	4487985	3961870	1279363	NA	NA	NA	1852430	NA	2213755	6285665	NA	2927000	2536745	2709580	2284430	1277310	1214930	1201781	NA	NA	6917630	6585255	836413	2489470
Q92900	UPF1	2222140	2119625	2549560	NA	NA	NA	489074	NA	2242460	4618200	NA	1967330	1388680	4503680	2448030	934504	NA	1234290	NA	NA	3750050	2293780	NA	3672365
Q92905	COPS5	1060590	1804290	2232870	NA	NA	2244910	NA	NA	410487	2922085	NA	1.59602e+06	789709	5905850	1152300	NA	NA	2118805	NA	1686670	4301255	3475720	NA	2380130
Q92925	SMARCD2	5039480	5432540	3160210	NA	NA	NA	NA	NA	NA	NA	NA	NA	NA	3989340	NA	NA	NA	NA	NA	NA	6340120	NA	NA	3457150
Q92928	RAB1C	8883030	9720130	5836940	NA	NA	NA	2231410	NA	7767390	13014400	2112690	5053950	5561780	4675210	3698810	3709350	3439360	8506340	NA	NA	8711070	8175970	3240330	9008370
Q92930	RAB8B	2767545	2624905	2154515	NA	NA	2768840	4437610	2106085	4901030	4955900	2735085	2808000	2429215	3727140	4237215	NA	NA	5725455	3160430	3086125	4101860	5376995	3453145	7558145
Q92945	KHSRP	6926550	7414170	12226600	NA	NA	1150190	1699590	NA	9322840	14685900	2420970	7689800	8416960	10444100	4568580	4858660	5092210	7991490	NA	NA	11191300	9413500	1722260	10889640
Q92947	GCDH	2615890	2997395	4273980	701885	NA	1014610	1419510	1625220	7569590	7441960	778960	3454990	3981890	3989265	3711150	2533870	2634985	11867800	NA	NA	3333410	6274090	1254395	7757565
Q92973	TNPO1	3775770	4338870	6524660	NA	NA	NA	NA	NA	3018270	4617310	3841880	3044640	3141185	7658270	NA	6239360	6288640	3517690	NA	NA	5663290	3938790	5298130	4574110
Q93008	USP9X	1384225	1509235	1126173	NA	NA	NA	NA	NA	978405	1692595	NA	959814	865785	1991755	1353870	NA	NA	957322	NA	NA	2006130	NA	NA	1.08668e+06
Q93009	USP7	2690775	1973860	3416550	NA	NA	NA	NA	NA	2614570	5447210	NA	2216075	1987980	3905705	2572250	NA	NA	2973200	NA	NA	4912500	3249730	NA	3063955
Q93034	CUL5	2368750	1634340	2455935	NA	NA	NA	1606370	NA	1724400	3683860	NA	1864410	1745700	1610420	1435882	NA	NA	2200560	NA	NA	2483090	1339262	1720930	2990130
Q93050	ATP6V0A1	2218620	2747545	4726230	NA	NA	NA	NA	NA	3846480	2804030	NA	1190405	2077235	2278840	NA	NA	NA	2868445	NA	NA	2793980	4343745	NA	2383530
Q93052	LPP	6012740	7284935	5754390	11222600	13390900	19299500	11784900	13138600	5983655	8460850	12730300	6028710	7042770	8098515	14681850	4312390	15055900	9800810	23052900	21121150	9760475	10827380	10597400	7581100
Q93062	RBPMS	NA	NA	NA	NA	NA	NA	NA	NA	NA	NA	4711550	1446040	1859170	NA	4167850	NA	NA	NA	NA	NA	NA	NA	4328240	NA
Q93084	ATP2A3	NA	NA	NA	NA	NA	NA	6292050	NA	NA	NA	NA	NA	NA	NA	NA	NA	NA	7399090	NA	NA	3990890	NA	NA	2692820
Q93097	WNT2B	NA	NA	NA	9195380	1176180	8308315	1749040	26710300	NA	NA	4058550	NA	NA	NA	2303450	2070510	2020870	NA	NA	2103910	NA	NA	11291800	NA
Q93099	HGD	3932965	4719630	6647685	NA	NA	NA	NA	NA	4174930	3223100	NA	571614	619348	2020650	NA	NA	NA	NA	NA	NA	5406815	4250390	NA	NA
Q93100	PHKB	4513410	3087480	5490400	NA	NA	NA	NA	NA	NA	NA	NA	NA	1859700	NA	NA	NA	NA	2220190	NA	NA	NA	NA	NA	NA
Q95IE3	HLA-DRB1	NA	NA	NA	38374800	NA	NA	NA	NA	NA	NA	NA	NA	NA	NA	NA	30569600	12738400	NA	NA	NA	NA	NA	NA	NA
Q969E2	SCAMP4	6109740	6322540	7894240	NA	NA	NA	NA	NA	7196540	5912400	NA	4494490	3994270	NA	3481170	NA	NA	5596060	NA	NA	8203360	7583980	NA	7032060
Q969E4	TCEAL3	NA	NA	NA	NA	NA	NA	NA	193136	NA	NA	NA	NA	NA	NA	NA	NA	NA	NA	NA	366791	NA	NA	NA	NA
Q969G3	SMARCE1	1208850	1343680	1.89457e+06	NA	NA	NA	NA	NA	2.73465e+06	6517730	NA	1433670	976834	1127460	NA	NA	NA	NA	NA	NA	3183320	NA	NA	1.76705e+06
Q969G5	CAVIN3	821396	657287	687082	1288620	NA	2721190	1186230	NA	NA	1782990	2155330	1655880	1872785	751866	2511570	3773815	1825540	NA	7108485	7305600	NA	1530240	3747160	NA
Q969H8	MYDGF	NA	NA	1767030	NA	NA	NA	NA	NA	NA	NA	NA	NA	NA	2967040	NA	NA	NA	NA	1604560	1426360	NA	NA	NA	2376180
Q969I3	GLYATL1	5237000	3704110	9044900	NA	NA	NA	NA	NA	8870580	12372500	NA	NA	NA	NA	NA	NA	NA	10661500	NA	NA	NA	1499050	NA	8175065
Q969L2	MAL2	2800150	3300260	NA	NA	NA	NA	NA	NA	7033570	NA	NA	NA	NA	NA	NA	NA	NA	NA	NA	NA	2861810	NA	NA	NA
Q969M3	YIPF5	1148210	1024990	1671470	NA	NA	NA	NA	NA	1462150	2034020	NA	554961	579795	NA	NA	NA	NA	867437	NA	NA	NA	NA	NA	1588530
Q969P0	IGSF8	1915560	1723745	1032633	NA	NA	NA	NA	NA	1776090	2243170	NA	NA	NA	NA	2718470	NA	NA	NA	NA	NA	2931000	1975310	NA	NA
Q969Q5	RAB24	NA	NA	NA	NA	NA	NA	NA	NA	NA	NA	NA	NA	NA	NA	NA	NA	NA	NA	NA	NA	NA	1610640	NA	1182530
Q969S3	ZNF622	NA	NA	NA	NA	NA	NA	NA	NA	NA	NA	NA	NA	1425780	1737800	NA	NA	NA	NA	NA	NA	1535490	NA	NA	NA
Q969S9	GFM2	2106380	NA	3061300	NA	NA	NA	NA	NA	953813	NA	NA	1135230	1005650	NA	NA	NA	NA	NA	NA	NA	3447670	NA	NA	2160810
Q969T9	WBP2	5403093	5303725	9499140	NA	NA	NA	NA	NA	6585800	11977520	NA	5963330	6526810	4885800	NA	NA	NA	9406900	NA	NA	13812600	7806900	NA	4161050
Q969V3	NCLN	1859540	1660250	427623	NA	NA	NA	1452600	568069	1949250	1611755	423679	1399844	972501	699348	372226	NA	NA	902854	343246	550578	1.14072e+06	1890780	971830	1.64682e+06
Q969X0	RILPL2	NA	NA	NA	NA	NA	NA	NA	NA	NA	NA	NA	NA	NA	NA	NA	NA	NA	NA	NA	NA	NA	NA	NA	1065590
Q969X1	TMBIM1	NA	NA	1734670	NA	NA	NA	NA	NA	NA	NA	NA	NA	NA	NA	NA	NA	NA	NA	NA	NA	NA	NA	NA	4011610
Q969X5	ERGIC1	3919245	4179745	8079620	NA	NA	NA	NA	NA	6234880	14139400	NA	3978085	4333615	1984810	NA	NA	NA	7583000	NA	NA	12486450	13636000	NA	11750155
Q969Z0	TBRG4	1604560	1846657	NA	NA	NA	NA	NA	NA	2213230	4130130	NA	2085885	2181281	NA	NA	NA	NA	3241370	NA	NA	4101300	NA	NA	2130320
Q969Z3	43526	1630180	1654090	NA	8491340	NA	NA	NA	NA	2042910	3464660	NA	2313110	3176530	5028520	NA	9775720	10244800	NA	NA	NA	2791610	3096000	NA	1923580
Q96A08	HIST1H2BA	2.18364e+06	2186520	2126240	3359150	NA	NA	14257810	NA	3550175	9039540	7683920	1862160	3034005	3495010	8799410	6672740	5682080	NA	4910450	3702630	2868630	4204410	4520670	2686520
Q96A26	FAM162A	NA	NA	NA	NA	NA	NA	NA	NA	NA	4917850	NA	2114150	2179730	NA	NA	NA	NA	4220650	NA	NA	2471880	NA	NA	4039620
Q96A33	CCDC47	NA	NA	1508350	NA	NA	NA	NA	NA	833469	NA	NA	724747	NA	NA	NA	NA	NA	NA	NA	NA	NA	NA	NA	2674920
Q96A35	MRPL24	1281625	1320905	4073280	NA	NA	NA	NA	NA	1563370	3154320	NA	1566635	958388	1820960	NA	NA	NA	3982735	NA	NA	2351590	1813300	NA	4512780
Q96A49	SYAP1	1922110	2036260	1735620	NA	NA	NA	NA	NA	1314910	2782130	NA	1264080	1111960	3226040	NA	NA	NA	2176410	NA	NA	2630170	NA	NA	2583200
Q96A65	EXOC4	944329	1184210	1934460	NA	NA	NA	NA	NA	851594	1234630	NA	869014	1.16664e+06	1389150	NA	NA	NA	1419470	NA	NA	1381040	1591770	NA	1956020
Q96AB3	ISOC2	NA	NA	1583985	1005020	NA	NA	NA	NA	5297050	7623540	NA	2721890	2837355	3195700	2239910	NA	NA	3256618	NA	NA	735686	3790160	1927310	5689290
Q96AC1	FERMT2	2488570	2279500	1964070	4231590	1074980	5853340	4435950	4570920	2660420	2363440	6030750	3475240	3413270	2344610	9942340	8200845	3158795	1907220	3352975	2500105	4055020	5022990	10437600	1612920
Q96AE4	FUBP1	10522000	11725900	10763750	2062770	4277040	834030	2505885	NA	9670010	13882000	1750540	7193880	8255225	13381700	5529470	10592730	11386715	7075070	2734250	3341020	18063100	9257920	1332205	10011475
Q96AG4	LRRC59	3089345	2788990	5917950	NA	NA	913236	1578870	1711760	NA	2444980	NA	2433560	2367305	4645550	3553100	NA	NA	4021240	4273740	4686920	8384940	NA	1003800	1614360
Q96AQ6	PBXIP1	NA	NA	3960160	NA	NA	1564880	736156	NA	2047330	NA	2491550	1627890	1618320	898121	2209665	2396605	2228590	NA	2138040	2519345	NA	1134790	777320	NA
Q96AY3	FKBP10	1973680	2286950	NA	1099970	1462950	764114	2006520	NA	714651	2468450	1503990	NA	1032370	2185390	2866760	4980330	4743870	641288	NA	3128760	3309285	NA	NA	NA
Q96B26	EXOSC8	NA	1497880	904932	NA	NA	NA	NA	NA	NA	1669620	NA	NA	NA	1619770	NA	NA	NA	NA	NA	NA	2412290	NA	NA	1393670
Q96B36	AKT1S1	NA	NA	NA	NA	NA	NA	NA	NA	NA	NA	NA	NA	NA	NA	NA	NA	NA	867740	NA	NA	896467	NA	NA	1.7569e+06
Q96B70	LENG9	NA	NA	1894050	NA	NA	NA	NA	329952	NA	1985100	NA	1217890	1255790	NA	NA	NA	NA	NA	NA	NA	NA	NA	NA	1992800
Q96BJ3	AIDA	2813400	2822990	4632695	NA	NA	1031020	3436540	1273400	1888130	6197030	1678350	2612050	2133840	NA	3765600	NA	NA	4791250	NA	NA	5340670	3967900	2550530	4180920
Q96BM9	ARL8A	3290660	3485600	NA	NA	NA	NA	NA	NA	4939190	NA	NA	NA	NA	NA	NA	NA	NA	NA	NA	NA	6723520	4449530	NA	3659140
Q96BN8	OTULIN	1443180	1481050	541733	NA	NA	NA	NA	NA	NA	937051	NA	1062060	1233500	NA	NA	11841400	NA	794107	NA	NA	1.21477e+06	NA	NA	NA
Q96BR1	SGK3	NA	NA	231598	NA	NA	NA	NA	NA	553488	NA	NA	NA	NA	NA	NA	NA	NA	NA	NA	NA	NA	NA	NA	NA
Q96BS2	TESC	20088700	20516600	13710300	25396500	4060700	18360700	22299500	26655600	11549000	29727100	102394000	16939900	17401200	NA	47210600	82519700	83793700	NA	27396400	28853600	14131800	19577100	48462900	NA
Q96BW5	PTER	NA	NA	865665	NA	NA	NA	NA	NA	2099550	NA	NA	2191120	1.48893e+06	3262090	NA	NA	NA	3161480	NA	NA	NA	NA	NA	2382295
Q96C01	FAM136A	NA	NA	NA	NA	NA	NA	NA	NA	NA	NA	NA	NA	NA	5486680	NA	NA	NA	NA	NA	NA	4121690	NA	NA	NA
Q96C19	EFHD2	1557015	1933370	4735580	2353220	2310770	2043380	2307680	NA	3339820	3831855	1.33741e+06	1999430	2085690	2951060	3791940	6564500	6648330	3522440	3932740	4419560	2087385	3035340	1720117	4231560
Q96C23	GALM	NA	NA	7808875	3821190	NA	2917970	4983055	NA	5815970	6879220	NA	4930730	5106970	6709855	9888485	6510585	9807580	8575580	4803670	4343360	NA	5697030	3876200	7243350
Q96C36	PYCR2	1326150	836642	5315996	NA	NA	NA	NA	NA	1448080	817783	NA	NA	NA	NA	NA	NA	NA	367079	NA	NA	1090320	NA	NA	6715630
Q96C86	DCPS	2060090	2128410	2524370	NA	NA	NA	NA	NA	2433475	2659050	NA	1757900	2032480	837319	NA	NA	NA	937791	NA	NA	2709450	1101780	6434420	2273860
Q96C90	PPP1R14B	6730940	7026095	4573850	NA	NA	NA	NA	NA	6514420	11029350	NA	2776100	3297055	7906275	NA	NA	NA	6157570	NA	NA	9965560	4748015	NA	NA
Q96CB9	NSUN4	922879	891068	NA	NA	NA	NA	NA	NA	NA	NA	NA	NA	NA	NA	NA	NA	NA	1499030	NA	NA	2331930	NA	NA	1554890
Q96CF2	CHMP4C	NA	NA	2772400	NA	NA	NA	NA	NA	NA	NA	NA	NA	NA	NA	NA	NA	NA	NA	NA	NA	NA	NA	NA	NA
Q96CN7	ISOC1	3051660	2329420	4340060	3865070	NA	3804940	3281960	3324640	2485270	4669855	1613090	3212720	2643475	4198050	5685270	4701940	3473280	2956235	3440290	3085430	3228530	4051870	3126840	2670785
Q96CP2	FLYWCH2	4139620	NA	4621630	NA	NA	NA	NA	NA	4747870	5540890	NA	3637400	3994410	4375410	NA	NA	NA	2446410	NA	NA	6707710	3667410	NA	3686780
Q96CS3	FAF2	1830820	NA	2230720	NA	NA	NA	NA	NA	NA	1953160	NA	NA	NA	NA	NA	NA	NA	NA	NA	NA	3160860	1831650	NA	2462410
Q96CT7	CCDC124	4230495	4711420	4729045	NA	1943580	NA	NA	NA	5656205	5164750	2599010	4885820	4758800	8581320	4223970	3641140	NA	7419490	2974340	3959695	5061270	6785915	NA	4149140
Q96CV9	OPTN	NA	NA	NA	NA	NA	562163	481825	NA	NA	486713	NA	NA	NA	NA	NA	NA	NA	NA	NA	NA	NA	NA	NA	NA
Q96CW1	AP2M1	5649020	6167140	6718660	NA	NA	3599180	6074460	3281730	4836250	13276050	2988040	6307440	5985270	7264130	8301440	NA	NA	7552790	4489770	4790365	9611100	9596070	3896500	9644085
Q96CX2	KCTD12	4104240	2077090	10597470	2279165	NA	2321285	2224340	2060915	2667310	3828160	1390480	2719360	3293610	2060830	6202530	5747580	5507365	4373480	2464390	2711800	5424430	8760590	2734270	4698705
Q96D15	RCN3	NA	NA	1826380	1372930	1799300	743067	1672480	NA	NA	2353510	1611780	1531910	1675860	2307780	2010900	7790755	5743460	1782040	1424390	NA	1612450	1806790	916823	NA
Q96D71	REPS1	NA	NA	NA	NA	NA	NA	NA	NA	1383100	2269810	NA	813193	NA	NA	NA	NA	NA	NA	NA	NA	1311540	1169410	NA	NA
Q96DA6	DNAJC19	NA	NA	3988200	NA	NA	NA	NA	NA	NA	NA	NA	NA	NA	NA	NA	NA	NA	NA	NA	NA	NA	NA	NA	4313870
Q96DB5	RMDN1	3769810	3818440	5088960	NA	NA	NA	NA	NA	6394650	3566600	NA	1785875	1857360	2100380	NA	1934880	1721230	6268790	NA	NA	5385320	3601480	NA	6625550
Q96DC8	ECHDC3	NA	NA	NA	NA	NA	NA	NA	NA	NA	6448415	NA	3040990	2269440	3902780	3214070	NA	NA	NA	NA	NA	NA	NA	NA	NA
Q96DE0	NUDT16	664352	397480	NA	NA	NA	NA	NA	NA	518398	1119970	NA	NA	267070	1315130	NA	NA	NA	413861	NA	NA	871858	897191	NA	655940
Q96DG6	CMBL	4935410	4252915	NA	NA	NA	NA	NA	NA	NA	3846805	NA	428040	NA	167610	4535220	NA	NA	NA	NA	NA	5933920	NA	NA	6427700
Q96DH6	MSI2	3273250	4214305	2533620	NA	1700000	NA	NA	NA	3043115	NA	NA	2209510	2145210	NA	NA	3930450	3881120	NA	NA	NA	5351185	5264030	NA	5007860
Q96DI7	SNRNP40	2724890	2585400	3163315	NA	NA	NA	1744150	NA	2627870	4242930	NA	3005280	3005020	3417070	3679660	NA	NA	2794030	NA	NA	3424830	3594255	NA	2332170
Q96DV4	MRPL38	1806180	1612955	3578160	NA	NA	NA	NA	NA	2603755	3572630	NA	1859645	2429920	NA	NA	NA	NA	4522090	NA	NA	3770240	2720050	NA	5531500
Q96DZ1	ERLEC1	NA	NA	NA	NA	NA	NA	NA	NA	825576	1054570	NA	NA	NA	645913	NA	NA	NA	NA	NA	NA	NA	NA	NA	NA
Q96E09	FAM122A	1514560	1639430	NA	NA	NA	NA	NA	NA	721462	NA	NA	NA	NA	NA	NA	NA	NA	NA	NA	NA	2121360	NA	NA	NA
Q96E11	MRRF	NA	NA	2833790	NA	NA	NA	NA	NA	1655190	1792000	NA	780773	1010628	NA	NA	NA	NA	NA	NA	NA	1484830	NA	NA	1977330
Q96E17	RAB3C	6661050	7270820	6901670	NA	NA	NA	NA	NA	8953940	4853570	NA	5165210	4974980	3456090	NA	NA	NA	5564730	NA	NA	3950130	NA	NA	8536990
Q96E39	RBMXL1	NA	NA	NA	NA	NA	NA	NA	NA	NA	256346	NA	NA	NA	276534	NA	NA	NA	321229	NA	NA	NA	NA	NA	NA
Q96EC8	YIPF6	NA	NA	3849410	NA	NA	NA	NA	NA	NA	NA	NA	NA	NA	NA	NA	NA	NA	NA	NA	NA	2197500	NA	NA	4917650
Q96EE3	SEH1L	2234915	2073680	3357400	NA	NA	NA	NA	NA	1965990	4019920	98903	1762110	1741310	1790920	246130	NA	1397520	1689660	NA	446249	3050080	1971080	NA	3203350
Q96EI5	TCEAL4	NA	864743	NA	NA	NA	NA	NA	NA	1906980	1680090	NA	700469	728304	1172690	NA	NA	NA	NA	NA	246380	1752370	NA	NA	NA
Q96EK6	GNPNAT1	872662	1190239	3.35922e+06	NA	NA	NA	NA	NA	2334190	4397160	NA	2280300	2093080	1213470	NA	NA	NA	NA	NA	NA	992066	1341945	NA	576246
Q96EK7	FAM120B	NA	NA	430341	NA	NA	NA	NA	NA	NA	802926	NA	NA	NA	NA	NA	NA	NA	NA	NA	NA	NA	NA	NA	397906
Q96EL2	MRPS24	NA	NA	994934	NA	NA	NA	NA	NA	NA	NA	NA	NA	NA	NA	NA	NA	NA	NA	NA	NA	NA	NA	NA	1502120
Q96EL3	MRPL53	NA	1210160	1648320	NA	NA	NA	NA	NA	NA	1996770	NA	342046	NA	NA	NA	NA	NA	NA	NA	NA	718087	NA	NA	NA
Q96EP0	RNF31	NA	NA	679945	NA	NA	9721360	10078200	NA	NA	NA	10023000	1.66672e+06	5163780	NA	5788320	NA	NA	NA	NA	NA	2621690	NA	NA	1018290
Q96EP5	DAZAP1	1995760	2032090	7596818	NA	NA	NA	NA	NA	3156450	3669690	NA	4980290	4556030	3497790	3609630	NA	NA	1383170	2264010	2374130	7242875	8663720	NA	10730900
Q96ER9	CCDC51	NA	NA	NA	NA	NA	NA	NA	NA	NA	NA	NA	NA	NA	NA	NA	NA	NA	NA	NA	NA	NA	NA	NA	2224290
Q96EY1	DNAJA3	2910180	3106400	7865305	NA	NA	NA	NA	NA	2856870	NA	NA	NA	NA	3921020	NA	NA	NA	4355380	NA	NA	5614580	2245610	NA	3801160
Q96EY7	PTCD3	1584020	2722350	3292610	3685970	NA	NA	NA	6762470	2245540	5620050	6116360	686840	NA	NA	NA	NA	NA	3224770	NA	NA	4461180	4329560	3011460	4378685
Q96EY8	MMAB	675402	NA	10036800	NA	NA	NA	NA	NA	2005680	6193730	NA	2175096	1334680	1656800	NA	NA	NA	4145350	NA	NA	3235205	2372950	NA	3871680
Q96F07	CYFIP2	NA	869897	NA	NA	NA	NA	NA	NA	NA	NA	1275670	NA	NA	NA	NA	NA	NA	NA	NA	1532560	NA	NA	1676160	NA
Q96F85	CNRIP1	NA	NA	NA	NA	NA	NA	NA	NA	NA	NA	NA	NA	NA	NA	NA	4145375	4200320	NA	NA	NA	NA	NA	NA	NA
Q96FQ6	S100A16	NA	NA	NA	NA	926940	NA	NA	NA	NA	NA	NA	1160610	976423	NA	806546	NA	NA	NA	NA	NA	NA	NA	493271	NA
Q96FV2	SCRN2	5407650	5419290	3269970	NA	NA	NA	1940710	NA	843613	5878855	697324	2695420	2849075	NA	4242320	NA	NA	2577640	NA	NA	6320040	4778600	2311400	3648500
Q96FW1	OTUB1	4970160	6013910	9723585	NA	10266700	4690075	3012520	NA	5779210	11175700	NA	7222940	7237510	6060315	9439980	6477060	6305630	7925390	NA	3380740	9824650	10654250	5183085	13190750
Q96FZ7	CHMP6	2362680	2052660	3157040	NA	NA	NA	NA	NA	2495670	3963540	2239140	1578560	1572540	2253460	5354730	NA	NA	2669680	NA	NA	3125900	2092060	2887090	3259830
Q96G03	PGM2	2709390	2809290	2333320	2.5389e+06	NA	NA	3186107	NA	2226695	2466780	2.75196e+06	4291340	3999430	2919865	944918	1756700	7177495	3302260	1116290	NA	4078295	3761500	NA	2800060
Q96GC5	MRPL48	NA	1259400	3770760	NA	NA	NA	NA	NA	NA	4776630	NA	NA	NA	NA	NA	NA	NA	3041730	NA	NA	1675860	NA	NA	3362970
Q96GD0	PDXP	2540790	NA	6135280	NA	NA	NA	NA	NA	2232140	3592770	NA	1408960	1647460	NA	2715450	NA	NA	3453680	NA	NA	3201050	2776890	NA	2347300
Q96GG9	DCUN1D1	NA	NA	297899	NA	NA	NA	NA	NA	470520	1313640	NA	504954	NA	884149	740546	NA	NA	561470	NA	NA	1030210	1740200	NA	343082
Q96GK7	FAHD2A	2394560	2236970	NA	NA	NA	NA	NA	NA	NA	4196405	NA	NA	1778930	2397490	NA	NA	NA	NA	NA	NA	3358400	NA	NA	2461380
Q96GQ5	C16orf58	3052740	2506990	3594430	NA	NA	NA	NA	NA	1577310	5310990	NA	NA	1839595	NA	3120020	NA	NA	2216340	NA	NA	2902140	5450230	NA	3650350
Q96GQ7	DDX27	527807	NA	NA	NA	NA	NA	NA	NA	NA	995228	NA	594935	NA	909127	NA	NA	NA	NA	NA	NA	NA	1058930	NA	NA
Q96GX9	APIP	3362955	3290430	8779900	NA	NA	NA	2988750	NA	2560470	6643485	NA	3225045	3123060	2086390	2467040	NA	NA	5272205	NA	NA	2468160	3546205	1302790	4943195
Q96H20	SNF8	2910070	2693900	2286820	NA	NA	NA	1878910	NA	NA	4009720	1370950	2122860	2154600	NA	3252770	NA	NA	NA	NA	NA	2566220	1769120	NA	3332050
Q96HC4	PDLIM5	3197745	3906730	6839400	2892140	3634430	3687840	1747510	2261040	5180660	6278310	3832580	2541945	3067920	4353500	3208275	3632820	3793530	3657070	6443900	6163080	5241800	7068415	2252765	3756680
Q96HE7	ERO1A	637024	722562	216169	NA	NA	NA	269719	NA	571245	1638255	NA	1033790	710730	1274530	NA	NA	NA	NA	NA	616412	595424	NA	NA	578208
Q96HR9	REEP6	NA	426246	NA	NA	NA	NA	NA	NA	NA	19392500	NA	NA	984595	NA	NA	NA	NA	NA	NA	NA	NA	NA	NA	NA
Q96HS1	PGAM5	3891160	4119110	7694995	NA	NA	NA	NA	NA	6038890	NA	NA	NA	8349980	2061600	NA	NA	NA	NA	NA	NA	6829670	NA	NA	3958865
Q96HU1	SGSM3	2653750	NA	NA	NA	NA	NA	NA	NA	NA	5922560	NA	2694080	2455990	NA	NA	NA	NA	NA	NA	NA	NA	3160770	NA	4323840
Q96HY6	DDRGK1	3431255	3042425	6117175	NA	NA	1225050	NA	874984	4331420	6673235	1.97008e+06	3897195	3471650	1066020	3475955	NA	NA	5519365	NA	577396	4336075	4554075	576718	12102500
Q96HY7	DHTKD1	3449950	2818225	NA	NA	NA	NA	NA	NA	1762180	1197099	NA	1119420	1216685	668861	NA	NA	NA	6571740	NA	NA	2391920	2302350	NA	11623200
Q96I24	FUBP3	3675170	3923075	7925245	NA	NA	NA	994320	NA	3101016	6232035	NA	2.53385e+06	2458959	5401270	3592580	NA	NA	5002270	NA	NA	5361090	6382790	NA	4476885
Q96I25	RBM17	1277040	1444270	4008790	NA	NA	NA	NA	NA	1005240	2727340	NA	950826	993527	2182280	NA	1997780	2155520	1798200	NA	NA	2959990	NA	NA	2791910
Q96I59	NARS2	NA	NA	1276030	NA	NA	NA	NA	NA	1342180	NA	NA	NA	NA	NA	NA	NA	NA	NA	NA	NA	NA	NA	NA	1912450
Q96I99	SUCLG2	6539440	7311170	11798810	1891675	3486810	4044615	3803500	2600275	11463100	4587800	2959450	6076120	6161470	6038060	5388300	5366950	5330420	9019250	3318970	NA	12751550	8214750	1912040	17810400
Q96IJ6	GMPPA	1550900	4752445	2284640	NA	NA	NA	600945	NA	3313960	3965050	272081	2360775	2060560	3187435	1104475	4208330	4312270	1600930	NA	NA	2251655	3902880	NA	3160390
Q96IU4	ABHD14B	14410750	14902000	10904000	1067280	NA	661675	4058000	NA	9318000	16713600	2865375	8187785	9398910	7998910	9128970	4250390	4527070	9491420	4328920	2337660	18002200	8532640	2730370	11179480
Q96IX5	USMG5	3130495	3451320	3938730	NA	NA	NA	NA	NA	5137045	2738490	NA	1866370	1893885	2816080	NA	NA	NA	4692770	NA	NA	5333740	2261410	NA	4971010
Q96IY4	CPB2	NA	NA	NA	NA	NA	NA	NA	NA	NA	NA	2124680	2075870	2150960	NA	4091320	NA	NA	NA	NA	NA	NA	NA	4128440	NA
Q96IZ0	PAWR	3218590	3517160	2353780	2382230	3094790	6928350	2969040	5670045	521391	822330	1204730	967042	NA	5695795	2383790	NA	NA	3353220	1136580	6366575	4683800	993365	3393360	182857
Q96J01	THOC3	1602960	1755210	1773580	NA	NA	NA	1166450	NA	2064790	3331680	NA	1561840	1811580	2377540	2474390	NA	NA	2304300	NA	NA	3280180	2997490	NA	2142990
Q96JB2	COG3	985276	1201420	NA	NA	NA	NA	NA	NA	NA	2130350	NA	NA	NA	NA	NA	NA	NA	1440523	NA	NA	2259510	1180735	NA	2002510
Q96JB5	CDK5RAP3	416858	338340	667985	NA	NA	NA	602546	NA	552321	1088220	NA	842362	461446	664186	909846	NA	NA	1248430	NA	NA	NA	1255290	NA	1906040
Q96JJ7	TMX3	NA	NA	NA	NA	NA	NA	1608560	NA	2066870	NA	NA	2299520	1952350	NA	NA	NA	NA	NA	NA	NA	NA	NA	NA	1549550
Q96JM3	CHAMP1	NA	NA	NA	NA	NA	NA	NA	195645	NA	NA	NA	NA	NA	NA	365568	NA	NA	NA	NA	255890	NA	NA	NA	NA
Q96JQ2	CLMN	NA	NA	NA	8720380	NA	NA	13457700	8650800	4486960	NA	7385720	1060090	1786750	NA	18604000	NA	NA	NA	NA	NA	3210690	7376600	5438290	2204400
Q96JT2	SLC45A3	NA	NA	NA	NA	NA	NA	NA	NA	NA	NA	NA	NA	NA	NA	NA	NA	NA	NA	NA	NA	NA	NA	NA	11308200
Q96JY6	PDLIM2	NA	2991620	NA	NA	NA	NA	NA	NA	NA	NA	4351450	3897710	NA	2442130	6671340	NA	NA	4806760	NA	NA	NA	5180020	3333800	NA
Q96K17	BTF3L4	3139720	4703305	4013385	NA	NA	NA	NA	NA	5203020	5163820	NA	3734560	2814410	3259780	NA	NA	NA	9216810	NA	NA	6206315	NA	NA	3436880
Q96K19	RNF170	NA	NA	NA	NA	NA	NA	NA	NA	NA	1522180	NA	974759	1145630	NA	NA	NA	NA	NA	NA	NA	NA	NA	NA	2885500
Q96K76	USP47	32425200	NA	NA	NA	NA	NA	NA	NA	NA	NA	NA	NA	12245000	NA	NA	NA	NA	23058800	NA	NA	NA	NA	NA	NA
Q96KC8	DNAJC1	NA	NA	3620020	NA	NA	NA	NA	NA	NA	NA	NA	NA	NA	NA	NA	NA	NA	NA	NA	NA	NA	NA	NA	1795380
Q96KN1	FAM84B	1000593	609513	2532480	NA	NA	NA	NA	NA	1062680	1309240	NA	NA	472254	809548	NA	NA	NA	982244	NA	NA	939354	2237525	NA	2081765
Q96KP1	EXOC2	1039730	1025670	768816	NA	NA	NA	733493	NA	725946	2234350	577324	1049180	856109	1190775	943778	NA	NA	1372385	NA	NA	1444335	1918880	NA	1679830
Q96KP4	CNDP2	8654150	8950890	9413060	NA	NA	4414220	2849850	22123400	13403600	28700950	1704630	10098900	9945470	17914400	6030240	9179050	9968600	11600400	3847080	3132525	14497700	18497500	2335660	12981350
Q96KR1	ZFR	1376220	1613820	2093210	4289820000	NA	NA	NA	NA	1150350	3398610	NA	744459	1072240	1387620	NA	5009330000	4356970000	1822910	NA	NA	1877680	NA	NA	1819710
Q96L21	RPL10L	2747770	NA	NA	NA	NA	NA	NA	NA	NA	3822560	NA	NA	2632450	NA	NA	NA	NA	2895960	NA	NA	NA	NA	NA	NA
Q96L92	SNX27	NA	NA	NA	NA	NA	NA	NA	NA	NA	NA	NA	NA	NA	NA	NA	NA	NA	NA	NA	NA	NA	NA	NA	1583530
Q96LJ7	DHRS1	NA	NA	NA	NA	NA	NA	NA	NA	NA	NA	NA	NA	NA	NA	NA	NA	NA	NA	NA	NA	NA	2765710	NA	NA
Q96M27	PRRC1	1715845	1657730	1146542	NA	NA	NA	641480	NA	1688000	2468510	NA	1115410	1325465	1223300	554653	NA	NA	1970240	1497910	NA	2272390	2444920	NA	2103565
Q96ME7	ZNF512	NA	NA	NA	NA	NA	NA	NA	NA	NA	NA	NA	NA	NA	NA	NA	NA	NA	NA	NA	NA	NA	4632110	NA	4160870
Q96MG7	NSMCE3	NA	NA	NA	NA	NA	NA	NA	NA	NA	NA	NA	NA	NA	NA	323306	NA	NA	NA	NA	352348	NA	NA	NA	NA
Q96MW1	CCDC43	NA	1410760	NA	NA	NA	NA	NA	NA	NA	NA	NA	NA	NA	3058380	NA	NA	NA	2880900	NA	NA	6851150	NA	NA	576269
Q96MW5	COG8	NA	4802890	6593210	NA	NA	NA	3011340	NA	NA	NA	NA	3531410	3522900	NA	NA	NA	NA	NA	NA	NA	4491580	NA	NA	NA
Q96N03	VSTM2L	NA	NA	NA	NA	NA	NA	NA	NA	NA	NA	NA	NA	NA	NA	NA	NA	NA	NA	NA	NA	NA	1617910	NA	NA
Q96N66	MBOAT7	NA	NA	2978110	NA	NA	NA	NA	NA	NA	NA	NA	2540190	2449020	2688280	1488390	NA	NA	NA	NA	NA	2203270	4791470	1190390	NA
Q96N67	DOCK7	NA	NA	NA	NA	NA	NA	NA	NA	5169730	1787535	NA	NA	2620270	NA	NA	NA	NA	1014280	NA	NA	1409820	623121	NA	NA
Q96NB2	SFXN2	2.34326e+06	3338110	3169020	NA	NA	NA	NA	NA	NA	NA	NA	1610400	1556460	NA	NA	NA	NA	3408515	NA	NA	5865030	NA	NA	4703500
Q96P44	COL21A1	4685020	4914760	NA	4837160	NA	NA	2030860	4441820	NA	2716160	1999780	3339060	4315030	NA	5035640	4986330	4405510	NA	NA	NA	NA	NA	8979070	3763960
Q96P47	AGAP3	1.10471e+06	1113645	949300	NA	NA	NA	NA	NA	289368	1909300	NA	323409	NA	NA	436819	NA	NA	NA	NA	51935700	1963820	NA	54567200	992870
Q96P70	IPO9	1840695	1808170	2056740	NA	NA	NA	NA	NA	1835190	2681745	NA	1700960	1857230	NA	NA	NA	NA	2689855	NA	NA	3800680	NA	NA	1977270
Q96PD5	PGLYRP2	NA	NA	897559	NA	NA	836768	600339	1187880	NA	NA	NA	1196800	1154690	631878	1245900	NA	NA	NA	NA	NA	1700870	1868855	1762170	1341810
Q96PE7	MCEE	4321500	4767960	2974410	NA	NA	NA	NA	NA	4839930	7218580	NA	2624530	NA	NA	NA	NA	NA	NA	NA	NA	7234500	NA	NA	3725520
Q96PK6	RBM14	5745005	5211080	11470430	NA	NA	NA	2920560	1937410	7599990	9400555	3295130	4610130	5303810	5027525	5151920	NA	NA	6487530	2784390	3136080	4902180	6942310	NA	8174410
Q96PU5	NEDD4L	2017380	2352290	2876450	NA	NA	NA	1273180	NA	4398370	6240200	NA	1396970	1381340	NA	1793500	NA	NA	2801020	NA	NA	7070355	6956710	NA	3334035
Q96PU8	QKI	NA	NA	840820	NA	NA	NA	3711250	NA	NA	4117945	NA	NA	NA	NA	5359110	6059380	6291090	NA	NA	NA	408060	NA	NA	NA
Q96PZ0	PUS7	2603450	2443300	3272060	NA	NA	NA	NA	NA	NA	4625400	NA	NA	2234560	2794640	NA	NA	NA	2701130	NA	NA	4865340	NA	NA	2020340
Q96Q06	PLIN4	4950740	13213900	NA	NA	2360480	2050010	25055900	13921515	992143	NA	1139910	NA	NA	NA	3340750	NA	NA	NA	NA	2651540	1985300	697116	18112400	1291080
Q96Q11	TRNT1	3071985	3698865	2558690	NA	NA	NA	1.3441e+06	NA	10118795	3419510	NA	1356120	3924585	8063970	4346630	NA	NA	4183965	NA	NA	4400430	1693320	1973170	3254840
Q96QD9	FYTTD1	2549645	3043030	5427030	NA	NA	NA	423623	631763	2573415	4828315	711155	1940125	2326090	3013845	1652090	NA	NA	3796740	1484860	1209280	5610950	3059320	NA	3649945
Q96QK1	VPS35	6726300	7389800	10926290	3642620	3448510	3068895	2815720	2942810	6614600	12543300	3604910	6453600	6725925	6080190	6239490	6885280	6269610	8097290	5761590	5982410	8322090	6357440	2810400	12609600
Q96QR8	PURB	NA	NA	NA	NA	4343730	NA	NA	NA	NA	NA	NA	NA	NA	NA	NA	NA	NA	NA	NA	NA	NA	2689100	NA	7750525
Q96RE7	NACC1	3388360	3322640	NA	NA	NA	NA	NA	NA	NA	5101440	NA	NA	1393110	4433430	NA	NA	NA	NA	NA	NA	3962090	NA	NA	NA
Q96RF0	SNX18	NA	NA	6876790	NA	NA	2835250	NA	NA	NA	NA	NA	3596070	4028460	2048210	NA	NA	NA	NA	NA	NA	5510700	NA	2346700	3396230
Q96RP9	GFM1	2048745	2023440	2614485	NA	NA	NA	NA	NA	2469280	2417160	1108580	1769670	2768880	2877415	NA	NA	NA	2625530	NA	NA	2663315	3498170	NA	2240020
Q96RQ1	ERGIC2	NA	NA	NA	NA	NA	NA	NA	NA	NA	NA	NA	NA	NA	NA	NA	NA	NA	NA	NA	NA	NA	NA	NA	1192780
Q96RQ3	MCCC1	5844635	5968070	10331990	NA	NA	NA	NA	NA	6652210	7859580	NA	5895790	4898310	NA	NA	NA	NA	7487580	NA	NA	6169270	3124355	NA	10884525
Q96RR4	CAMKK2	NA	NA	4067340	NA	NA	NA	NA	NA	4857220	NA	NA	NA	NA	2588310	NA	NA	NA	NA	NA	NA	NA	NA	NA	NA
Q96RU3	FNBP1	NA	NA	NA	NA	NA	NA	2459390	1812500	NA	NA	1164310	927775	NA	NA	2691660	NA	NA	NA	813255	NA	NA	NA	1125910	NA
Q96S52	PIGS	NA	NA	NA	NA	NA	NA	NA	NA	1718020	2896140	NA	1233250	1101610	NA	1210000	NA	NA	NA	NA	NA	NA	NA	NA	NA
Q96S55	WRNIP1	2634180	3158075	3294230	NA	NA	NA	NA	NA	1304620	6248620	NA	2104615	2335860	NA	1458400	NA	NA	3345890	NA	NA	4376345	3240930	NA	3523085
Q96S66	CLCC1	NA	NA	NA	NA	NA	NA	NA	NA	NA	1374650	NA	NA	NA	564407	NA	NA	NA	540211	NA	NA	269696	NA	NA	NA
Q96S97	MYADM	NA	NA	1954800	6407430	NA	5164550	6190230	6844270	2721000	NA	5645160	4172950	3697220	NA	9909720	8341390	8843040	2039970	NA	NA	NA	NA	9065770	NA
Q96SB3	PPP1R9B	NA	NA	904149	NA	NA	NA	NA	NA	NA	NA	NA	NA	NA	NA	NA	NA	NA	NA	NA	NA	931762	NA	NA	956141
Q96SI9	STRBP	NA	NA	NA	NA	NA	NA	NA	NA	NA	925966	NA	NA	NA	NA	NA	NA	NA	NA	NA	NA	NA	NA	NA	NA
Q96ST3	SIN3A	1028070	1040380	735323	NA	NA	NA	NA	NA	NA	1977940	NA	618140	558622	NA	1032320	NA	NA	NA	NA	NA	2331850	NA	306310	740926
Q96SU4	OSBPL9	NA	NA	NA	NA	NA	NA	NA	NA	NA	NA	NA	NA	NA	NA	NA	507011	491905	NA	NA	NA	NA	NA	NA	NA
Q96T23	RSF1	1048180	1009510	NA	NA	NA	NA	NA	NA	NA	NA	NA	NA	NA	NA	NA	NA	NA	NA	NA	NA	1520230	NA	NA	NA
Q96T37	RBM15	653212	969849	1375230	NA	NA	NA	NA	NA	NA	NA	NA	NA	NA	701064	NA	NA	NA	NA	NA	NA	1278910	NA	NA	1337330
Q96T51	RUFY1	1663655	1.19556e+06	2139260	NA	NA	NA	638054	NA	NA	8322700	NA	1319060	879584	1077140	946258	580726	574957	1347360	NA	NA	3429100	2830280	718050	1932980
Q96T60	PNKP	NA	NA	NA	NA	NA	NA	NA	NA	NA	1606210	NA	NA	NA	NA	NA	NA	NA	NA	NA	NA	NA	918537	NA	802103
Q96T66	NMNAT3	NA	NA	NA	NA	NA	NA	NA	NA	9221360	NA	NA	NA	NA	NA	NA	NA	NA	NA	NA	NA	NA	NA	NA	NA
Q96T76	MMS19	1883970	1998720	NA	5355980	NA	NA	NA	7349430	NA	NA	6756420	2815985	2841120	NA	8092200	7077200	7001280	NA	NA	NA	3370380	6268090	4087640	NA
Q96TA1	FAM129B	3544100	4448040	4220970	NA	NA	NA	3056480	1207550	4347800	5486500	1351340	4742040	5075670	5528720	4515210	1471250	1376990	5177200	5728540	NA	5728960	5579055	1788360	6213680
Q96TC7	RMDN3	NA	NA	3358160	NA	NA	NA	NA	NA	2064030	3443010	NA	907932	1082079	691356	610690	NA	NA	NA	NA	NA	1679860	2857990	NA	4920475
Q99417	MYCBP	NA	8965270	NA	8427820	7269030	16231500	5088300	10678300	14465500	31096200	13135800	NA	11106000	22940800	28715300	57731000	61401600	12683100	NA	NA	NA	NA	13416500	NA
Q99426	TBCB	2268940	2392205	5364370	NA	NA	3746295	2411350	2803410	2418240	4212500	2747630	2561690	2688280	2274525	5375940	NA	NA	2335160	NA	1874720	3433350	2338770	4873400	5695940
Q99436	PSMB7	4076895	4516210	5423875	NA	NA	NA	NA	132413	3978100	7814410	89770.4	3308230	3809835	8468710	1.38937e+06	NA	NA	5607920	NA	335735	6513085	3096550	NA	6557340
Q99439	CNN2	3391800	3495600	8592230	1028960	508316	840310	2813227	727932	4161510	4938580	1038840	7456540	6321660	3319805	4140385	1737530	2158760	5579210	35504100	3432430	5531115	2979230	6603760	7116880
Q99442	SEC62	NA	NA	NA	NA	NA	NA	NA	NA	NA	NA	NA	NA	NA	NA	NA	NA	NA	NA	NA	NA	NA	NA	NA	1474450
Q99447	PCYT2	810620	793297	1844250	NA	NA	NA	NA	NA	2409375	4272160	NA	811887	956613	961552	NA	NA	NA	3283854	NA	NA	NA	NA	NA	10580600
Q99459	CDC5L	2331110	2570710	1.88465e+06	NA	NA	NA	NA	NA	1314672	2421700	NA	2048540	2310130	NA	1708415	2563960	2280600	3291220	NA	NA	3735150	2229090	NA	NA
Q99460	PSMD1	2172700	1987200	2121850	1.03023e+07	1081220	NA	7114295	620687	1748930	3713090	20888300	1.1808e+06	1596040	1779245	1516005	1748580	1.14061e+06	2565800	8160195	6605620	3164940	2090800	750184	3117390
Q99471	PFDN5	2153710	2453470	2548610	NA	NA	1854810	1015300	1080520	2381710	3876860	NA	1761130	1929810	1706190	1958120	NA	NA	2443030	NA	NA	3148520	1575910	1485200	3365850
Q99487	PAFAH2	NA	768580	968451	NA	NA	NA	NA	NA	1375820	1493300	NA	NA	NA	NA	NA	NA	NA	NA	NA	NA	NA	NA	NA	1568570
Q99497	PARK7	4355315	4065300	29407050	11653800	6720180	7977775	8758760	8872730	4234200	5948520	8583820	4600500	3885380	8227395	16615500	17942250	18446900	13990100	14864900	12491800	6516900	19709050	12870350	12156030
Q99519	NEU1	NA	NA	NA	NA	NA	NA	NA	NA	NA	NA	NA	NA	NA	NA	NA	NA	NA	NA	NA	NA	NA	NA	NA	1934520
Q99523	SORT1	NA	NA	NA	NA	NA	NA	NA	NA	NA	NA	NA	NA	NA	NA	NA	NA	NA	NA	NA	NA	NA	NA	NA	1943260
