## Supplementary Table S3 for "DPHL: A pan-human protein mass spectrometry library for robust biomarker discovery" (part 2 of 2)

### Sheet: S3D Protein Matrix (SiRT) (continued)
Protein_ID	Gene_Symbol	A20181102sunr_PCZA_DIA_1_23	A20181102sunr_PCZA_DIA_1_23_repA	A20181102sunr_PCZA_DIA_2_11	A20181102sunr_PCZA_DIA_2_13	A20181102sunr_PCZA_DIA_2_21	A20181102sunr_PCZA_DIA_2_6	A20181102sunr_PCZA_DIA_3_12	A20181102sunr_PCZA_DIA_3_15	A20181102sunr_PCZA_DIA_3_2	A20181102sunr_PCZA_DIA_3_22	A20181102sunr_PCZA_DIA_4_11	A20181102sunr_PCZA_DIA_5_13	A20181102sunr_PCZA_DIA_5_13_repA	A20181102sunr_PCZA_DIA_5_9	A20181102sunr_PCZA_DIA_6_16	A20181102sunr_PCZA_DIA_6_22	A20181102sunr_PCZA_DIA_6_22_repA	A20181102sunr_PCZA_DIA_6_23	A20181102sunr_PCZA_DIA_6_5	A20181102sunr_PCZA_DIA_6_5_repA	A20181102sunr_PCZA_DIA_7_21	A20181102sunr_PCZA_DIA_7_28	A20181102sunr_PCZA_DIA_7_3	A20181102sunr_PCZA_DIA_7_6
Q99536	VAT1	9489710	9772865	11544800	5496920	7555780	7319565	5194990	5032025	8579180	15443400	5999695	6052350	5943700	7011360	9900140	21063150	27265700	4514495	6068330	5802430	6548680	9756175	8127130	6813405
Q99538	LGMN	1477590	NA	6590255	NA	NA	NA	NA	NA	4514240	5320710	NA	3496500	3450070	1066990	7264890	NA	NA	NA	NA	NA	4376380	3867410	3158750	2351220
Q99543	DNAJC2	NA	NA	NA	NA	NA	NA	NA	NA	NA	NA	NA	NA	NA	1911360	NA	NA	NA	NA	NA	NA	NA	NA	NA	NA
Q99567	NUP88	474323	494788	NA	NA	53289500	NA	NA	NA	NA	1528320	NA	NA	NA	1250530	NA	67085100	NA	NA	NA	NA	970217	2351780	NA	1097100
Q99569	PKP4	202403	NA	1270705	NA	NA	NA	NA	NA	138809	1547650	NA	1350830	NA	909985	NA	NA	NA	1749440	NA	NA	987502	NA	NA	2115095
Q99571	P2RX4	NA	NA	1347060	NA	NA	NA	NA	NA	2651380	1262660	NA	NA	NA	NA	NA	NA	NA	NA	NA	NA	653041	693208	NA	1370580
Q99584	S100A13	NA	NA	NA	NA	9693460	NA	NA	NA	NA	NA	NA	4529140	4195920	13687000	NA	NA	NA	NA	NA	10267900	NA	NA	NA	NA
Q99598	TSNAX	1547180	1235230	660606	NA	NA	NA	NA	NA	NA	1403880	NA	816273	783454	1016940	NA	NA	NA	963297	NA	NA	1825710	NA	NA	1135370
Q99611	SEPHS2	2036680	2650630	864762	NA	NA	NA	NA	NA	3032730	3277380	1643320	1208070	4118910	1557300	6902050	NA	NA	15515700	NA	3327250	NA	NA	1690580	NA
Q99613	EIF3C	3167770	3097165	3442445	NA	NA	NA	NA	NA	3379115	5717595	NA	3570320	3677775	2675935	2296210	NA	NA	3526915	NA	NA	3064240	2059365	NA	4021630
Q99614	TTC1	181919	3071910	2233220	NA	NA	NA	NA	NA	3682790	2.61694e+06	NA	2153853	NA	1204080	NA	NA	NA	NA	NA	NA	2724890	5685060	NA	2300020
Q99615	DNAJC7	NA	557282	1330170	NA	NA	NA	NA	NA	NA	NA	NA	NA	NA	NA	NA	NA	NA	NA	NA	NA	1064371	NA	NA	NA
Q99622	C12orf57	779987	683801	NA	NA	NA	NA	NA	NA	598570	1288452	NA	NA	NA	NA	NA	NA	NA	629969	NA	NA	686918	NA	NA	1088610
Q99623	PHB2	12535500	14184300	12135100	2926140	NA	4318080	5171180	2225770	10758300	18197400	1272030	11853200	9586520	3920980	10645700	5395385	5266010	18275000	2881720	5120660	18824800	15967050	4427175	18686500
Q99627	COPS8	5026010	5058180	6031320	3769450	NA	NA	2726435	2104690	3676800	9396610	3529185	3757150	3707175	6029850	3449085	5074955	6067240	4905120	3192465	3352800	9519160	6946850	2901055	6170200
Q99653	CHP1	NA	1459830	4522350	468562	NA	NA	NA	NA	2089340	4255750	NA	1868290	1543520	1649520	NA	1465950	NA	3367010	NA	NA	3310250	2742260	NA	6166970
Q99674	CGREF1	2903580	3753150	2297080	NA	NA	NA	NA	NA	217160	2166230	NA	949783	305958	1003360	NA	NA	NA	1195630	NA	NA	7353760	NA	NA	NA
Q99685	MGLL	NA	NA	NA	NA	NA	NA	NA	NA	NA	NA	NA	NA	NA	NA	NA	NA	NA	NA	NA	NA	NA	1634870	NA	NA
Q99700	ATXN2	1609270	1231970	2428000	NA	NA	NA	NA	NA	1654690	3168330	NA	NA	NA	4856810	NA	NA	NA	3114030	NA	NA	3964345	NA	NA	NA
Q99707	MTR	NA	NA	NA	NA	NA	NA	NA	NA	NA	707546	NA	NA	NA	586605	551785	NA	NA	NA	NA	408317	NA	NA	376163	NA
Q99714	HSD17B10	9539690	12578600	13865150	2832960	3469260	2415450	3242930	2260575	12419015	19734250	2958130	9664710	8623825	7172570	5831735	6275120	5819720	11869100	3642455	3736000	11083550	5675690	2798740	16272400
Q99715	COL12A1	3278950	3096080	2699090	7178930	2209150	4576450	5944360	5378480	2068600	5907600	5385955	3597520	3838770	2676330	5563180	5210165	6261140	2943290	6521330	5933445	3910860	4158950	6022025	2770750
Q99719	43713	1615360	NA	2835440	NA	NA	NA	NA	NA	NA	NA	NA	NA	NA	NA	NA	NA	NA	NA	NA	NA	1907680	NA	NA	NA
Q99720	SIGMAR1	1199130	1.15327e+06	NA	1795280	NA	NA	2179780	1845490	1477990	983138	NA	896290	1264460	NA	2580260	1047710	1122500	1704206	NA	NA	3427900	2413400	NA	2707480
Q99729	HNRNPAB	9137660	10137805	4277860	2406290	NA	1674630	2852070	2030640	12045150	10788260	1985160	11615450	11494600	9298290	5433190	3109590	2993840	5947180	1990620	2308400	11724500	1536960	1470000	11319600
Q99733	NAP1L4	4772630	1332405	3.22694e+06	NA	7343800	3545930	NA	3719420	1016650	9723390	4020730	1495460	4840280	7948400	846178	NA	6797430	NA	2164150	NA	6760840	7302070	308853	10757500
Q99735	MGST2	11106700	13134600	13469500	NA	NA	NA	2245390	1484970	17428300	25070600	2118170	14151600	15663300	3828430	6748740	NA	NA	14587300	NA	NA	19125300	16655000	3544270	21035400
Q99747	NAPG	NA	NA	873136	NA	1520050	NA	NA	NA	782766	1316360	NA	NA	NA	NA	NA	1076920	1091100	1138170	1052910	870806	NA	2242110	NA	4113300
Q99757	TXN2	4700940	5126430	11759030	NA	NA	NA	NA	NA	7706870	9130000	NA	4865200	5093550	3062840	NA	NA	NA	7977155	NA	NA	8014850	5212940	NA	4061250
Q99766	ATP5S	2957230	3105510	5112120	NA	NA	NA	NA	NA	5114210	5373650	NA	1436560	1463130	1466360	969941	NA	NA	9171700	NA	NA	5923110	3923780	NA	10084500
Q99797	MIPEP	NA	NA	1336140	NA	NA	NA	NA	NA	NA	2731010	NA	1963930	1761070	NA	NA	NA	NA	1905560	NA	NA	NA	NA	NA	NA
Q99798	ACO2	5166160	5853845	11349800	1622650	1711570	3530580	1929175	2727290	5468525	7344400	3363150	4202460	3723800	5240400	4103070	8980440	5379890	6974970	2896100	2225930	5376240	5088500	2134660	8270920
Q99801	NKX3-1	3864870	5436520	2830120	NA	NA	NA	NA	NA	2841440	8145310	NA	1650280	1911130	NA	NA	NA	NA	2135860	NA	NA	NA	NA	NA	2085860
Q99805	TM9SF2	3615760	2552800	1706350	NA	NA	NA	NA	NA	2399220	4766330	NA	2150885	2351060	2657715	1137620	NA	NA	1871870	NA	NA	5872830	3905260	NA	5911210
Q99807	COQ7	1173950	1876807	3607920	NA	NA	NA	NA	NA	892940	2053520	NA	2078670	NA	2070740	NA	NA	NA	NA	NA	NA	1441540	3586790	NA	NA
Q99816	TSG101	914206	1036140	1815190	NA	NA	NA	NA	NA	1662010	1822460	NA	1159060	1311150	NA	NA	567076	NA	1491970	NA	NA	NA	3635995	NA	3724725
Q99828	CIB1	1250080	1515520	NA	NA	NA	NA	NA	NA	1491020	2787830	NA	1175230	1241290	862387	NA	NA	NA	1719000	NA	NA	1516840	NA	NA	NA
Q99829	CPNE1	2345400	1.5411e+06	2949140	1903940	NA	NA	2502550	1748995	2252350	3776790	1431530	2159670	2609310	NA	2800570	5874170	8440780	1423982	NA	NA	4707720	3483940	2357560	2.9994e+06
Q99832	CCT7	4755360	5157315	7184590	NA	NA	NA	2398860	441098	5495840	6435455	1958140	5177690	5808475	4048730	4883150	4140420	3694840	4132150	2511290	1726610	7176700	6528570	2938870	5687850
Q99848	EBNA1BP2	2711340	2566425	3158920	NA	NA	NA	NA	NA	3866745	3658375	NA	2010352	2154417	1456359	NA	NA	236864	2220700	NA	NA	4228420	1.64889e+06	NA	1630968
Q99873	PRMT1	10529200	10671100	7773440	NA	NA	NA	3154510	NA	8877820	21221500	NA	9667340	9810090	5163540	5771350	NA	3023450	8721390	NA	NA	21289100	8372740	2796260	13635500
Q99959	PKP2	1277350	1226850	3874550	NA	NA	NA	NA	NA	3333280	2859225	NA	1364650	1576770	2572030	1396550	NA	NA	1806010	NA	NA	1612765	2276100	NA	4349900
Q99961	SH3GL1	3177070	2998900	NA	NA	NA	NA	NA	968169	NA	4991210	2584520	2659830	2491430	NA	NA	NA	NA	NA	NA	NA	NA	NA	1265670	NA
Q99985	SEMA3C	NA	NA	NA	NA	NA	NA	NA	NA	1019320	1148800	NA	1926350	1870320	NA	NA	NA	NA	NA	NA	NA	NA	NA	NA	NA
Q99988	GDF15	NA	NA	NA	NA	NA	NA	NA	NA	NA	NA	NA	NA	4416620	6435990	NA	NA	NA	NA	NA	NA	NA	12320500	NA	4459900
Q9BPW8	NIPSNAP1	3831580	4981330	14851510	333949	NA	545199	948980	NA	3824765	4862380	NA	2146895	3683825	1857900	4365880	878472	814376	6204840	998757	1057560	9356320	4999970	NA	5840980
Q9BPX5	ARPC5L	3227710	3315305	4561385	2481600	1490630	3052090	3343570	2090420	2679355	4073945	2377330	3048700	2966285	4745360	7945850	5877865	8463920	2722140	6703110	6786120	4543615	5329500	1971850	7013990
Q9BQ39	DDX50	3751190	NA	NA	NA	NA	NA	NA	NA	NA	4816680	NA	2673140	2577820	2320630	1468390	NA	NA	2944430	NA	NA	5022390	NA	NA	NA
Q9BQ48	MRPL34	NA	NA	3911180	NA	NA	NA	NA	NA	NA	1169960	NA	NA	NA	NA	NA	NA	NA	NA	NA	NA	NA	NA	NA	8079050
Q9BQ61	TRIR	NA	NA	NA	NA	NA	NA	NA	NA	NA	NA	NA	NA	NA	3857700	NA	NA	NA	NA	NA	NA	3415260	NA	NA	NA
Q9BQ69	MACROD1	NA	NA	NA	NA	NA	NA	NA	NA	NA	NA	NA	NA	NA	3133940	NA	NA	NA	NA	NA	NA	NA	561110	NA	2762260
Q9BQ70	TCF25	NA	NA	NA	NA	NA	NA	NA	NA	NA	NA	NA	NA	NA	NA	NA	NA	NA	NA	NA	NA	378689	NA	NA	NA
Q9BQA1	WDR77	6744235	6449505	7700410	NA	NA	1131620	1592310	NA	6468570	6700050	NA	5207320	5386060	7612065	5435780	NA	NA	6262960	NA	NA	9102200	5174730	NA	10032280
Q9BQC6	MRPL57	NA	NA	1530580	NA	NA	NA	NA	NA	NA	1336030	NA	NA	NA	NA	NA	NA	NA	1806830	NA	NA	NA	NA	NA	1766210
Q9BQE3	TUBA1C	NA	NA	NA	NA	NA	33280700	NA	NA	NA	NA	NA	NA	NA	4283820	NA	NA	NA	NA	NA	NA	20099100	10682100	NA	NA
Q9BQE5	APOL2	NA	NA	NA	NA	NA	NA	NA	NA	NA	NA	1855880	2549910	NA	NA	NA	NA	NA	NA	NA	NA	NA	NA	NA	NA
Q9BQG0	MYBBP1A	1642700	1326700	859647	NA	NA	NA	NA	NA	1694320	2261360	NA	887247	2029450	1712200	NA	NA	NA	705038	NA	NA	2476310	NA	NA	NA
Q9BQS8	FYCO1	489743	NA	3089130	NA	NA	NA	NA	1793930	2731560	3525895	1936655	941156	1101240	2.76244e+06	3086570	5072790	5059520	1.34953e+06	4946960	4045870	1467600	3561690	NA	3151110
Q9BR39	JPH2	NA	284176	NA	NA	NA	3063090	2271570	3766110	NA	NA	NA	434575	NA	NA	2963840	NA	NA	NA	NA	NA	NA	NA	2108840	NA
Q9BR76	CORO1B	7352170	8401620	15609000	NA	2312830	6479890	5673225	5302850	15026800	16384850	6466400	9237390	9986900	16150900	9781135	11606600	10567350	10071000	7511590	6967225	7140885	10640400	6090910	6696650
Q9BRA2	TXNDC17	9865260	11732800	13996600	6112190	NA	NA	NA	NA	8484610	38602500	2466490	10140400	10416600	6755880	NA	6319405	8200550	9339440	NA	1534800	9340865	7194270	NA	6658480
Q9BRF8	CPPED1	NA	NA	1772810	NA	NA	386194	1.20877e+06	970987	756684	1.7496e+06	1729385	2526830	2883120	NA	1907787	NA	NA	1349771	NA	114337	1268150	1.9534e+06	880738	1.98528e+06
Q9BRJ6	C7orf50	3591510	3987020	5642330	NA	NA	NA	NA	NA	4902030	NA	NA	3400400	NA	NA	NA	NA	NA	NA	NA	NA	6353320	NA	NA	3511590
Q9BRK5	SDF4	1560210	1514830	2248290	NA	NA	NA	NA	NA	1028170	2778980	NA	697818	769064	1473950	NA	NA	NA	2156820	NA	NA	3369670	NA	NA	3141420
Q9BRP8	PYM1	NA	NA	NA	NA	NA	NA	NA	NA	3660120	8709365	NA	4223450	4336430	4847830	NA	NA	NA	8416840	NA	NA	NA	NA	NA	NA
Q9BRR6	ADPGK	948136	1224880	804526	NA	NA	NA	NA	NA	NA	1579260	NA	783191	774075	NA	NA	NA	NA	NA	NA	NA	1590830	1197010	NA	1060145
Q9BRT3	MIEN1	4971110	5037440	6894980	NA	NA	NA	NA	NA	8042910	11210200	NA	4424380	4525030	NA	NA	NA	NA	10049900	NA	NA	8106360	9129090	NA	9520220
Q9BRX8	FAM213A	2623465	2275905	2.57651e+06	NA	NA	1987740	1.7668e+06	NA	4924860	2072810	NA	1681930	1673090	2523940	2881220	NA	NA	1.30024e+06	303917	307636	3637970	470697	NA	1449822
Q9BRZ2	TRIM56	1525510	NA	2152610	NA	NA	NA	NA	NA	1783680	4979420	NA	1632870	1555010	2371680	2317890	3526660	NA	1924410	NA	NA	1475430	1203630	NA	NA
Q9BS26	ERP44	5220540	2591400	4617470	1758180	1838910	380619	NA	NA	7915480	7065770	NA	4156050	4409575	3481850	6155900	4787930	4442785	3661660	2867100	2041204	4320215	6180700	2321950	7399730
Q9BS40	LXN	2828395	3263100	NA	5352375	NA	NA	4252200	3667675	NA	4556780	9237130	5220090	4591335	4725965	9054910	7814735	8682335	NA	8805895	8968915	3866345	5048480	5190205	3039390
Q9BSD7	NTPCR	4128520	3586080	4790290	NA	NA	NA	1315130	NA	2812850	5757770	NA	1223110	1190720	3183980	NA	NA	NA	2526720	NA	NA	6848990	3164055	1033520	2409420
Q9BSH5	HDHD3	1928095	2075735	5008030	NA	NA	NA	NA	NA	3957280	5589100	NA	1515290	1569880	1847520	1066520	322698	387051	4056610	NA	NA	3547610	1965395	NA	4207060
Q9BSJ2	TUBGCP2	NA	NA	NA	NA	NA	NA	NA	NA	NA	NA	NA	NA	NA	NA	NA	NA	NA	NA	NA	NA	NA	NA	NA	2506900
Q9BSJ8	ESYT1	2348510	3004270	2923650	4285860	23366980	1844200	4325160	3968190	3081485	5645005	4468650	2866290	2972890	2820380	4798725	6893560	6566820	2834790	1168060	1550830	3711425	4207380	4483055	3318740
Q9BSR8	YIPF4	2257890	1732530	NA	NA	NA	NA	NA	NA	1764130	2135420	NA	NA	NA	NA	NA	NA	NA	NA	NA	NA	NA	1747150	NA	1901570
Q9BT78	COPS4	3264625	3777520	3914250	5191620	2715240	2328564	4.39862e+06	5333920	3370565	5680515	4386925	2264920	2564610	1798625	3814210	2863400	8791200	3964480	4243830	2817040	4774320	5445600	2135390	4380280
Q9BTE1	DCTN5	NA	NA	NA	NA	NA	NA	NA	NA	NA	NA	NA	NA	NA	NA	NA	NA	NA	NA	NA	NA	NA	1928050	NA	NA
Q9BTE6	AARSD1	1738190	1598880	NA	NA	NA	NA	NA	NA	NA	4138580	NA	NA	NA	NA	NA	NA	NA	NA	NA	NA	2938430	4737730	NA	NA
Q9BTV4	TMEM43	1.88344e+06	3562820	2005655	860260	3882080	NA	1477900	805811	1759940	NA	NA	1580240	1180860	NA	2696470	1319530	1276130	NA	NA	NA	1259270	1287410	1335190	1774090
Q9BTW9	TBCD	3652700	NA	1821320	NA	NA	NA	NA	NA	NA	2494440	NA	1005080	1293930	NA	NA	NA	746245	NA	NA	NA	NA	NA	NA	2238890
Q9BTY2	FUCA2	2450480	2611270	2663220	NA	NA	NA	NA	NA	9757575	2379340	NA	3398510	2444640	1917060	NA	NA	NA	NA	NA	NA	2382660	4464250	NA	3662930
Q9BTY7	HGH1	NA	NA	5154384	NA	NA	NA	NA	NA	NA	4541060	NA	NA	NA	4240180	NA	NA	NA	NA	NA	NA	NA	NA	NA	NA
Q9BTZ2	DHRS4	1.09393e+06	1249340	NA	NA	NA	NA	NA	NA	1088060	2511270	NA	NA	468614	2543280	NA	NA	NA	2104580	NA	NA	2394780	705499	NA	1129910
Q9BU02	THTPA	1697040	1750480	1398150	NA	NA	NA	NA	NA	NA	NA	NA	NA	NA	NA	NA	NA	NA	1751410	NA	NA	2783960	4133910	NA	886068
Q9BU61	NDUFAF3	1864915	1795575	4663650	NA	NA	NA	NA	NA	2000970	NA	NA	1612720	1914320	NA	NA	NA	NA	2112230	NA	NA	1821560	NA	NA	3068430
Q9BUB7	TMEM70	NA	NA	4182670	NA	NA	NA	NA	NA	NA	NA	NA	NA	NA	NA	NA	NA	NA	NA	NA	NA	NA	NA	NA	5518460
Q9BUD6	SPON2	9415170	8409040	22802850	NA	NA	NA	NA	NA	4133020	26110985	NA	2846690	3291440	NA	NA	NA	NA	15182060	NA	NA	6610005	31015300	NA	29556950
Q9BUF5	TUBB6	4120500	4690715	22579470	3605750	7793740	6622930	7323990	6738440	4406650	4921920	6461350	2822280	3067845	8157850	8498535	7278730	7781790	12520160	5713890	6988650	9776645	5334450	7700000	3532760
Q9BUH6	PAXX	5628540	4014455	7313680	NA	NA	NA	2041060	NA	5099375	10551910	NA	3864425	4169795	5079650	4756700	4541330	4500020	6881715	NA	NA	9564615	8571800	NA	7651810
Q9BUJ2	HNRNPUL1	2775880	4388810	3209325	NA	1539620	NA	NA	2592600	2646520	6709710	306800200	4183620	2653460	2671260	672669000	NA	NA	3200465	NA	194383000	3933570	4274560	393363075	4650600
Q9BUL8	PDCD10	2511710	2467600	4093840	1373900	NA	1717190	1822100	NA	3715970	4656700	2455760	3409545	4270350	4030520	2881460	4075900	3874530	1345860	NA	NA	4151330	3327720	NA	3277320
Q9BUP3	HTATIP2	NA	NA	NA	NA	NA	NA	NA	NA	NA	2523445	NA	1408827	1.44856e+06	2151275	NA	NA	NA	1970400	NA	NA	2157840	NA	NA	NA
Q9BUQ8	DDX23	1755210	1027170	2812335	NA	NA	NA	NA	NA	2745775	3068170	NA	912114	1682400	1526630	1020430	NA	NA	1355497	NA	NA	3995745	NA	NA	4230300
Q9BUR5	APOO	7537320	7396250	7343710	NA	NA	NA	NA	NA	7485090	8299715	NA	3512565	3435440	NA	NA	NA	NA	8950645	NA	NA	17816350	6547680	NA	12863345
Q9BUT1	BDH2	518058	NA	1536150	3499840	689155	4276945	3468315	NA	966590	713232	2648580	2395990	2124710	NA	12070750	7573510	3901170	2774295	2547685	6658630	1203660	4165940	4298520	2473470
Q9BV20	MRI1	1409538	1989080	NA	NA	NA	NA	NA	NA	2143240	3765710	NA	1.26015e+06	1.31724e+06	1873305	1.57497e+06	1129080	994276	5603440	NA	NA	1916360	2761320	NA	8681490
Q9BV36	MLPH	4469930	3988280	8987690	25698100	218030000	293235000	NA	NA	6004600	15437400	14085100	3138220	2767660	2708010	NA	21506500	21617700	5149995	224995500	NA	3.65446e+06	8019520	NA	13756000
Q9BV38	WDR18	2912900	2826875	1234100	NA	NA	NA	NA	NA	1002980	1452140	NA	1172220	1412920	NA	NA	NA	NA	NA	NA	NA	3672170	NA	NA	NA
Q9BV40	VAMP8	2142240	NA	6017060	NA	NA	NA	NA	NA	7525470	9003265	NA	4680290	4867890	13300500	NA	NA	NA	7269545	NA	NA	NA	NA	NA	NA
Q9BV57	ADI1	2.18643e+06	2458340	690996	219856000	NA	NA	NA	NA	980908	1979110	NA	1.26618e+06	1533972	NA	1701720	NA	NA	NA	NA	NA	4220700	NA	932269	1328810
Q9BV79	MECR	NA	NA	1804390	NA	NA	NA	NA	NA	NA	2128950	NA	NA	NA	1217870	NA	NA	NA	2452690	NA	NA	1779980	NA	NA	2701825
Q9BV86	NTMT1	NA	NA	NA	NA	NA	NA	NA	NA	NA	NA	NA	NA	NA	1249350	NA	NA	NA	NA	NA	NA	NA	NA	NA	NA
Q9BVA1	TUBB2B	NA	NA	NA	NA	NA	NA	NA	NA	NA	NA	NA	2005040	2209650	1714090	NA	NA	NA	NA	NA	NA	1165660	NA	NA	NA
Q9BVC6	TMEM109	2767580	3700890	19659245	12897875	1720765	7258830	19174395	10911800	4908960	23170380	19847400	6686935	5131410	3255690	25539860	78830600	79731100	3089940	4406230	5729700	11149825	16577080	15452285	17504420
Q9BVG4	PBDC1	NA	NA	2787570	NA	NA	NA	NA	NA	NA	1536660	NA	NA	NA	NA	NA	NA	NA	1504640	NA	NA	NA	1483860	NA	3678180
Q9BVK6	TMED9	4791800	3500810	3732140	346900	NA	NA	849419	NA	2943270	10021700	NA	3684070	3881830	1.66535e+06	1749690	2975745	3046805	4183955	611596	521424	4442280	5494550	NA	5294460
Q9BVM4	GGACT	1487650	NA	1963830	NA	NA	NA	NA	NA	NA	NA	NA	NA	NA	NA	NA	NA	NA	NA	NA	NA	NA	5184770	NA	6001480
Q9BVP2	GNL3	1.34049e+06	2496900	2171345	NA	NA	48703600	16929000	17490600	2061360	1193700	NA	1844224	1846786	5.92326e+06	NA	NA	NA	559573	NA	NA	4604380	2146370	4542300	949826
Q9BW04	SARG	7860520	8118735	4402200	NA	NA	NA	NA	NA	4105680	9153120	NA	4273285	3970520	7687125	NA	NA	NA	7268550	NA	NA	11706800	5268680	NA	6193440
Q9BW27	NUP85	1516760	1971370	635576	NA	NA	NA	NA	NA	1443390	2802375	NA	1084910	1356790	632563	NA	NA	NA	1676080	NA	NA	2605000	2514800	NA	NA
Q9BW30	TPPP3	NA	NA	NA	6506210	14214600	NA	5159280	4088730	NA	NA	11142100	NA	NA	NA	5988870	13203600	11619500	NA	7339500	7614260	NA	9763080	NA	NA
Q9BW83	IFT27	940133	976584	1761700	NA	NA	NA	NA	NA	NA	3851780	NA	790698	NA	NA	NA	NA	NA	NA	NA	NA	NA	NA	NA	NA
Q9BW91	NUDT9	1690420	1212190	1341410	NA	NA	NA	NA	NA	2551460	4427560	NA	NA	NA	3588405	NA	NA	NA	3035050	NA	NA	2427270	NA	NA	1710380
Q9BW92	TARS2	1843810	720327	1097990	NA	NA	NA	NA	NA	1.5682e+06	1844200	NA	1.26477e+06	581449	712062	930548	NA	NA	1777300	NA	NA	2243570	3029850	NA	3578530
Q9BWD1	ACAT2	1715250	2971650	2040930	NA	1112960	NA	NA	NA	1625480	6009810	NA	1.32201e+06	1.39259e+06	2577545	2668315	NA	NA	2201920	NA	NA	1771870	14337350	1115250	3229420
Q9BWF3	RBM4	2887385	2102650	2879860	NA	NA	NA	NA	NA	2418330	5190745	NA	2476565	2336935	3032300	NA	NA	NA	2286850	NA	NA	3526680	NA	NA	1.27295e+06
Q9BWJ5	SF3B5	1370630	1704220	1741000	NA	NA	NA	NA	NA	1160020	1793910	NA	1579160	1392920	NA	NA	NA	NA	NA	NA	NA	3399690	NA	NA	1913010
Q9BWM7	SFXN3	3184220	3373460	2117660	2547680	NA	NA	3125535	2381160	985978	3843265	NA	1883175	2443650	NA	3340450	4346640	4368020	3446270	NA	NA	4196060	NA	2625605	3059070
Q9BWS9	CHID1	1675960	NA	NA	NA	NA	NA	1565960	NA	NA	3283335	NA	NA	NA	NA	2277160	2365590	2106960	2963200	NA	NA	1038120	2963555	NA	4505260
Q9BX40	LSM14B	NA	NA	1369890	NA	NA	NA	NA	NA	1435630	1825570	NA	NA	NA	NA	NA	NA	NA	NA	NA	NA	NA	NA	NA	NA
Q9BX66	SORBS1	2685870	2384595	4388100	11068180	6078160	8821520	6232840	9983905	3476210	3712450	9780655	4311330	4351630	3092720	8520645	13720800	14619650	3691870	10608000	9041310	4728710	8229620	9844235	3393235
Q9BX68	HINT2	9343810	5806415	14224700	NA	2.07973e+07	NA	437424	NA	10300100	17785300	295185	6524770	5930480	8203050	5388560	1263660	1176260	21104800	464942	364399	13126900	8614560	495715	14815905
Q9BX97	PLVAP	1329250	NA	1646700	NA	NA	NA	1125820	NA	768690	3734430	NA	900396	850639	NA	1467970	NA	430841	1399850	NA	NA	1661390	1685960	NA	1.12266e+06
Q9BXJ9	NAA15	830231	923506	1144700	NA	NA	NA	NA	NA	NA	3064210	NA	1522491	1834860	NA	NA	NA	NA	NA	NA	NA	3801995	NA	NA	2366170
Q9BXK5	BCL2L13	2723110	3084460	4594100	NA	NA	NA	NA	NA	2890080	4636750	NA	1872460	1784020	1624280	1398290	NA	NA	4999760	NA	NA	5054720	2976300	NA	5290875
Q9BXN1	ASPN	2150595	2384220	3028210	2977990	2890250	NA	1416130	2611860	2863410	9636780	1090650	2159050	1892175	1430990	NA	NA	NA	4394485	4881460	6953600	2806050	8403810	3497610	3278480
Q9BXP5	SRRT	NA	3960870	3268400	NA	NA	NA	NA	NA	3892700	7021510	NA	2881810	2693990	5645830	NA	NA	NA	4388255	NA	NA	6146090	4580230	NA	2341290
Q9BXR0	QTRT1	NA	NA	3558500	NA	NA	NA	NA	NA	2187480	NA	NA	3084290	NA	NA	NA	NA	NA	2712420	NA	NA	NA	NA	NA	NA
Q9BXS5	AP1M1	1748420	1654590	NA	NA	NA	NA	NA	NA	NA	3347720	NA	975609	924925	2093120	NA	NA	NA	1395910	NA	NA	1659010	NA	NA	NA
Q9BXV9	GON7	978917	731823	2577710	NA	NA	NA	NA	NA	1927000	2650170	NA	1460220	1122370	2105900	513140	NA	NA	1864730	NA	NA	1870610	2611340	NA	1811880
Q9BXW7	HDHD5	1.66787e+06	2497690	5000920	NA	NA	NA	NA	NA	2786500	2789470	NA	1749985	1857140	NA	NA	NA	NA	2395470	NA	NA	3118195	NA	NA	5668945
Q9BY32	ITPA	2392645	2646895	2710700	NA	NA	NA	NA	NA	2235410	NA	NA	1761272	1778025	3004560	NA	NA	NA	NA	NA	NA	3316965	NA	NA	3701230
Q9BY42	RTFDC1	NA	NA	NA	NA	NA	NA	NA	NA	NA	NA	NA	NA	NA	NA	NA	NA	NA	NA	NA	NA	NA	NA	NA	360567
Q9BY43	CHMP4A	2348440	2196610	1992630	NA	NA	NA	NA	NA	1296730	4127100	NA	1753570	2110290	NA	NA	NA	NA	657631	NA	NA	3187550	864721	NA	NA
Q9BY44	EIF2A	2541390	2354350	2073080	NA	NA	NA	NA	NA	2338500	3603075	NA	1931260	1742970	2605830	1252450	NA	NA	2981120	NA	NA	4176990	2592710	NA	2759590
Q9BY77	POLDIP3	2584870	2754750	3824450	NA	NA	NA	NA	NA	2224230	4567595	NA	1469480	1954360	3302480	NA	NA	NA	2281020	NA	NA	3794710	2224070	NA	3194670
Q9BYC2	OXCT2	NA	NA	3788660	NA	NA	NA	NA	NA	NA	NA	NA	NA	NA	NA	NA	NA	NA	8318710	NA	NA	NA	NA	NA	9791350
Q9BYD1	MRPL13	1862350	3658895	3550480	NA	NA	NA	NA	NA	4590310	5256300	NA	3242985	3439720	3850855	NA	NA	NA	5553810	NA	NA	5208220	5846470	NA	3143585
Q9BYD2	MRPL9	940632	NA	2905675	NA	NA	NA	NA	NA	1224400	1432070	NA	1.28042e+06	1379762	NA	NA	NA	NA	2619380	NA	NA	1298120	612154	NA	2535970
Q9BYD3	MRPL4	NA	NA	1721905	NA	NA	NA	NA	NA	NA	NA	NA	NA	NA	NA	NA	NA	NA	2027350	NA	NA	NA	NA	NA	2497900
Q9BYD6	MRPL1	NA	NA	NA	NA	NA	NA	NA	NA	NA	NA	NA	NA	NA	NA	NA	NA	NA	1034190	NA	NA	NA	2363910	NA	3796215
Q9BYN8	MRPS26	3128190	NA	7068435	NA	NA	NA	NA	NA	4890770	4885650	NA	2219990	NA	NA	NA	NA	NA	2840430	NA	NA	4767010	2382410	NA	4504105
Q9BYT8	NLN	1629890	1502020	1326840	NA	NA	NA	NA	NA	1539530	1650200	NA	1.31948e+06	1.26517e+06	1309650	NA	NA	NA	1855900	NA	NA	2345840	NA	NA	2344275
Q9BYX7	POTEKP	1642800000	1864020000	1609190000	91529000	118415950	180338000	86137450	82099300	17518150	25262700	71958900	1218067150	36619300	25740900	146771000	159512000	118386700	32207000	182005500	137258000	29343500	65940200	78624200	723687135
Q9BZE1	MRPL37	1169260	1500970	1313130	NA	NA	NA	NA	NA	2065300	NA	NA	873670	612406	1479530	NA	NA	NA	3071530	NA	NA	2219410	2532340	NA	1930100
Q9BZE4	GTPBP4	1.23851e+06	768053	4354530	NA	NA	NA	NA	NA	1314283	1218493	NA	965562	962614	NA	NA	NA	NA	646596	NA	NA	2020575	NA	NA	770408
Q9BZE9	ASPSCR1	1901150	1883870	2978720	NA	NA	NA	NA	NA	NA	4416330	NA	1635280	1763040	NA	NA	NA	NA	3282360	NA	NA	2033640	NA	NA	3383150
Q9BZF1	OSBPL8	1073950	959989	1549300	NA	NA	NA	NA	NA	1446880	2609240	NA	853771	809779	NA	1897490	NA	NA	1721140	NA	NA	1963740	1307400	NA	1992680
Q9BZF9	UACA	NA	NA	155624	NA	NA	144843	244310	NA	NA	726491	NA	188693	125913	489898	229421	NA	NA	205699	363160	373277	349667	411796	NA	169521
Q9BZH6	WDR11	1233670	1066900	1018260	NA	NA	NA	NA	NA	1875980	1773250	NA	1029160	819799	1325180	373882	NA	NA	644548	NA	NA	2105000	2411880	NA	1753540
Q9BZJ0	CRNKL1	2079860	2201170	2489480	NA	980857	NA	NA	NA	1789020	4161680	NA	1885380	1647930	NA	NA	NA	NA	NA	NA	NA	2323570	NA	NA	2833000
Q9BZK7	TBL1XR1	3544120	4341105	6047500	NA	NA	NA	NA	NA	5433850	10612240	NA	NA	2723960	8664210	NA	NA	NA	NA	NA	NA	8077915	8202515	NA	5875470
Q9BZL4	PPP1R12C	832634	885877	1672270	NA	NA	5161320	NA	NA	1513840	1834920	NA	NA	NA	1118850	NA	NA	NA	1363130	NA	1269630	2035980	NA	NA	NA
Q9BZQ8	FAM129A	887348	664726	8406300	4266420	3956310	6678910	2399010	4157270	5840530	7585890	3906815	2512565	2962880	1906700	5886260	NA	NA	5691745	3379610	3159750	NA	6953890	4539910	6158415
Q9BZV1	UBXN6	2817880	3552430	2783910	NA	NA	1464300	778058	NA	3787150	5299260	NA	1971530	1768030	NA	2207040	1152240	844901	NA	NA	NA	5058040	6112800	NA	3006530
Q9BZZ5	API5	2885720	2996040	4486885	NA	1065070	NA	NA	NA	3100280	5081785	NA	3476150	3115155	4239360	4707090	6054460	5561355	3583180	NA	NA	3868950	5645575	NA	4105500
Q9C002	NMES1	NA	NA	9043430	NA	NA	NA	NA	NA	NA	12975200	NA	1774220	1820790	NA	NA	NA	NA	1966090	NA	NA	NA	3627890	NA	1899495
Q9C005	DPY30	382789	203544	NA	NA	NA	NA	NA	NA	NA	NA	NA	131281	NA	103599	NA	NA	NA	NA	NA	NA	NA	1523100	NA	309054
Q9C0B1	FTO	NA	NA	NA	NA	NA	NA	NA	751178	NA	629372	564272	NA	NA	NA	NA	NA	NA	NA	NA	NA	NA	NA	NA	NA
Q9C0C2	TNKS1BP1	1776950	2100960	3072045	NA	2815750	NA	NA	NA	2183025	5904080	1287805	1568595	1822390	3128920	2382390	1739933	1708518	4018370	NA	NA	2543580	2260485	NA	4611440
Q9C0E2	XPO4	618970	661950	NA	NA	NA	NA	NA	NA	NA	NA	NA	461868	358983	NA	NA	NA	NA	NA	NA	NA	1476010	NA	NA	579257
Q9C0E8	LNPK	3784990	3458980	NA	4441710	NA	NA	5300070	3089311	2483660	7055310	3051450	3169260	3340090	NA	4618405	5487865	2045535	4318320	NA	NA	3512850	3290260	647952	3373940
Q9C0J8	WDR33	NA	NA	NA	NA	NA	NA	NA	NA	NA	NA	NA	NA	NA	NA	NA	NA	NA	NA	NA	NA	2361560	NA	NA	NA
Q9GZL7	WDR12	727365	958772	1698500	NA	NA	NA	NA	NA	NA	1105420	NA	NA	NA	868568	NA	NA	NA	NA	NA	NA	1471030	NA	NA	668094
Q9GZM7	TINAGL1	3482950	2981215	3318600	12112900	3033700	6801620	17615750	8535335	2266535	8463480	13637950	4846975	3675690	2270410	17715650	9504660	8987400	4769246	19023900	11273400	2410680	2172530	12449800	3448466
Q9GZP4	PITHD1	NA	NA	3792675	NA	NA	227856	NA	NA	1821335	2406640	NA	797208	666632	1153645	NA	NA	NA	2159330	NA	NA	1154120	2647960	NA	2728000
Q9GZR7	DDX24	1712160	1986710	NA	NA	NA	NA	NA	NA	1695820	5124630	NA	1817070	1862630	3509610	2046650	1944710	NA	2192510	NA	NA	1799940	2931010	NA	NA
Q9GZS3	WDR61	2498230	2669970	1879010	NA	NA	NA	1365100	NA	2474870	2983040	NA	2038600	1874240	4776260	NA	NA	NA	2703840	NA	NA	3617140	3631190	NA	2880155
Q9GZT3	SLIRP	15316050	15331100	14076740	NA	2002590	NA	NA	NA	15581000	29449500	1409150	10048545	11887050	8817970	4615180	NA	NA	13903400	NA	NA	2972680	9951160	NA	18941200
Q9GZT8	NIF3L1	3663370	3630680	4205620	NA	NA	1177820	1381120	1089650	2894225	5295760	856478	2360760	2366495	5756825	2412800	NA	NA	5119280	1690100	1715470	4265060	5238820	1542890	4660000
Q9GZY8	MFF	1199171	962600	2789860	NA	NA	NA	804836	NA	1560580	3634500	NA	1373740	1007418	NA	1286980	NA	NA	1.2529e+06	NA	NA	2477310	2171405	NA	2135280
Q9GZZ1	NAA50	823112	946583	NA	NA	NA	NA	NA	NA	NA	NA	NA	NA	NA	NA	NA	NA	NA	NA	NA	NA	1526430	NA	NA	1610530
Q9GZZ9	UBA5	5161590	4572660	4.09987e+06	NA	NA	NA	NA	NA	4079140	5658815	NA	5631100	5871080	8154810	NA	NA	NA	6240550	NA	NA	4838060	4903670	2449940	7613810
Q9H008	LHPP	NA	NA	3660920	NA	NA	NA	1660310	NA	NA	NA	1009730	NA	NA	NA	5923185	3071650	NA	2592750	NA	5828560	NA	3168410	NA	9038480
Q9H009	NACA2	9738655	9778800	12615900	NA	NA	NA	NA	NA	11752050	17157350	2853100	9950470	10907150	7779555	3584995	NA	NA	8627645	NA	NA	13638150	7814930	NA	16795250
Q9H019	MTFR1L	806820	1334645	1086239	NA	NA	NA	4127320	3652590	1184120	NA	NA	842135	749288	NA	1927890	NA	NA	1439785	NA	NA	2418080	NA	NA	1425590
Q9H061	TMEM126A	NA	NA	NA	NA	NA	816192	NA	NA	4908930	2305870	NA	1978930	1828950	NA	NA	NA	NA	NA	NA	NA	NA	NA	NA	2313240
Q9H074	PAIP1	1949810	2136430	2374540	NA	NA	NA	NA	NA	2356365	2356890	NA	1205780	628566	NA	2427500	NA	NA	2816770	1974300	160242	4115760	2565990	1317115	3190765
Q9H078	CLPB	NA	NA	NA	NA	NA	NA	NA	NA	NA	NA	NA	NA	NA	NA	NA	NA	NA	3218680	NA	NA	NA	1517880	NA	2320245
Q9H082	RAB33B	2452320	2245620	NA	NA	NA	NA	NA	NA	NA	NA	NA	NA	NA	NA	NA	NA	NA	NA	NA	NA	2925010	NA	NA	NA
Q9H0A0	NAT10	1974760	1750675	2280575	212396000	42759300	98393100	183377000	227436000	2352430	28911165	156016000	34769410	727635	14630445	323722000	254872000	192346000	29328165	95966800	75981600	1639240	142997000	NA	22963651
Q9H0A8	COMMD4	2265030	1613910	NA	NA	NA	NA	NA	NA	NA	NA	NA	2098200	1676420	NA	NA	NA	NA	NA	NA	NA	NA	NA	NA	2082730
Q9H0B6	KLC2	1090140	810210	1423935	NA	NA	NA	NA	NA	1443940	2352805	NA	NA	NA	2225650	NA	NA	NA	1757720	NA	373619	799460	NA	NA	2670960
Q9H0C8	ILKAP	1491945	1542285	2319200	NA	NA	NA	NA	NA	NA	1.85671e+06	NA	NA	NA	1794550	NA	NA	NA	NA	NA	NA	2489955	NA	635905	1399810
Q9H0D6	XRN2	3780800	3160730	3560800	NA	NA	NA	1392440	NA	3328550	5228980	NA	1820130	3346810	3642370	3846400	NA	NA	4378615	NA	NA	5024720	4769550	NA	4250070
Q9H0E2	TOLLIP	7644530	9272530	4695030	638669	NA	NA	4981900	NA	6363860	7847410	NA	2527570	2966320	8307495	1936420	NA	NA	4686570	NA	NA	10204110	16376000	NA	10091500
Q9H0L4	CSTF2T	2789550	2754140	NA	NA	NA	NA	NA	NA	NA	2602805	NA	NA	NA	NA	NA	NA	NA	NA	NA	NA	3407750	NA	NA	NA
Q9H0N5	PCBD2	1104310	1431060	1159250	NA	602180	NA	501543	NA	1421000	2954510	618712	1100270	1025730	1362280	775106	NA	NA	2126240	NA	708701	2678540	NA	NA	NA
Q9H0Q0	FAM49A	2013770	1264530	996829	NA	NA	NA	NA	NA	867767	NA	NA	808679	688088	NA	1046050	NA	NA	NA	NA	NA	1.35016e+06	NA	NA	NA
Q9H0R4	HDHD2	NA	791229	896492	NA	NA	NA	895720	804720	NA	2985900	414566	NA	NA	2022720	915664	NA	NA	1821860	NA	NA	2968800	3446320	552679	1760320
Q9H0R5	GBP3	NA	NA	NA	NA	NA	NA	858872	NA	NA	366939	752030	311412	223386	NA	2102990	NA	374366	NA	NA	NA	790559	NA	445117	494982
Q9H0U4	RAB1B	16200900	16824100	8789490	2311660	NA	NA	2388505	1873590	12109500	21107000	2245250	9231460	9410240	6208370	4772600	5561915	5077935	13420200	NA	NA	14393200	12355600	4376555	14472900
Q9H0U6	MRPL18	NA	NA	6381480	NA	NA	NA	NA	NA	NA	7335010	NA	NA	NA	2246580	NA	NA	NA	11803300	NA	NA	NA	6923950	NA	8613790
Q9H0W9	C11orf54	1650780	1237040	2268500	NA	NA	NA	511872	NA	1063460	1818150	NA	1500000	1267760	2343470	714493	NA	NA	1745800	NA	NA	1144192	7779640	547773	2145980
Q9H173	SIL1	385250	NA	535374	NA	NA	NA	NA	NA	208296	957900	NA	NA	NA	NA	214156	NA	NA	NA	NA	NA	517057	NA	NA	NA
Q9H1B7	IRF2BPL	1988560	2048650	1850650	NA	NA	NA	NA	NA	4631700	2901580	NA	1493500	1767050	1511000	NA	NA	NA	NA	NA	NA	2788550	2419715	NA	1183790
Q9H1D9	POLR3F	NA	NA	NA	NA	NA	NA	NA	NA	NA	NA	NA	NA	NA	NA	NA	NA	NA	NA	NA	NA	NA	1369440	NA	898650
Q9H1E3	NUCKS1	13104650	11240600	8863250	NA	NA	NA	NA	NA	9530180	19196200	NA	6925630	6844370	10822800	NA	NA	NA	8749850	NA	NA	13354800	16386000	NA	6393560
Q9H1E5	TMX4	585827	1.03558e+06	2156315	NA	NA	NA	NA	NA	2386750	1982340	NA	2116610	2271500	NA	3934660	NA	NA	2044247	NA	NA	1873569	NA	2238840	3491500
Q9H1H9	KIF13A	2328310	1782760	1384570	NA	NA	NA	NA	NA	2610180	4562420	NA	1666480	1177020	NA	NA	NA	NA	NA	NA	NA	3645890	NA	NA	NA
Q9H1J7	WNT5B	NA	NA	NA	NA	NA	NA	NA	1669660	NA	NA	NA	NA	595710	NA	NA	NA	NA	NA	NA	NA	NA	NA	NA	NA
Q9H1P3	OSBPL2	NA	99871.5	NA	NA	NA	NA	NA	NA	NA	285007	NA	NA	NA	NA	NA	NA	NA	169509	NA	NA	231644	NA	NA	116014
Q9H1Z4	WDR13	1628275	1758790	NA	NA	NA	NA	NA	NA	1221660	4026080	NA	897048	1081630	1252030	1144710	NA	NA	2086450	NA	NA	1259180	1964290	455374	1287025
Q9H223	EHD4	2877775	3269485	3545730	2485850	NA	1946690	2784475	NA	4047090	5911340	2635440	2929620	3512540	4564980	5059000	5571600	4713840	4295970	NA	NA	3378110	5403920	2015920	4317655
Q9H267	VPS33B	NA	NA	NA	NA	NA	NA	NA	NA	NA	NA	NA	5202340	6524020	NA	NA	NA	NA	NA	NA	NA	NA	NA	NA	NA
Q9H269	VPS16	1957070	2183750	2151110	NA	NA	NA	2007090	NA	2054530	3882460	NA	2088785	2072230	3074770	2700180	NA	NA	3317860	NA	NA	3144970	2353405	NA	3006015
Q9H270	VPS11	1433410	1320210	NA	NA	NA	NA	NA	NA	NA	2424050	NA	1011130	451886	1538540	NA	NA	NA	NA	NA	NA	NA	NA	NA	NA
Q9H299	SH3BGRL3	2525620	2748020	7943900	2612470	4580480	3989450	2396040	1639760	2914230	7297050	2979350	2834910	2984400	5476700	3937200	11887000	12711050	3537530	3205490	3392650	3703280	3450730	2124240	2214630
Q9H2D6	TRIOBP	1659290	1460460	2016790	NA	NA	NA	2559560	NA	2326100	NA	1761160	1303940	1886865	2376690	2690840	NA	NA	NA	NA	NA	2106490	NA	2338610	4854250
Q9H2G2	SLK	1239160	2166045	3375735	NA	NA	NA	3325160	531509	2915240	2320100	NA	1748270	NA	2103430	4.85216e+06	3344590	4328950	2318180	NA	1293190	1.42318e+06	5316890	NA	3186430
Q9H2H8	PPIL3	2531610	2238720	2706650	1302380	NA	NA	NA	996270	NA	4137310	NA	1970930	712218	3139390	2617810	888048	874708	2068620	1532670	1923450	3266830	2503160	1091730	2837920
Q9H2J4	PDCL3	1787940	1687050	NA	NA	NA	NA	NA	NA	1567230	3290690	NA	1425100	1592010	NA	NA	NA	NA	1581330	NA	NA	2900950	NA	NA	NA
Q9H2K8	TAOK3	NA	NA	3001720	NA	NA	NA	NA	NA	NA	5265190	NA	2272390	2155420	NA	NA	NA	NA	2885470	NA	NA	NA	2428760	NA	4572500
Q9H2M9	RAB3GAP2	1236100	1283290	NA	NA	NA	NA	NA	NA	1109847	2493430	NA	931374	1257270	NA	596844	NA	NA	1418140	NA	NA	2481780	NA	NA	1818510
Q9H2P0	ADNP	1748620	1910740	1846835	NA	NA	NA	NA	NA	1481220	2414310	NA	1023190	1140135	1.53203e+06	NA	NA	NA	NA	NA	NA	2677625	1658725	NA	1513060
Q9H2U1	DHX36	NA	157890	NA	NA	NA	NA	NA	NA	104379	NA	NA	173024	172285	NA	NA	NA	NA	NA	NA	NA	521815	NA	NA	NA
Q9H2U2	PPA2	5010845	6253510	2775380	1476430	NA	NA	774986	351580	6108180	7631975	NA	3720830	3612370	4023950	1187120	NA	NA	6629960	955026	461066	9065770	11925500	558887	7394480
Q9H2W6	MRPL46	1756650	1908570	3516070	NA	NA	NA	NA	NA	2203100	NA	NA	NA	NA	1531970	NA	NA	NA	3864940	NA	NA	NA	NA	NA	4433660
Q9H307	PNN	1234820	1169095	1011850	NA	NA	NA	NA	NA	2560240	3249765	NA	1807036	1877709	3903780	NA	NA	NA	3930380	NA	1608140	2604430	NA	NA	965417
Q9H3G5	CPVL	NA	NA	NA	NA	NA	NA	NA	NA	NA	NA	NA	NA	NA	NA	NA	NA	NA	NA	NA	NA	NA	1596840	NA	NA
Q9H3H3	C11orf68	NA	NA	1619010	NA	NA	NA	NA	NA	NA	1117620	NA	NA	NA	NA	NA	NA	NA	NA	NA	NA	2705540	2549840	NA	2673280
Q9H3K2	GHITM	3152150	3319675	NA	NA	NA	NA	NA	NA	4170120	3450265	NA	2577090	2350925	5970190	NA	NA	NA	NA	NA	NA	7503905	1892530	1170590	2366950
Q9H3K6	BOLA2	2215900	2476560	6101935	NA	NA	NA	NA	NA	4681155	5038765	NA	2170985	2339760	2570500	NA	2033050	NA	2552120	NA	NA	4738385	3625420	NA	2557000
Q9H3N1	TMX1	NA	NA	NA	NA	NA	NA	NA	NA	NA	NA	NA	1351870	1452260	NA	NA	NA	NA	NA	NA	NA	NA	5782370	NA	8382180
Q9H3P2	NELFA	1937275	1774510	2119655	NA	NA	NA	NA	NA	NA	2138800	NA	689220	897969	NA	NA	NA	NA	NA	NA	NA	1555860	NA	NA	1662875
Q9H3P7	ACBD3	1095570	1296620	1921088	NA	NA	NA	NA	NA	876175	3003860	NA	531488	559794	3698670	988449	NA	NA	2294060	NA	NA	1645210	2348310	NA	9299720
Q9H3S7	PTPN23	1440170	1251810	2073940	NA	NA	4454220	NA	NA	1469640	1584210	NA	1453090	1661635	1.68585e+06	3878235	1164655	1.15898e+06	1746195	NA	NA	2137610	1705380	NA	2332940
Q9H3U1	UNC45A	1841525	1468140	953618	NA	NA	NA	1803690	5335200	1709750	3226650	NA	2062650	2256215	1573940	1633710	NA	NA	1070540	NA	NA	2749930	2204320	994390	2490450
Q9H3Z4	DNAJC5	3283030	3196140	2634070	NA	NA	NA	NA	NA	4135730	NA	NA	1044770	1106890	NA	NA	NA	NA	1256630	NA	NA	1815480	1422140	NA	2001020
Q9H444	CHMP4B	2523315	2819145	3997790	NA	1686930	NA	NA	NA	2959240	7258400	NA	2832480	2460820	3417490	1612640	NA	NA	3122230	NA	1616520	3843690	4855070	NA	2997920
Q9H446	RWDD1	NA	NA	NA	NA	NA	NA	NA	NA	NA	NA	NA	NA	NA	NA	NA	NA	NA	NA	NA	NA	NA	NA	NA	1798490
Q9H479	FN3K	2347800	2820055	2551470	NA	NA	NA	NA	NA	1989655	3344745	1897890	NA	NA	2943400	1669600	NA	NA	NA	NA	NA	NA	NA	1867490	1779780
Q9H488	POFUT1	747834	496753	NA	NA	NA	NA	1058130	NA	NA	1211460	NA	694405	NA	799203	1308350	NA	NA	NA	NA	NA	1478780	NA	401772	2392070
Q9H4A3	WNK1	4572180	1932950	NA	NA	NA	NA	991158	1008210	NA	5309440	NA	3063080	3059450	2782110	NA	NA	NA	NA	NA	NA	4054900	NA	NA	NA
Q9H4A4	RNPEP	3299490	3345360	3808630	2231140	NA	1743685	1732820	680284	2123520	5036950	1225407	3376270	2824655	4792890	3742405	3951415	4938950	4594140	NA	NA	5388790	10281450	1134290	7549410
Q9H4A5	GOLPH3L	991761	1124340	1547580	NA	NA	NA	NA	NA	1130730	2351520	NA	818552	874900	NA	NA	NA	NA	2226490	NA	NA	NA	1423160	NA	2321280
Q9H4A6	GOLPH3	2240370	7265630	5138100	NA	NA	NA	67919200	24107500	5359640	8369600	26057700	NA	13990100	5615620	NA	NA	NA	9893630	NA	40505900	8998150	NA	NA	10009600
Q9H4G4	GLIPR2	5555480	5910705	12491565	11466800	6679400	3805830	9187450	8052950	27011100	12187050	5541980	11001600	11209950	15004600	13059800	26323600	28243200	5630780	12439000	4005100	6413175	4237540	10930350	6092320
Q9H4M9	EHD1	1799000	2403090	2430860	4545755	2986260	5216795	4801515	4469940	2529460	5091030	4036960	2789080	2528885	4332000	5422520	4679780	4948910	2705965	5007955	4164260	3408655	3392960	5802000	2500900
Q9H553	ALG2	599409	NA	1762617	NA	NA	NA	NA	NA	1402700	1594470	NA	829591	673467	NA	1257860	NA	NA	NA	NA	NA	750192	1339020	532896	4131520
Q9H583	HEATR1	980710	773180	866063	NA	NA	NA	NA	NA	908320	1439120	NA	759296	595428	378273	NA	NA	NA	563820	NA	NA	1663160	921668	NA	556729
Q9H5N1	RABEP2	1785090	1963880	3421420	NA	NA	NA	NA	NA	1994935	5337930	NA	1837160	1731990	2478880	NA	NA	NA	1694780	NA	NA	2251290	2405820	NA	3003520
Q9H6F5	CCDC86	1538370	1660190	6283950	NA	NA	NA	NA	NA	2647090	3973580	NA	2166370	2627010	7067780	NA	NA	NA	NA	NA	NA	2979060	NA	NA	2709280
Q9H6R3	ACSS3	NA	NA	NA	NA	NA	NA	1161840	NA	NA	NA	NA	NA	NA	NA	2102090	NA	NA	NA	NA	NA	NA	NA	NA	NA
Q9H6R4	NOL6	934129	1468640	912472	NA	NA	NA	NA	NA	1894820	1587680	NA	818246	885790	NA	NA	NA	NA	NA	NA	NA	1762560	NA	NA	NA
Q9H6S3	EPS8L2	750480	788889	2345860	NA	NA	NA	NA	NA	NA	3240130	NA	912116	1042250	1662420	NA	NA	NA	3435820	NA	NA	1469350	NA	NA	2.32119e+06
Q9H6W3	RIOX1	NA	NA	1643890	NA	NA	NA	NA	NA	NA	NA	NA	NA	NA	1400010	NA	NA	NA	NA	NA	NA	2928660	NA	NA	1159150
Q9H6Y2	WDR55	421430	NA	NA	NA	NA	NA	NA	NA	NA	NA	NA	NA	NA	868328	NA	NA	NA	NA	NA	NA	NA	NA	NA	NA
Q9H6Z4	RANBP3	1903290	1942660	3212400	NA	NA	NA	NA	NA	3130630	5171590	NA	2308060	2311830	2995120	1930530	NA	NA	2568390	NA	NA	2787680	3332250	NA	2049680
Q9H773	DCTPP1	NA	NA	8792000	NA	NA	NA	NA	NA	NA	9452150	NA	4182140	4675100	NA	NA	NA	NA	NA	NA	NA	6925130	NA	NA	3008706
Q9H7B2	RPF2	NA	NA	6690490	NA	NA	NA	NA	NA	3646630	2263570	NA	NA	NA	1756950	NA	NA	NA	1515630	NA	NA	NA	NA	NA	NA
Q9H7C9	AAMDC	1760520	NA	3028745	NA	NA	5994510	NA	NA	NA	1164440	NA	1498265	NA	3332530	NA	NA	NA	NA	NA	NA	1430160	1590450	NA	854307
Q9H7Z7	PTGES2	4568180	2628680	2824935	NA	NA	NA	571231	NA	3023280	1072590	NA	1625375	1705270	NA	1059287	NA	NA	960416	NA	NA	3796085	1029000	NA	5183560
Q9H832	UBE2Z	3982220	3140275	NA	NA	NA	NA	444572	NA	NA	2165515	NA	1998450	1902010	3115485	NA	1634130	1611980	NA	NA	NA	3758570	3158470	NA	NA
Q9H845	ACAD9	1.37942e+06	NA	NA	NA	NA	NA	NA	NA	1.19701e+06	2021200	NA	636101	1.73774e+06	NA	NA	NA	NA	260971	NA	NA	372685	224149	NA	4214485
Q9H857	NT5DC2	1088180	1221440	NA	NA	NA	NA	NA	NA	NA	NA	NA	NA	NA	NA	1644040	NA	NA	NA	NA	NA	2679480	NA	NA	NA
Q9H8H3	METTL7A	10490700	11541300	16976900	NA	NA	NA	10186100	NA	1964530	23910700	NA	12173600	11815500	3240920	24665100	NA	NA	NA	NA	NA	22559500	4853970	9397000	NA
Q9H8Y8	GORASP2	4506660	5170740	2568000	NA	NA	NA	NA	NA	4565930	8885460	NA	3313860	3272160	2814730	2097960	3441470	3387870	4315660	NA	NA	6186140	4687590	NA	8561070
Q9H910	JPT2	5503690	5321840	3962870	NA	NA	1498560	NA	2891920	4120360	8261860	1855795	2238110	2586590	6772950	3769150	NA	NA	4159505	NA	NA	7335275	3233905	NA	3014710
Q9H9A5	CNOT10	758991	635255	NA	NA	NA	NA	NA	NA	NA	1268160	NA	NA	NA	NA	NA	NA	NA	NA	NA	NA	NA	NA	NA	NA
Q9H9A6	LRRC40	551467	906393	1009070	NA	NA	NA	304221	NA	1.26784e+06	714671	938688	1034488	987454	627937	571157	NA	NA	848642	495236	482480	1715665	647922	203942	1.1211e+06
Q9H9B4	SFXN1	4195360	3860450	4659860	8885430	NA	NA	NA	NA	2472550	6113100	NA	2131330	2266570	3789020	3000030	NA	NA	6681360	NA	NA	7750880	4334640	NA	8502610
Q9H9E3	COG4	2301420	2747050	1196010	NA	NA	NA	NA	NA	1294780	2729100	NA	1068190	750843	2517095	NA	NA	NA	1661795	NA	NA	3618280	2337100	NA	2400180
Q9H9P8	L2HGDH	2712660	2179780	1391750	NA	NA	NA	NA	NA	1681310	5416440	NA	3170110	2914860	1028720	NA	NA	NA	7291500	NA	NA	3734650	1788620	NA	4717600
Q9H9Q2	COPS7B	NA	1605860	2227540	NA	NA	NA	NA	NA	NA	NA	718766	966520	912913	NA	NA	NA	NA	NA	NA	NA	NA	NA	NA	1606020
Q9H9S4	CAB39L	1726160	1789240	1149440	NA	NA	NA	NA	NA	1102720	2751530	NA	790173	773414	672628	540369	NA	NA	2975140	NA	NA	1787530	NA	307878	3906460
Q9H9T3	ELP3	NA	NA	NA	NA	NA	NA	NA	NA	NA	NA	NA	NA	NA	NA	NA	1151210	NA	NA	NA	NA	NA	NA	NA	NA
Q9HA64	FN3KRP	541496	468495	2425100	4861350	NA	1.02718e+06	1392630	939549	932378	1456175	814804	364517	382406	317912	1553820	9898770	9791980	648845	509300	500261	868007	875135	1395110	1523830
Q9HA65	TBC1D17	4906470	NA	NA	NA	NA	NA	NA	NA	NA	7043420	NA	NA	3163220	NA	NA	NA	NA	NA	NA	NA	NA	NA	NA	NA
Q9HA77	CARS2	3647915	2352710	3890155	NA	NA	NA	NA	NA	NA	3901125	NA	1771970	2914260	3658230	NA	NA	NA	3444055	NA	NA	5136950	2934180	NA	6028170
Q9HAB8	PPCS	2616840	2918695	3282300	NA	NA	NA	NA	NA	3855535	4135390	NA	2775150	2716270	NA	NA	2292360	2883350	4258890	NA	NA	NA	5509390	NA	5467260
Q9HAF1	MEAF6	NA	NA	NA	NA	NA	NA	NA	NA	NA	NA	NA	NA	NA	NA	NA	NA	NA	NA	NA	866757	NA	NA	NA	NA
Q9HAN9	NMNAT1	NA	NA	2644400	NA	NA	NA	NA	NA	NA	NA	NA	NA	NA	NA	NA	NA	NA	NA	NA	NA	NA	NA	NA	NA
Q9HAT2	SIAE	5261650	5947380	3638435	NA	NA	NA	NA	NA	10307085	7533820	NA	4071590	4433860	3948985	2657915	NA	NA	5338000	NA	NA	6802770	5213960	NA	6446000
Q9HAV4	XPO5	992375	1478455	NA	NA	NA	NA	NA	NA	NA	NA	NA	1169830	1230595	NA	NA	NA	NA	NA	NA	NA	2466400	1413660	NA	1008610
Q9HAV7	GRPEL1	1379020	2691850	3167840	NA	467011	NA	NA	NA	1740140	2867370	NA	NA	1520660	3718810	NA	NA	NA	4355200	NA	NA	11204840	965837	NA	8139280
Q9HB07	C12orf10	NA	NA	4202895	NA	NA	NA	NA	NA	5149170	4742985	NA	NA	NA	2788550	NA	NA	NA	NA	NA	NA	2923825	3319280	NA	6334370
Q9HB40	SCPEP1	4514130	4366910	NA	NA	NA	NA	NA	NA	7084800	NA	NA	3325470	3722170	7799240	NA	NA	NA	NA	NA	NA	5534750	NA	NA	NA
Q9HB71	CACYBP	2818805	3021340	3143200	NA	NA	NA	NA	NA	2444970	2669290	NA	2601595	1904785	2.17418e+06	1692730	NA	NA	2690730	NA	NA	4113240	1690140	1060910	2041240
Q9HBH5	RDH14	3353060	3756740	4775100	NA	NA	NA	NA	NA	3398650	4751880	NA	NA	NA	7740860	1.31311e+06	NA	NA	2471770	NA	NA	6646010	2570970	359050	2906360
Q9HBI6	CYP4F11	544771	1164420	NA	NA	NA	NA	NA	NA	2135540	NA	2668630	3110560	2966910	NA	NA	NA	NA	NA	NA	NA	NA	NA	2790680	NA
Q9HBL0	TNS1	2305270	3347145	2783575	7153730	6990990	8066945	5958020	9027315	4160410	4123620	7420270	3125880	2938095	4545925	8738905	8172755	7545610	3581070	10258300	9775605	3013700	5714960	9462775	2697880
Q9HBL7	PLGRKT	4586945	4348250	4479860	NA	NA	NA	NA	NA	3807405	8813830	NA	2165435	2023310	2292690	NA	NA	NA	2067895	NA	961572	4468520	5051635	NA	3035980
Q9HBL8	NMRAL1	1711540	2149710	NA	NA	NA	NA	NA	NA	3124070	NA	NA	2461080	3014440	NA	NA	NA	NA	NA	NA	NA	2482090	NA	NA	NA
Q9HBR0	SLC38A10	NA	NA	NA	NA	NA	NA	NA	415945	NA	NA	143556	NA	NA	NA	443677	NA	NA	NA	NA	836946	NA	NA	NA	NA
Q9HC35	EML4	1339200	1576790	2146595	NA	NA	NA	NA	NA	1092587	2565650	NA	2830410	2762160	2695560	NA	NA	NA	1655030	NA	NA	3204710	NA	NA	1779020
Q9HC38	GLOD4	4209330	4459900	4635930	1767829	4205040	2331105	2479495	2735150	3646040	4741570	3078980	3896510	3121360	5236480	5661210	6236790	8920220	5845830	3595750	3791680	6610035	6656950	2484300	4452965
Q9HC78	ZBTB20	916492	NA	NA	NA	NA	NA	NA	NA	NA	NA	NA	NA	NA	NA	NA	NA	NA	NA	NA	NA	NA	NA	NA	NA
Q9HCB6	SPON1	NA	NA	NA	3716880	7936680	NA	2928135	8396940	NA	NA	3630530	NA	921302	NA	3706775	3091850	5202550	NA	NA	NA	NA	NA	2894820	NA
Q9HCC0	MCCC2	13286050	12490900	16630100	1004180	NA	NA	1583560	771039	39555950	20275500	922709	9223360	9150375	1501780	8034460	3805115	3528955	36465900	NA	NA	10846875	8627060	NA	36887800
Q9HCD5	NCOA5	1564230	2258590	880691	NA	NA	NA	NA	NA	3595850	3405445	NA	214781	1325670	NA	NA	43221400	38030600	NA	NA	NA	2639205	NA	NA	NA
Q9HCE1	MOV10	2099260	1960920	1405450	NA	NA	NA	NA	NA	1495690	3634760	NA	879560	1094070	1255950	NA	NA	NA	2151050	NA	NA	2566335	1414830	NA	2618060
Q9HCE5	METTL14	NA	NA	NA	NA	NA	NA	NA	NA	NA	NA	NA	NA	864460	NA	NA	NA	NA	NA	NA	NA	1818840	NA	NA	NA
Q9HCH5	SYTL2	NA	NA	2194490	NA	NA	NA	NA	NA	NA	NA	NA	926648	1124100	NA	NA	NA	NA	1073070	NA	NA	NA	2135230	NA	1514240
Q9HCS7	XAB2	NA	NA	NA	NA	NA	NA	NA	NA	NA	NA	NA	340400	NA	NA	NA	NA	NA	NA	NA	NA	486203	NA	NA	NA
Q9HCU5	PREB	2780310	NA	3371360	NA	NA	NA	NA	NA	NA	NA	NA	1573161	2.04388e+06	NA	NA	NA	NA	NA	NA	NA	NA	NA	NA	4739720
Q9HD15	SRA1	NA	NA	820227	NA	NA	NA	NA	NA	NA	NA	NA	NA	NA	NA	NA	NA	NA	NA	NA	NA	NA	NA	NA	NA
Q9HD20	ATP13A1	1011350	1464810	1104323	557790	NA	NA	883619	NA	1034820	4900200	NA	1112360	1230250	NA	1123638	NA	NA	1.05738e+06	NA	NA	1810650	3405280	NA	1835900
Q9HD26	GOPC	3089010	2966330	3053730	NA	NA	NA	NA	NA	NA	NA	NA	NA	NA	NA	NA	NA	NA	NA	NA	NA	4582760	NA	NA	NA
Q9HD33	MRPL47	NA	NA	8895770	NA	NA	NA	NA	NA	NA	NA	NA	NA	NA	NA	NA	NA	NA	NA	NA	NA	NA	NA	NA	10576500
Q9HD45	TM9SF3	2647515	2568480	NA	NA	NA	NA	NA	NA	2035590	3013605	19535800	2338620	1538510	2935580	NA	NA	NA	1993120	NA	NA	2475875	3209600	19081200	3121640
Q9HDC9	APMAP	4380980	3905325	4531155	2664010	NA	4138590	4430665	NA	4351945	5959930	2417930	3660125	5563790	7704100	9275415	8136220	8208885	2759220	5765940	8386680	4052630	6838255	3366090	3573975
Q9NNW7	TXNRD2	2962350	3467135	3887880	NA	NA	NA	NA	NA	4501185	3678470	NA	1699950	1595030	3220800	NA	NA	NA	2792845	NA	NA	5492020	2114470	NA	1935980
Q9NP58	ABCB6	2691950	2782985	2263375	NA	NA	NA	NA	NA	2714850	3744300	NA	846141	NA	3368360	NA	NA	NA	NA	NA	NA	3347470	NA	NA	NA
Q9NP61	ARFGAP3	2537410	NA	3431355	NA	NA	NA	5566500	5453610	4484995	8654460	3458460	3913785	3872985	5846545	7370110	8094680	8620750	3747670	NA	NA	NA	6749875	NA	3937660
Q9NP66	HMG20A	NA	NA	NA	NA	NA	8028000	NA	19104200	1443140	NA	6609990	NA	3278100	NA	26198500	NA	NA	NA	NA	4034260	580674	NA	11465900	NA
Q9NP72	RAB18	2311880	2489170	5883835	1936850	NA	2220710	1687750	NA	6286170	5126595	2426180	3348560	2830360	2344440	3320275	3199220	3208910	4244500	3029490	3156280	2731600	4740160	1958390	6774610
Q9NP79	VTA1	NA	NA	2845430	NA	NA	NA	NA	NA	1585510	2822310	NA	NA	NA	NA	NA	NA	NA	NA	NA	NA	2438980	NA	NA	3045850
Q9NP81	SARS2	NA	NA	2082760	NA	NA	NA	NA	NA	NA	NA	NA	NA	1448900	NA	NA	NA	NA	NA	NA	NA	NA	3562540	NA	5049470
Q9NP92	MRPS30	873829	952179	1190400	NA	NA	NA	NA	NA	1812930	1798200	NA	1124730	1075360	NA	NA	NA	NA	1769330	NA	NA	1217370	1687790	NA	1662960
Q9NP97	DYNLRB1	1621380	1610400	908182	NA	NA	2166740	NA	NA	960004	3037480	NA	NA	NA	1881270	NA	NA	NA	2248840	1323060	1592410	2947500	2375800	NA	918894
Q9NPA8	ENY2	1148660	NA	1009620	NA	NA	NA	NA	NA	NA	1369600	NA	NA	NA	1168280	NA	NA	NA	NA	NA	NA	2248440	NA	NA	NA
Q9NPD3	EXOSC4	4100350	4392420	NA	NA	NA	NA	NA	NA	NA	NA	NA	1424530	NA	NA	NA	NA	NA	NA	NA	NA	5265980	NA	NA	NA
Q9NPE3	NOP10	5445665	5798805	NA	NA	633833	NA	NA	NA	4.38372e+06	8278940	NA	2912131	4809510	8262835	2081460	1958790	1984750	3.55068e+06	1234540	NA	11220000	6910750	NA	NA
Q9NPF4	OSGEP	1156260	1270935	2816250	NA	NA	NA	NA	NA	2293550	3307310	NA	2471630	2685880	NA	NA	NA	NA	4280620	NA	NA	2267260	2558170	NA	1363580
Q9NPH2	ISYNA1	386330	NA	NA	NA	NA	318547	744352	603410	NA	553030	661614	211324	NA	398126	NA	6685510	5730840	509057	NA	303988	402178	NA	349043	NA
Q9NPJ3	ACOT13	NA	8495760	7875417	NA	2889170	NA	NA	NA	NA	15728400	NA	6441830	NA	15814400	NA	NA	NA	9198663	NA	NA	13281800	17107300	NA	2430010
Q9NPQ8	RIC8A	1.06814e+06	NA	NA	NA	NA	NA	NA	NA	974033	2008070	NA	545617	500110	NA	1268410	NA	NA	843814	NA	NA	NA	1096230	NA	1048000
Q9NQ29	LUC7L	9261320	10664400	NA	NA	NA	NA	NA	NA	9179020	19890800	NA	6731830	6855310	9314270	NA	6597100	6039010	6981880	NA	NA	13933200	7489190	1390680	8763580
Q9NQ48	LZTFL1	609194	929507	992171	490293	NA	NA	NA	NA	800464	1549045	NA	801369	792143	1499160	900789	1577565	1212280	NA	NA	1145935	NA	1268756	NA	630044
Q9NQ50	MRPL40	NA	NA	2406500	NA	NA	NA	NA	NA	NA	NA	NA	NA	NA	NA	NA	NA	NA	4950220	NA	NA	NA	NA	NA	7889620
Q9NQ86	TRIM36	671022	680622	2637970	NA	NA	NA	NA	NA	2292725	4276115	NA	577108	575947	898902	NA	NA	NA	1447490	NA	NA	1069960	645933	NA	2075670
Q9NQ92	COPRS	NA	NA	535237	NA	NA	NA	NA	NA	NA	NA	NA	NA	NA	NA	NA	NA	NA	NA	NA	NA	2815340	NA	NA	NA
Q9NQC3	RTN4	4383210	6261670	24207500	3482480	2682340	8334235	3120130	21189950	8706020	30119900	5367010	4300870	3641625	6233000	4697660	53013900	55529200	23337700	8235000	8291550	2826730	6928980	14771490	25535400
Q9NQE9	HINT3	NA	NA	NA	NA	NA	NA	NA	NA	NA	NA	NA	NA	NA	NA	NA	NA	NA	NA	NA	NA	NA	1.12258e+06	NA	240275
Q9NQG5	RPRD1B	4596410	3854120	3288590	NA	NA	NA	NA	NA	4027450	3702210	NA	5366700	2322040	6658640	182026	NA	NA	2550660	NA	NA	5068870	3362450	NA	2380725
Q9NQH7	XPNPEP3	NA	NA	NA	NA	NA	NA	10158100	6185030	4027920	NA	4564590	5064460	NA	NA	11508700	NA	NA	NA	NA	NA	4042180	NA	13717700	NA
Q9NQP4	PFDN4	3012120	2757290	3807260	NA	NA	NA	2234010	NA	2822550	5207780	2670990	2501760	2474130	3150320	3620080	NA	NA	2856030	NA	NA	3016590	4766980	1934960	3804500
Q9NQR4	NIT2	3669890	4052870	8289310	1648060	NA	1259132	1673955	1113360	4126410	7832580	1335505	4977000	4645405	5012540	2253540	4626650	4728515	6587640	2843180	2649085	4948680	6338180	1513840	9335140
Q9NQT4	EXOSC5	NA	NA	NA	NA	NA	NA	NA	NA	NA	NA	NA	NA	NA	NA	NA	NA	NA	NA	NA	NA	NA	NA	NA	2773700
Q9NQT8	KIF13B	2383780	1688650	1359840	NA	NA	NA	NA	NA	2104150	4181615	845984	1.23865e+06	1370185	1641990	794668	NA	NA	1790460	NA	1941530	3524060	2534200	NA	1470470
Q9NQW7	XPNPEP1	425807	553017	814052	NA	NA	NA	NA	NA	718701	2794285	NA	1781150	1793450	3897050	740653	NA	1629160	3121235	NA	NA	1.48092e+06	1732994	NA	2292525
Q9NQX3	GPHN	2495475	2720250	2798010	NA	NA	NA	NA	NA	2685190	3543470	NA	2486250	2517180	2751210	NA	NA	NA	4135220	NA	NA	3650345	2824450	NA	2529840
Q9NQX4	MYO5C	1133210	1343090	NA	NA	NA	NA	NA	NA	1315990	2942470	NA	NA	808089	NA	NA	NA	NA	NA	NA	NA	NA	NA	NA	2849160
Q9NR12	PDLIM7	3839880	4384370	4677020	10653195	6456785	18556900	10417500	14304350	5730920	4563305	12616350	4680080	5381110	3415325	18865300	10281295	11858200	3965800	14167200	9504915	5354680	10868700	15241200	3204120
Q9NR28	DIABLO	2593700	3717890	6608910	NA	NA	NA	1206440	NA	4335305	3735230	NA	1815510	2277290	2638540	1.64513e+06	NA	NA	4011135	NA	NA	3532160	3140010	1185010	7222840
Q9NR30	DDX21	1724260	663156	2525340	NA	NA	NA	NA	NA	1732035	4235370	NA	1189120	778680	1903150	2855380	NA	NA	1057790	NA	NA	1362740	2836790	NA	2990770
Q9NR31	SAR1A	1810320	1893110	1980130	NA	NA	NA	NA	NA	1863045	4065000	NA	1937320	1974710	4054175	919970	NA	NA	2855200	NA	2077950	3911690	3478910	1225470	3085960
Q9NR34	MAN1C1	NA	NA	1704110	NA	NA	NA	NA	NA	NA	NA	NA	NA	NA	NA	NA	NA	NA	NA	NA	NA	NA	NA	NA	3244110
Q9NR45	NANS	7641265	11673300	15323500	3767860	367486	NA	3291445	NA	11065150	12409800	2946120	13788650	13264400	9161260	3859840	4290380	4869110	11437300	4.05355e+06	2365320	9101190	8828600	2797610	10357500
Q9NR46	SH3GLB2	3274980	3369050	NA	NA	1814730	1806353	663865	798075	2962200	NA	NA	2340065	2766900	1462770	798766	961947	1330210	918202	2.18584e+06	3173670	935174	669038	NA	944844
Q9NR50	EIF2B3	1801990	1838830	2108597	NA	NA	NA	NA	NA	1190230	3440310	NA	1867180	1815610	NA	NA	NA	NA	1028760	NA	NA	2654820	2709180	NA	3803590
Q9NR56	MBNL1	NA	NA	NA	NA	NA	NA	NA	NA	NA	NA	NA	NA	NA	NA	NA	NA	NA	NA	NA	NA	NA	2992570	NA	2107960
Q9NRD5	PICK1	NA	NA	992911	NA	NA	NA	NA	NA	629588	NA	NA	585438	550562	NA	NA	NA	NA	NA	NA	NA	757659	NA	NA	658916
Q9NRF8	CTPS2	2492175	2399665	1832570	NA	NA	NA	991841	NA	1680276	5654510	NA	1618860	1060560	3161870	NA	NA	NA	4783250	NA	NA	4602455	1899950	1135400	4482810
Q9NRG9	AAAS	1563840	1667850	NA	NA	NA	NA	NA	NA	2203080	NA	NA	2211860	NA	NA	NA	NA	NA	NA	NA	NA	3303990	NA	NA	NA
Q9NRL3	STRN4	1631990	1635700	2625580	NA	NA	NA	NA	NA	NA	4193220	NA	NA	NA	2046670	NA	NA	NA	NA	NA	NA	3381710	NA	NA	NA
Q9NRN5	OLFML3	NA	NA	NA	5638190	5455850	6114240	5140630	7849130	NA	1993820	NA	1620190	1655620	1465060	6632940	15890450	13468900	2915480	4073900	3876040	NA	NA	6064070	NA
Q9NRR5	UBQLN4	2462245	2835265	3298720	NA	NA	NA	NA	NA	1004480	1785410	713920	2007267	2.16537e+06	1826160	1247770	NA	NA	2548390	NA	NA	4149750	1652370	NA	2873590
Q9NRV9	HEBP1	7772830	8078645	4023480	NA	NA	NA	3703830	NA	6124320	9284160	2816155	5597920	3340250	10139560	7778800	3387290	NA	13456800	3562335	6663800	7430585	5533070	4103390	3027990
Q9NRW1	RAB6B	3704425	4375175	NA	NA	NA	NA	NA	NA	NA	3071255	NA	NA	NA	NA	NA	NA	NA	NA	NA	NA	5996800	NA	NA	NA
Q9NRW7	VPS45	1901000	1087470	825420	NA	NA	NA	NA	NA	NA	2303580	NA	770778	983975	NA	1751070	NA	NA	1368730	NA	NA	1539110	1176590	NA	1091705
Q9NRX4	PHPT1	6634615	6063840	3523100	3791600	3077290	3222290	3410260	3342940	4405820	5000635	2338960	4038420	4650300	4504220	6755900	7176180	7688990	7651635	4332640	4409560	8819300	4749415	3080620	5539250
Q9NRY5	FAM114A2	2369410	2545080	48679565	49852800	41662700	33388600	2.02274e+07	15932912	3453160	9480770	1.87549e+07	3393080	2854910	27552473	5048930	21935700	26239800	3123070	23453100	9.96576e+06	3816440	26998260	10098266	4233570
Q9NS69	TOMM22	3335070	3646250	7777080	NA	NA	NA	NA	NA	3972370	3845290	NA	2526770	3454340	1371170	NA	NA	NA	2813510	NA	NA	3997050	2018440	NA	6265200
Q9NS86	LANCL2	1424340	1397540	1048880	NA	NA	NA	NA	NA	1471420	2884940	401113	1087840	1171190	2280440	1032340	NA	NA	700244	NA	NA	1894670	2243560	704796	1811710
Q9NSA3	CTNNBIP1	NA	2284235	NA	NA	NA	NA	NA	NA	NA	NA	NA	3448030	3923175	NA	NA	NA	NA	NA	NA	NA	2837140	NA	NA	1548800
Q9NSB2	KRT84	NA	NA	NA	NA	NA	NA	NA	NA	NA	NA	NA	NA	NA	NA	NA	NA	NA	NA	4968290	NA	NA	NA	NA	NA
Q9NSD9	FARSB	2898800	2863570	3096020	NA	2184780	NA	530203	5101710	3011685	5724395	NA	2216810	2234810	1869925	1214388	982044	847127	3553600	4141850	4243080	3322250	2813160	861695	6103610
Q9NSE4	IARS2	2417100	2427240	6045070	NA	NA	NA	1615530	NA	3741705	4345805	NA	1334380	1501470	3634040	2457230	NA	NA	4079970	1116860	NA	3947970	2733345	701388	4171740
Q9NSK0	KLC4	1138340	1201320	2172980	NA	NA	NA	NA	NA	1401300	2155400	NA	1.0047e+06	1039445	NA	NA	NA	NA	NA	NA	NA	1217380	NA	74997.4	2076670
Q9NT22	EMILIN3	NA	NA	NA	NA	2742215	NA	4476950	NA	NA	NA	NA	NA	NA	NA	7000170	5874185	5725105	NA	NA	NA	NA	NA	NA	NA
Q9NT62	ATG3	2097460	1735960	NA	1160560	922524	769341	948310	843332	1369160	4844870	899078	2196890	2123510	3418760	1684000	2028560	1991190	2509780	1657380	1724970	3118040	3254820	790006	3546965
Q9NTG7	SIRT3	2231000	2.0731e+06	4756225	NA	NA	NA	NA	NA	2405425	3251350	NA	1379990	1435480	450571	1284122	NA	NA	4384005	NA	NA	3347795	2314265	NA	4335840
Q9NTI5	PDS5B	NA	1055350	NA	NA	NA	NA	4638100	NA	1855140	1275810	NA	NA	2326430	1306330	13284900	10473900	10158200	889007	NA	NA	1715535	7092410	9938570	1277050
Q9NTJ5	SACM1L	1350076	906727	941712	NA	NA	NA	NA	525616	967643	2914780	NA	1226850	1938300	265083	2043070	NA	NA	1042305	NA	NA	2105290	1121694	1332370	1.30079e+06
Q9NTK5	OLA1	2277750	3274920	2281425	3001000	4178740	2832310	3649580	3178625	2568905	5168110	2663460	2919470	2303810	4743450	5226640	NA	NA	4664220	3531110	3898590	5865810	4532630	2866550	3834540
Q9NTX5	ECHDC1	1943580	2545610	1225230	2601665	NA	2016590	NA	3425890	2714660	2990020	4391170	2092140	1978610	NA	3492145	4926070	NA	3730100	NA	1545450	3741720	1733490	2591140	3043415
Q9NTZ6	RBM12	1265750	1612245	5078645	NA	NA	NA	1813930	NA	1761105	4177350	NA	1402170	1412635	1528910	1891080	3141540	NA	4033790	NA	NA	3874000	3226150	1.12119e+06	3814550
Q9NUB1	ACSS1	3443060	3804750	5910110	NA	3658740	NA	NA	NA	5964780	4461030	NA	2598190	2237475	2439830	476870	NA	NA	7130330	NA	NA	4953695	5002750	NA	7644455
Q9NUI1	DECR2	838807	NA	3209475	2045290	4291750	NA	NA	NA	NA	2642230	NA	1443045	2092870	NA	NA	NA	NA	NA	NA	NA	NA	NA	NA	1.00593e+06
Q9NUJ1	ABHD10	2583960	2887190	4259440	NA	NA	NA	NA	NA	3325370	4419460	NA	2179035	1809885	2193190	698098	NA	NA	5601725	NA	NA	4378450	3730990	NA	4461490
Q9NUK0	MBNL3	NA	NA	NA	NA	NA	NA	NA	1179990	NA	NA	NA	NA	NA	NA	NA	NA	NA	NA	NA	NA	NA	NA	NA	NA
Q9NUL3	STAU2	1381010	1469850	1619280	NA	NA	NA	NA	NA	1867550	1789350	NA	NA	NA	2126930	NA	NA	NA	NA	NA	NA	1922150	1541390	NA	1323620
Q9NUL5	RYDEN	NA	NA	NA	NA	NA	NA	5776180	NA	NA	NA	NA	NA	NA	NA	NA	NA	NA	NA	NA	NA	5539670	NA	NA	NA
Q9NUP1	BLOC1S4	NA	NA	NA	NA	NA	NA	NA	NA	NA	612251	NA	NA	NA	NA	NA	NA	NA	373818	NA	NA	750411	462186	NA	681936
Q9NUP9	LIN7C	2713830	2853835	4147205	NA	NA	NA	NA	NA	2866815	5637025	NA	3107760	2532310	4063560	NA	NA	NA	NA	NA	NA	3513400	4487830	NA	2992910
Q9NUQ2	AGPAT5	NA	NA	NA	NA	NA	NA	NA	NA	NA	NA	NA	NA	NA	NA	NA	NA	NA	NA	NA	NA	NA	NA	NA	11978800
Q9NUQ8	ABCF3	2227920	1474965	2301200	NA	NA	NA	NA	NA	1826170	3279470	NA	1243567	1525850	NA	NA	NA	NA	1850730	NA	NA	2110475	2005180	NA	1312680
Q9NUQ9	FAM49B	3731010	2734545	5738865	NA	NA	NA	3159445	NA	3824410	4672500	3162670	2444420	2298900	3053880	3491350	NA	NA	3934820	1974580	2225580	5066955	5036870	2411550	1837060
Q9NV56	MRGBP	616531	NA	750651	NA	NA	NA	NA	NA	2509410	1.90735e+06	NA	NA	2096700	1162950	NA	NA	NA	583887	NA	NA	1429790	NA	NA	NA
Q9NV70	EXOC1	NA	NA	NA	NA	NA	NA	NA	NA	NA	NA	NA	NA	NA	NA	NA	NA	NA	NA	NA	NA	NA	NA	NA	2538120
Q9NV96	TMEM30A	8087070	8040725	4308680	NA	17793100	NA	NA	NA	5379210	NA	NA	2563980	NA	1644370	NA	98433300	83205600	5599690	NA	NA	4515800	NA	NA	NA
Q9NVA1	UQCC1	551114	682564	NA	NA	NA	NA	NA	NA	503009	NA	NA	NA	NA	NA	NA	NA	NA	NA	NA	NA	1301328	NA	NA	248812
Q9NVA2	43719	1695185	1576620	3773740	3212820	5271560	3182210	3669840	1437780	1896760	2906730	2707720	2223335	2327915	2111550	5679010	7728015	7696945	3255900	5671860	4036325	1776510	2906220	3774260	3438110
Q9NVD7	PARVA	5649830	4571730	4140600	6883815	7584860	14828000	7539490	9010380	5300405	4864760	10652400	6581230	6037470	6135140	14821450	9883690	13759400	3148170	17555550	15426600	4801660	6253945	20499000	3830410
Q9NVE7	PANK4	NA	NA	NA	NA	NA	NA	NA	NA	NA	NA	NA	NA	NA	NA	NA	NA	NA	NA	1023500	NA	NA	954007	NA	3738840
Q9NVH1	DNAJC11	4146775	3661340	5878080	NA	NA	NA	NA	1069340	3389045	4969290	1157070	3024935	2779110	2332110	2709790	NA	NA	3161075	NA	NA	5567720	3554740	1680845	3007915
Q9NVI7	ATAD3A	1808069	NA	3575860	NA	NA	NA	NA	NA	3207895	6350950	NA	2729300	1364880	NA	NA	NA	NA	4768959	NA	NA	3700520	4533020	NA	9108380
Q9NVJ2	ARL8B	2337480	2832990	1162720	NA	NA	NA	NA	NA	11974890	409179	NA	1914623	3490220	NA	NA	NA	NA	NA	NA	NA	1211430	NA	NA	4980220
Q9NVP1	DDX18	2914910	796107	NA	NA	NA	NA	NA	NA	1565580	321880	NA	1062590	2184440	NA	NA	NA	NA	495286	NA	NA	1161570	502664	NA	2661760
Q9NVS2	MRPS18A	NA	NA	2535390	NA	NA	NA	NA	NA	NA	1019752	NA	NA	NA	683593	NA	NA	NA	638798	NA	NA	NA	NA	NA	NA
Q9NVS9	PNPO	1522870	1451695	3096615	NA	NA	NA	NA	NA	NA	2279320	NA	NA	662318	1814625	NA	NA	NA	2230760	NA	NA	2416995	923166	NA	1748010
Q9NVT9	ARMC1	2485560	2220380	2166700	NA	NA	NA	1258240	NA	1741080	2608340	1047590	1041090	1226580	2487860	2120570	NA	NA	3323170	NA	1948380	4180520	3590900	1325680	2040180
Q9NVZ3	NECAP2	NA	NA	5281720	NA	NA	NA	NA	NA	NA	6403070	NA	3228130	NA	4189090	NA	NA	NA	4831590	NA	NA	NA	NA	NA	4612220
Q9NW13	RBM28	2282430	NA	2735020	NA	NA	NA	NA	NA	NA	1640007	NA	NA	NA	3301560	NA	NA	NA	NA	NA	NA	3504020	NA	NA	NA
Q9NW64	RBM22	NA	NA	2142010	NA	NA	NA	NA	NA	NA	NA	NA	1397600	1583120	NA	NA	NA	NA	NA	NA	NA	NA	NA	NA	NA
Q9NWU1	OXSM	1.86269e+06	2110019	4307385	NA	NA	NA	NA	NA	4432800	5016405	NA	3575090	3829190	NA	NA	NA	NA	4360500	NA	NA	4536050	NA	NA	NA
Q9NWU2	GID8	1397510	1552380	1366350	NA	NA	NA	1226030	NA	1233290	2698010	NA	1302310	1198110	1816530	NA	NA	NA	1883980	NA	NA	2774590	2197080	NA	2406720
Q9NWU5	MRPL22	2470060	3039590	8888120	NA	NA	NA	NA	NA	4071790	7350300	NA	4258690	4465960	NA	NA	NA	NA	7438110	NA	NA	4947270	3603770	NA	8830400
Q9NWV4	C1orf123	3227320	3573310	1834355	NA	NA	2150830	1.70312e+06	1219170	2155750	2851715	1789130	3964310	2934540	1488745	3468855	2103770	2151190	2679210	NA	NA	3950130	4467410	3681570	2075140
Q9NWV8	BABAM1	371558	335162	444332	NA	NA	NA	NA	NA	NA	1115610	NA	506594	NA	672425	NA	NA	NA	710761	NA	NA	935350	NA	NA	NA
Q9NX14	NDUFB11	9292520	7559760	13010730	NA	NA	NA	NA	NA	16262400	19600900	NA	5486455	8074680	NA	5496710	NA	NA	21218500	NA	NA	8913550	5799040	NA	22537750
Q9NX20	MRPL16	NA	NA	NA	NA	NA	NA	NA	NA	NA	NA	NA	NA	NA	NA	NA	NA	NA	NA	NA	NA	NA	NA	NA	3312675
Q9NX24	NHP2	6105205	7284690	9973735	NA	NA	NA	NA	NA	5903960	10167850	NA	4552450	4465435	5361890	NA	NA	NA	4456215	NA	NA	8151045	5521880	NA	9369755
Q9NX40	OCIAD1	1911105	2099060	4413170	NA	NA	NA	NA	NA	1778250	4600410	NA	1182580	1512920	1515770	NA	NA	NA	NA	NA	NA	3058670	NA	NA	10153320
Q9NX46	ADPRHL2	2286540	2451690	6016800	NA	NA	NA	NA	NA	2554790	3823400	NA	2062870	2900570	2217130	NA	NA	NA	NA	NA	NA	3750895	3838580	NA	4742135
Q9NX55	HYPK	455630	1107444	NA	NA	1334530	NA	NA	NA	1352890	4499770	NA	826356	NA	2888430	NA	NA	NA	NA	NA	NA	1710135	NA	NA	NA
Q9NX62	IMPAD1	1065360	1388280	911801	NA	NA	NA	319267	NA	3877840	2898990	NA	830377	517739	NA	NA	NA	NA	2067940	NA	NA	3314640	5810580	NA	4940210
Q9NX63	CHCHD3	6408700	6458360	14510600	5171720	NA	5020440	2915140	4434470	10877425	9508970	3509310	5573070	5821880	7046830	5108860	NA	NA	9665050	5208935	4009930	5760875	5564280	2994430	17222450
Q9NXA8	SIRT5	1700430	1765720	3423510	NA	NA	NA	NA	NA	2067710	3269740	NA	NA	1031470	2505650	NA	NA	NA	2921130	NA	NA	2304800	1791390	NA	4206160
Q9NXC5	MIOS	1380194	566752	735379	NA	NA	NA	NA	NA	962358	2675975	NA	630843	2.36419e+06	2123250	NA	NA	NA	2965320	NA	NA	NA	NA	NA	862436
Q9NXG2	THUMPD1	2131130	1467580	4292870	NA	NA	NA	NA	250812	2641260	5918710	179365	1851160	1700540	4009260	948409	4474320	4580200	2990470	NA	381771	1912020	2855410	1289710	3518820
Q9NXH9	TRMT1	NA	NA	NA	NA	NA	NA	NA	NA	NA	NA	NA	634341	827399	NA	NA	NA	NA	NA	NA	NA	1391220	NA	NA	NA
Q9NXV6	CDKN2AIP	418146	615593	482538	NA	NA	NA	NA	NA	489476	848384	NA	375716	516350	522596	NA	NA	NA	671508	NA	NA	1143630	NA	NA	941304
Q9NY12	GAR1	5432955	6158795	7065310	NA	NA	NA	NA	NA	6261500	5059360	NA	5031525	5365010	5052420	NA	NA	NA	3663580	NA	NA	8209700	6943680	NA	7386210
Q9NY27	PPP4R2	NA	NA	NA	NA	NA	NA	NA	NA	319696	NA	NA	238730	NA	NA	NA	NA	NA	NA	NA	NA	NA	NA	NA	NA
Q9NY33	DPP3	1346490	2481070	2394290	NA	NA	504796	748905	NA	2911940	3308070	462609	3134000	3318425	1891235	1405130	1918379	1496477	1487785	2534210	510127	2639395	3035550	513736	2748530
Q9NY65	TUBA8	NA	2870510	NA	NA	13784700	29280600	NA	NA	NA	NA	NA	NA	NA	41816400	NA	NA	NA	NA	NA	NA	16369800	40105900	NA	NA
Q9NY93	DDX56	1546430	1342830	1661750	NA	NA	NA	NA	NA	1884250	2284560	NA	875339	793287	NA	NA	NA	NA	1600580	NA	NA	2160610	NA	NA	1659290
Q9NYB0	TERF2IP	2807400	3230500	NA	NA	NA	NA	NA	NA	1566900	1819850	NA	NA	1797880	NA	NA	NA	NA	1089530	NA	NA	2849060	1712830	NA	2359340
Q9NYB9	ABI2	NA	1595570	NA	1330350	NA	NA	1627520	1928920	NA	2215010	1248600	NA	NA	1245260	2096890	2487700	2542490	NA	NA	NA	2359890	NA	NA	NA
Q9NYF8	BCLAF1	2281890	2220320	3715130	NA	2547040	NA	NA	NA	1001730	3369730	NA	1731630	1664260	4618180	1968530	5793590	NA	2479230	NA	NA	3218990	1.8293e+06	NA	844278
Q9NYK5	MRPL39	NA	NA	1.01345e+06	NA	NA	NA	NA	NA	NA	2515460	NA	NA	NA	NA	NA	NA	NA	1368253	NA	NA	NA	NA	NA	1660505
Q9NYL2	MAP3K20	NA	NA	NA	NA	NA	NA	4213810	7659440	NA	NA	NA	2257100	NA	NA	8946580	13137800	12659500	NA	NA	NA	NA	5701640	3090040	NA
Q9NYL9	TMOD3	1771995	1944785	1254930	2837830	2098160	NA	2407410	NA	1623920	3842940	NA	1603190	1793490	3001475	5963240	2159480	2143590	3403280	2215840	2410420	2322870	6440220	1548380	2408845
Q9NYM9	BET1L	NA	NA	4911850	NA	NA	NA	NA	NA	NA	NA	NA	NA	NA	NA	NA	NA	NA	NA	NA	NA	NA	NA	NA	6393710
Q9NYU2	UGGT1	2355050	2256415	1793690	NA	80314700	107090000	2236710	1000520	2680760	4713250	1052430	2251525	2158440	3095070	2307920	5662030	57467780	2866750	NA	NA	3568810	2600250	1478512	4091490
Q9NZ01	TECR	2327110	1966470	2735390	NA	NA	NA	NA	NA	2451380	4415350	NA	1690700	2024060	1774410	1783760	NA	NA	2087740	NA	1257290	3162290	2811080	NA	3952380
Q9NZ08	ERAP1	850181	745445	3346100	4001110	NA	2261290	2302318	1821280	3201925	1830470	2846060	910104	1.0158e+06	NA	5370295	6892020	6943920	2.65107e+06	4996200	4639950	1094160	2693210	2921825	2894745
Q9NZ32	ACTR10	958307	490042	NA	925106	NA	991846	NA	NA	1779610	1.32398e+06	NA	726964	698141	2903910	NA	1905300	NA	NA	NA	NA	2770930	1215730	553350	2367830
Q9NZ45	CISD1	2197465	2116970	4224275	637956	832373	1818620	NA	1716010	3502085	NA	NA	1699670	1587150	2954030	3171480	NA	1050150	5419950	2705955	2191205	5088930	3294150	1838395	6100800
Q9NZB2	FAM120A	6820740	6947170	2034710	NA	NA	NA	NA	NA	2477070	6375700	NA	1605148	2462710	3249155	NA	NA	NA	3271750	NA	NA	6145745	2852070	NA	3925900
Q9NZD8	SPG21	NA	NA	NA	NA	NA	NA	NA	NA	2583550	NA	NA	NA	NA	1175670	NA	NA	NA	NA	NA	NA	NA	NA	NA	1527910
Q9NZJ7	MTCH1	937621	906378	3051832	NA	NA	1676960	NA	NA	NA	4.87648e+06	1031210	1425033	2317710	2967230	1633730	NA	NA	NA	NA	NA	2045945	1585500	1477780	1187450
Q9NZJ9	NUDT4	3566630	3466560	5892260	NA	NA	NA	NA	NA	4893600	8680255	NA	4581040	2526198	3194210	2089320	NA	NA	3615670	NA	NA	5328225	18305200	NA	14543900
Q9NZL9	MAT2B	1375140	1531360	3275230	1774275	NA	3188590	1401540	1019783	2010830	6866430	3224160	1954785	2592880	8284540	3191240	4081260	3875880	3994680	NA	NA	2256310	2310310	2192270	2526435
Q9NZM1	MYOF	666767	1.09154e+06	1704340	NA	NA	2547790	2646030	2.05649e+06	1228400	1683270	2815285	2869970	2385740	2640720	2561820	3657820	4096580	374644	NA	3324855	923940	1443535	1136748	420642
Q9NZN3	EHD3	1717020	794415	NA	1865817	1875260	2.24313e+06	1896750	949482	849406	NA	1458375	1404595	2054820	NA	1.43582e+06	2730900	2768280	NA	NA	3283020	1777985	NA	3029905	971843
Q9NZN4	EHD2	3239000	3328890	5260230	9800775	4587240	13617050	9683740	6653635	4218520	6235550	8017385	5199905	4070960	4679510	7751130	12099700	12923700	3248750	10040685	6882120	5835295	10339850	7180295	3259965
Q9NZN8	CNOT2	2337780	2324400	2470190	NA	NA	NA	NA	NA	1481940	3508110	NA	1653710	NA	NA	1655180	1744900	1734140	1951580	NA	NA	3565180	1568610	NA	2040610
Q9NZT2	OGFR	NA	1557180	NA	NA	NA	NA	NA	NA	NA	NA	NA	NA	NA	NA	NA	NA	NA	NA	NA	NA	1513470	NA	NA	1590730
Q9NZU5	LMCD1	1509930	NA	3387360	3204100	2782345	NA	2756615	4323380	NA	4198460	5923140	2430260	2148290	NA	4105050	5148970	5150400	3122300	14085900	14388100	NA	NA	6812700	2478400
Q9NZW5	MPP6	2967120	3369160	2965500	NA	NA	NA	NA	NA	3600720	5588095	NA	2323870	2435460	NA	NA	NA	NA	3588540	NA	NA	2687620	2940450	NA	2539580
Q9P000	COMMD9	4515625	4518395	1570580	1235050	NA	NA	1996170	NA	2077960	7174905	1649890	4365670	1939990	4570525	4705460	2307860	2414920	3061150	1356020	1271640	6523225	5157115	NA	5825505
Q9P015	MRPL15	3021520	3940590	3331460	NA	NA	NA	NA	NA	5289920	5439785	NA	2056798	1957991	NA	NA	NA	NA	6106990	NA	NA	5398330	4466740	NA	3013670
Q9P016	THYN1	4321030	4539385	2293920	1188555	1271450	NA	1932690	NA	2014840	8282745	620324	6597810	6518740	12734300	1797250	2133470	2462590	2789220	1989335	1961830	7357360	4194260	1155160	2405930
Q9P035	HACD3	2663945	3218160	5186660	NA	NA	NA	614511	NA	3067100	6038220	NA	2438360	1963960	NA	4373530	NA	NA	4824480	NA	NA	2941865	5656480	753356	5782300
Q9P0G3	KLK14	NA	NA	3365430	NA	NA	NA	NA	NA	86829500	NA	NA	NA	NA	NA	NA	NA	NA	NA	NA	NA	NA	NA	NA	NA
Q9P0J0	NDUFA13	2899210	6546210	14307900	NA	NA	3515070	6075670	1460760	5125460	3577620	2560250	4209080	6049480	1685700	2845750	NA	NA	8657860	1866770	2146870	5661335	8879970	1583070	18258430
Q9P0J1	PDP1	2237040	3224510	NA	NA	NA	NA	NA	NA	171793	339758	NA	NA	NA	NA	NA	NA	NA	324291	NA	NA	309988	409716	NA	284807
Q9P0K7	RAI14	NA	NA	NA	NA	564433	378024	NA	NA	NA	455732	NA	NA	NA	488451	NA	479014	477689	NA	558399	522581	NA	NA	NA	NA
Q9P0L0	VAPA	1984101	6408715	686363	5691070	NA	4457380	6198450	5119730	6411955	2086380	3.09956e+06	951216	852047	4245635	868053	4413840	6979320	1880660	5544360	2451020	4346035	2400390	6533650	1907730
Q9P0M6	H2AFY2	7544595	6088740	5106270	2496800	2669680	NA	5360375	3468700	4708170	3774230	2568340	3083765	3619930	6076725	7769755	5769010	5609090	4331210	8365020	2467000	9380375	9240100	3014330	2984720
Q9P0M9	MRPL27	NA	NA	2433230	NA	NA	NA	NA	NA	918053	NA	NA	NA	NA	1018710	NA	NA	NA	NA	NA	NA	NA	NA	NA	2870970
Q9P0P8	C6orf203	NA	NA	3373000	NA	NA	NA	NA	NA	3328030	NA	NA	NA	NA	NA	NA	NA	NA	6542380	NA	NA	NA	NA	NA	7295770
Q9P0R6	GSKIP	NA	NA	1407840	NA	NA	NA	NA	NA	NA	NA	NA	NA	NA	NA	NA	NA	NA	NA	NA	NA	NA	NA	NA	NA
Q9P0V9	43718	1658290	1801475	1654840	NA	NA	4404160	3315680	NA	2161830	4344115	4052815	2199455	2283540	594213	4412210	1653340	NA	1.44859e+06	1637270	NA	2595130	3583390	2989630	NA
Q9P1U1	ACTR3B	4176760	4354320	5479190	3439150	NA	NA	4908930	3416900	3773880	5541070	NA	4179340	4340430	3341040	6783680	6716220	6194840	6061140	NA	2876050	5667720	5147120	3737210	4692960
Q9P206	KIAA1522	2416360	2662590	NA	NA	NA	NA	NA	NA	3078730	3428460	NA	1485210	1263490	4098700	NA	NA	NA	4662540	NA	NA	4369280	1055690	NA	1309350
Q9P253	VPS18	815567	696790	NA	NA	NA	NA	NA	NA	NA	840090	167384	950451	1072020	NA	NA	NA	NA	NA	NA	NA	NA	NA	NA	NA
Q9P258	RCC2	3262670	2857150	5096520	NA	NA	NA	1176550	NA	2608645	4102420	NA	1992090	2312015	2832360	2588310	NA	NA	1746905	NA	NA	7049980	2984350	NA	3533175
Q9P260	KIAA1468	817667	375427	858518	NA	NA	NA	NA	NA	995320	1305830	NA	258218	NA	NA	218965	NA	NA	311823	NA	NA	739919	1145370	NA	215700
Q9P265	DIP2B	1721320	1835775	1429100	NA	NA	NA	NA	NA	2121460	2030120	NA	NA	NA	NA	NA	NA	NA	2596700	NA	NA	2392290	NA	NA	2041205
Q9P270	SLAIN2	4965385	2145060	889512	NA	NA	NA	NA	NA	1603540	1296490	481109	2263139	2429870	4518100	681357	NA	NA	1263586	NA	NA	2651530	NA	NA	1984635
Q9P2B2	PTGFRN	NA	NA	2563505	NA	NA	2.0219e+06	1002130	NA	3633340	2393330	2334660	163511	2054240	4994640	1555980	NA	NA	NA	NA	NA	1853090	2687580	NA	496414
Q9P2D3	HEATR5B	546027	793482	812432	NA	NA	NA	NA	NA	514839	1103950	NA	463632	397957	1197950	NA	NA	NA	873208	NA	NA	1346015	938870	NA	913908
Q9P2E9	RRBP1	2147055	1949780	4024585	3016570	3656640	NA	2296275	2382980	3495380	7388080	2281620	2825150	3055840	3892565	3951760	5329670	6616320	3127470	2068580	3243280	2102165	4370730	3387480	3822985
Q9P2J5	LARS	3726940	3643260	4457410	NA	NA	NA	592706	NA	3588370	5018435	NA	2641865	3395410	2035310	NA	NA	NA	3801840	NA	NA	6299220	3218970	NA	5796150
Q9P2K5	MYEF2	3263710	3599585	3718315	11554100	NA	NA	NA	NA	3053150	5839295	NA	1372777	1623810	3419160	NA	NA	NA	4313000	NA	NA	7196120	3127670	NA	5193800
Q9P2M7	CGN	4019450	4226000	2962210	NA	NA	NA	NA	NA	NA	3719080	NA	1705695	2323640	1539875	NA	NA	NA	2765980	NA	NA	6710370	NA	NA	2214580
Q9P2N5	RBM27	NA	NA	NA	NA	NA	NA	NA	NA	NA	1826780	NA	NA	NA	NA	NA	NA	NA	NA	NA	NA	1659360	NA	NA	1353630
Q9P2R3	ANKFY1	1442480	1332610	1233860	NA	NA	NA	NA	NA	976879	3029740	NA	1230040	1717150	NA	NA	2419430	2425570	1848950	NA	NA	NA	1909350	1124280	1606440
Q9P2R7	SUCLA2	3404480	3868750	1931740	821831	1393560	NA	946587	NA	2014880	4463660	NA	1098150	1228200	NA	2090060	947939	NA	3972650	NA	NA	3802580	2320880	1454610	4802420
Q9P2T1	GMPR2	1663550	1739500	1784980	NA	NA	NA	NA	NA	1892910	2895550	NA	1939160	2013750	NA	NA	NA	47576000	1971170	NA	NA	2524390	NA	NA	2483950
Q9P2X3	IMPACT	1559940	1876080	2928135	NA	NA	NA	523151	NA	2115780	NA	NA	1225080	1243150	NA	1566770	NA	NA	2192380	NA	NA	4009720	2209280	863856	4092400
Q9TQE0	HLA-DRB1	1938100	2117740	NA	1535230	NA	NA	2432915	NA	NA	NA	NA	2352205	2460600	NA	NA	4690420	4612585	NA	1526170	1696840	2250350	NA	NA	NA
Q9UBB4	ATXN10	NA	NA	NA	NA	NA	NA	NA	NA	399670	504893	NA	416453	410188	NA	NA	NA	NA	333417	NA	NA	587192	799427	NA	NA
Q9UBB6	NCDN	NA	NA	NA	NA	NA	2119060	NA	NA	NA	NA	NA	NA	NA	5778280	NA	NA	NA	NA	NA	NA	NA	1182060	NA	1741550
Q9UBC2	EPS15L1	NA	1675320	NA	NA	NA	NA	NA	NA	NA	3566480	NA	NA	NA	2122040	NA	NA	NA	NA	NA	NA	NA	NA	NA	NA
Q9UBE0	SAE1	2201865	2227440	3437930	NA	NA	26259900	2.26039e+07	47310100	2321470	5874230	NA	1902930	2165380	3544060	66387600	36761050	33166000	3326320	38134800	37589900	3488330	2257750	NA	2798250
Q9UBF2	COPG2	1607020	1883430	3359000	NA	NA	NA	NA	NA	NA	4357135	NA	1829890	1859330	NA	NA	NA	NA	3849130	NA	NA	2987040	2334470	NA	3193620
Q9UBG0	MRC2	796585	NA	1251270	NA	NA	961509	3274400	1060860	NA	NA	837381	1484590	1275980	1754660	1993020	2820465	2686980	NA	NA	NA	1392680	NA	NA	1241190
Q9UBI1	COMMD3	962969	758394	666600	NA	NA	576726	915759	NA	692905	1247250	388459	847237	757888	950233	910099	NA	NA	1511150	NA	NA	1675135	1.11253e+06	287902	1431190
Q9UBI6	GNG12	9175200	8592660	9364240	NA	NA	NA	11022655	15606900	9556440	12059500	9320550	15119500	15517800	2394920	28244200	NA	NA	5479365	NA	NA	1904600	11222395	24486800	1.10272e+07
Q9UBN7	HDAC6	1016410	NA	NA	NA	NA	NA	NA	NA	NA	NA	NA	555816	NA	NA	NA	NA	NA	NA	NA	NA	1080150	NA	NA	NA
Q9UBQ0	VPS29	4839000	4078260	6010780	NA	NA	1076140	981397	NA	4782770	6442580	NA	4018920	4119095	4235700	3663010	6432450	6020190	4631485	1978790	2144605	8742315	4758180	3465900	5701100
Q9UBQ5	EIF3K	2742340	3241140	5345750	NA	NA	NA	NA	NA	3293830	6146870	NA	4378260	3640955	3154525	1218380	NA	NA	2112755	NA	NA	3697375	3036280	2478310	6606270
Q9UBQ7	GRHPR	7363110	8241650	9237120	2699930	2850820	4878820	3762435	3119350	7336220	6335580	3145020	6374930	6003460	5182340	8495570	3211870	3363580	6763845	NA	NA	8763655	10146500	2080600	12102500
Q9UBR2	CTSZ	23745500	24273800	10447600	NA	NA	NA	4058210	NA	40183200	16258500	2650730	6484300	6823490	10456500	8264270	NA	NA	5967560	NA	NA	36343600	18414900	NA	4813310
Q9UBS3	DNAJB9	NA	NA	NA	NA	NA	NA	NA	NA	NA	NA	NA	NA	NA	NA	NA	NA	NA	NA	9074630	7775350	NA	NA	NA	NA
Q9UBS4	DNAJB11	2041450	NA	NA	NA	NA	NA	NA	NA	2376090	3807890	NA	NA	1999610	1079790	NA	NA	NA	306025	4442420	3675640	NA	1249660	NA	3038660
Q9UBT2	UBA2	NA	2906255	4435005	NA	NA	NA	NA	NA	3492005	5763365	NA	2639110	2654590	5445110	NA	4259920	NA	4470085	NA	NA	4653840	5637570	NA	3416410
Q9UBU8	MORF4L1	NA	NA	NA	NA	NA	NA	NA	NA	NA	NA	NA	NA	NA	NA	NA	NA	NA	NA	NA	NA	452461	NA	NA	NA
Q9UBU9	NXF1	NA	NA	1445490	NA	NA	NA	NA	NA	1118970	NA	NA	NA	NA	NA	NA	NA	NA	1548440	NA	NA	1907620	1697350	NA	1485620
Q9UBV2	SEL1L	2063960	1997940	2706760	NA	NA	NA	NA	NA	4952440	5736640	NA	2477650	2249980	NA	NA	NA	NA	NA	NA	NA	2501910	3850440	NA	1869130
Q9UBV8	PEF1	5181060	5717300	5726300	NA	1771670	6312710	9194260	5770620	5364890	13999200	5348910	6296880	5901410	5854620	10019600	NA	NA	8117810	3523020	3863680	9349620	10849300	5327170	7053550
Q9UBW8	COPS7A	2289330	2024930	2375330	1323980	NA	NA	1641230	NA	2855915	4083250	1523870	2213850	2350980	1298988	3476770	2151775	2189215	2985210	533264	394036	5268120	4805060	1737950	2918935
Q9UBX3	SLC25A10	3483010	3876370	5217310	NA	NA	NA	NA	NA	3900130	10084115	NA	2932845	3102375	4003520	NA	NA	NA	6472640	NA	NA	6515365	3311610	NA	5167550
Q9UBX5	FBLN5	10473490	5563100	NA	9348240	2910390	4384890	10360250	6201520	NA	5558650	3862920	3841880	5084460	NA	9413835	18715350	21467000	3227340	4326530	4629660	11009900	3865460	13676010	1615430
Q9UBX7	KLK11	NA	NA	16953920	4143610	NA	NA	NA	NA	45313350	NA	NA	NA	NA	NA	NA	NA	NA	13584900	NA	NA	NA	NA	NA	15413600
Q9UBY9	HSPB7	NA	NA	796326	4269750	4303060	4052270	4686115	6849865	1785720	NA	8819605	1695770	1781800	NA	5054245	4055500	3568840	2014480	6053835	7836040	2052990	5677100	4047990	NA
Q9UDR5	AASS	2169920	1507950	680766	NA	NA	NA	NA	NA	2723050	4839320	NA	1410420	1490440	1958690	1376370	NA	NA	6910340	NA	NA	2384020	2533210	NA	5063930
Q9UDX5	MTFP1	NA	NA	2452150	NA	NA	NA	NA	NA	1585230	NA	NA	NA	883676	NA	NA	NA	NA	NA	NA	NA	NA	NA	NA	NA
Q9UDY2	TJP2	3564090	5020820	2901740	972936	2661830	NA	854118	NA	NA	4683400	NA	3558280	3736210	2.19467e+06	3705660	2058430	1688190	543862	NA	NA	3813840	2373145	1697680	2168240
Q9UDY4	DNAJB4	1019040	935130	NA	NA	NA	694884	785133	NA	NA	NA	1152720	1187810	NA	NA	NA	NA	NA	NA	NA	NA	NA	NA	3351700	NA
Q9UDY8	MALT1	NA	NA	1427410	NA	NA	NA	NA	NA	1632770	NA	NA	NA	NA	NA	NA	NA	NA	NA	NA	NA	NA	NA	NA	NA
Q9UEU0	VTI1B	NA	NA	NA	NA	NA	NA	NA	NA	NA	NA	NA	NA	NA	NA	NA	NA	NA	NA	NA	NA	NA	NA	NA	1946590
Q9UEW8	STK39	2489735	1962950	1.40799e+06	NA	NA	NA	NA	NA	4346620	1656036	1094780	NA	NA	461919	NA	NA	NA	NA	NA	NA	2631450	1.68753e+06	884504	NA
Q9UEY8	ADD3	1.55288e+06	1124310	5041670	2171970	1736980	NA	2782440	NA	2852680	2813825	1672950	2020450	2102500	4809520	4899915	7670960	6179225	3517990	1468840	3251100	1189486	3284430	1318190	5696840
Q9UFN0	NIPSNAP3A	3904095	4491210	1974620	NA	NA	NA	1172665	NA	5024220	4011010	NA	2996645	3387730	995357	1709660	NA	NA	3545990	NA	NA	5923160	3409475	1216450	5092620
Q9UG63	ABCF2	947734	708825	1333310	NA	NA	NA	NA	NA	1375580	2090950	NA	1018660	NA	NA	NA	NA	NA	967500	NA	NA	2072280	3419980	NA	3565540
Q9UGI8	TES	2545680	3259235	4495510	2105750	NA	6608390	3695705	4953950	7329965	6526840	3378570	3657340	3696400	4626135	3745700	NA	NA	4790495	4990240	2915835	5417150	3463500	7092120	6039825
Q9UGM3	DMBT1	NA	12177700	NA	NA	NA	NA	2977740	NA	NA	10323200	NA	9964460	NA	NA	8980740	NA	NA	NA	NA	NA	NA	9414610	5810340	NA
Q9UGM6	WARS2	5075580	2.80927e+06	2011180	NA	NA	NA	NA	NA	1473150	2284460	NA	4648110	4723540	NA	NA	NA	NA	1872150	NA	NA	2034240	5818660	9177650	2793360
Q9UGP8	SEC63	NA	NA	1296730	NA	NA	NA	NA	NA	NA	2486120	NA	1050800	1217480	NA	NA	NA	NA	1780900	NA	NA	NA	NA	NA	6851430
Q9UGV2	NDRG3	NA	1758270	10601360	NA	NA	NA	NA	NA	5747850	7557365	NA	NA	NA	2711140	NA	NA	NA	4439170	NA	NA	5615810	NA	NA	4010500
Q9UH62	ARMCX3	1226875	1165290	3175560	NA	NA	NA	NA	NA	3401550	7809180	NA	NA	5581570	2244010	1853920	NA	NA	2005520	NA	NA	2022870	3021280	NA	5545100
Q9UH65	SWAP70	456810	NA	NA	NA	54531600	NA	NA	NA	2647640	5318100	NA	685471	612127	1327840	3409280	6307960	5325060	NA	NA	NA	NA	3128130	2067660	3417495
Q9UH99	SUN2	1094630	NA	2644510	NA	NA	NA	NA	NA	1766820	1631340	NA	1067400	1077440	NA	4523360	2930220	2721100	1163080	NA	1621340	1896200	NA	1107590	1501815
Q9UHA4	LAMTOR3	4208340	4069940	4245520	861101	NA	NA	1615880	626325	6144080	7235965	517835	2517815	2747360	5322755	2429040	2496780	2185770	4619140	1106670	NA	5753040	3810450	635207	2739400
Q9UHB6	LIMA1	3675040	3872020	3004230	NA	NA	NA	NA	NA	3968850	5522810	NA	3283310	4323000	3192410	1060640	NA	NA	3672855	NA	NA	4184985	3340380	NA	4505435
Q9UHB9	SRP68	1946350	1344310	2610830	NA	NA	NA	NA	NA	1280320	2311170	NA	1623870	1513695	2363510	1958340	NA	NA	2.02874e+06	NA	NA	1917810	1982280	NA	3163130
Q9UHD8	43717	2205050	1979840	5025760	3690005	3516686	3369075	4605400	3115120	1709450	4937680	3738025	2271970	2578755	4848020	6069880	9591230	9520520	4190100	8433740	3617160	2941570	3515170	3864830	6842350
Q9UHD9	UBQLN2	2105570	3978945	2484235	NA	NA	NA	950566	NA	1989155	4366940	713920	957764	1.82952e+06	1808660	1247770	2826590	2639840	3008515	NA	NA	4838020	2424665	776817	3597905
Q9UHG2	PCSK1N	801210	575602	NA	NA	NA	NA	NA	NA	NA	1152790	NA	NA	493728	NA	NA	NA	NA	NA	NA	NA	1411550	NA	NA	NA
Q9UHG3	PCYOX1	2105210	1446800	3718700	7237090	1935240	5400485	3218465	2376300	3216620	3560650	2597500	2134560	2302340	2615960	4954925	6571700	5938035	3471450	3638830	3959460	5311955	4894630	3095630	5777175
Q9UHJ6	SHPK	2258540	1459990	2515640	NA	NA	NA	NA	NA	NA	3497250	NA	1366860	1.87753e+06	NA	NA	NA	NA	995775	NA	NA	1978290	4509160	NA	NA
Q9UHK6	AMACR	NA	NA	11555400	NA	NA	NA	NA	NA	10646335	7279080	NA	3755130	3998215	4846070	NA	NA	NA	5770345	NA	NA	NA	9263745	NA	10385200
Q9UHL4	DPP7	25939100	31262550	10981100	NA	NA	NA	1079270	NA	13402950	6312135	NA	2490980	3270950	5761240	3164560	NA	NA	4131850	NA	NA	22562500	NA	878219	8397730
Q9UHQ9	CYB5R1	4019730	4165550	6293220	2748310	NA	NA	3254755	1905870	5550445	2749420	NA	2740845	3543340	1709080	7172505	2422780	2135470	3497305	NA	NA	5711470	8349640	3414580	4184870
Q9UHR4	BAIAP2L1	4463600	5177240	3703510	NA	NA	NA	NA	NA	4117960	9720270	NA	3026250	2966330	2850110	NA	NA	NA	NA	NA	NA	5726965	NA	NA	NA
Q9UHR5	SAP30BP	775244	848477	NA	NA	NA	NA	NA	NA	550698	1380990	NA	692938	596050	NA	NA	NA	NA	NA	NA	NA	1607220	763015	NA	NA
Q9UHV9	PFDN2	3228690	5649585	6709185	2588515	3117990	4004420	1978720	2124210	4292580	7505270	2773130	3995030	2916420	6163890	4620220	5928390	5742340	4998150	3687715	4477850	8294750	5462125	1995850	8990780
Q9UHX1	PUF60	2294410	2581380	2908820	NA	NA	NA	NA	NA	4088355	3320470	NA	3889840	4379470	4825180	1098910	777008	790876	1890870	NA	NA	6684505	4870175	1982550	2506835
Q9UHY1	NRBP1	177868	NA	154131	NA	NA	NA	NA	NA	NA	NA	NA	157406	124038	NA	NA	NA	NA	NA	NA	NA	NA	NA	NA	NA
Q9UHY7	ENOPH1	3079475	2642030	3577890	NA	NA	NA	NA	NA	2677265	3780850	NA	2176585	2415460	3691045	1423898	NA	NA	2970370	144709	118750	3776400	5970285	NA	4727950
Q9UI08	EVL	1283405	1474420	NA	NA	NA	NA	NA	NA	NA	NA	1318360	1291525	1378310	2221610	NA	NA	NA	NA	3474460	1511071	1605120	1300900	NA	656030
Q9UI09	NDUFA12	4044365	4650950	6093650	NA	5422890	5347610	NA	NA	7774535	5791950	NA	4290270	4020030	5478350	NA	NA	NA	6250205	NA	NA	6099530	NA	NA	13077700
Q9UI10	EIF2B4	2681820	3037300	2802755	NA	NA	NA	499743	NA	2907790	4869620	NA	2750900	2765750	1227510	NA	NA	NA	3477655	NA	NA	3718705	3051535	NA	4597470
Q9UI12	ATP6V1H	687434	3555690	5574070	NA	NA	NA	NA	NA	4893260	5552550	NA	1539627	1623666	2196510	NA	NA	NA	5093807	NA	NA	803432	2106680	NA	4199330
Q9UI30	TRMT112	4310410	4210390	4178620	NA	NA	NA	NA	NA	5869410	8260050	NA	5130440	4501260	5947890	NA	NA	NA	6485940	NA	NA	8224430	12288300	NA	4258205
Q9UIA9	XPO7	424146	593050	NA	NA	NA	NA	NA	NA	NA	1942090	NA	767137	929676	NA	NA	NA	NA	NA	3503050	NA	NA	NA	NA	3058090
Q9UIC8	LCMT1	1970870	2247330	3851430	NA	NA	NA	NA	NA	NA	4792860	NA	2488430	2246740	NA	NA	NA	NA	NA	NA	NA	3962360	4254240	1747870	NA
Q9UID3	VPS51	NA	NA	NA	NA	NA	NA	NA	NA	NA	NA	NA	NA	NA	NA	NA	NA	NA	NA	NA	NA	NA	1872180	NA	1370540
Q9UIG0	BAZ1B	1148950	1009640	NA	NA	NA	NA	NA	NA	1349020	2479020	NA	NA	1052900	1675840	NA	NA	NA	NA	NA	NA	2339450	NA	NA	NA
Q9UII2	ATPIF1	1080012	1.12614e+06	NA	NA	NA	NA	NA	NA	NA	NA	NA	NA	NA	1618110	NA	NA	NA	1104600	NA	NA	874945	NA	NA	NA
Q9UIJ7	AK3	7975120	6889310	4194150	3685710	2042710	5281365	3746160	4798970	7290390	14696600	5415660	4259450	5087580	6287960	8889020	5889010	5604300	9001370	6744755	5715535	13170000	9524350	5381985	12723100
Q9UIK5	TMEFF2	NA	NA	NA	NA	NA	NA	NA	NA	NA	NA	NA	NA	NA	NA	NA	NA	NA	NA	NA	NA	NA	1654690	NA	NA
Q9UIL1	SCOC	1471180	678656	NA	NA	NA	NA	NA	NA	688833	NA	NA	NA	NA	NA	NA	NA	NA	NA	NA	NA	NA	NA	NA	NA
Q9UIQ6	LNPEP	1258920	1289230	2286060	NA	NA	NA	NA	NA	1220900	NA	NA	948451	1019330	NA	NA	NA	NA	1754880	NA	NA	1511180	NA	NA	4080230
Q9UJ41	RABGEF1	NA	NA	NA	NA	NA	NA	NA	NA	NA	732836	NA	NA	NA	NA	NA	NA	NA	NA	NA	NA	NA	NA	NA	NA
Q9UJ70	NAGK	3095990	3037390	3464670	1718120	NA	NA	1.96653e+06	NA	2335565	3425630	NA	2228630	2006960	3429635	4281805	6454600	6513100	2427160	3572230	2270600	4149960	7601120	4.15582e+06	3708270
Q9UJ72	ANXA10	6608140	5669690	11921400	NA	NA	NA	30769700	NA	6609370	27584000	18921600	27522300	24845000	16030300	39585000	NA	NA	11417600	NA	21615000	NA	6547180	12691200	NA
Q9UJA5	TRMT6	NA	959110	1078660	NA	NA	NA	NA	NA	NA	NA	NA	1009590	834149	NA	NA	NA	NA	NA	NA	NA	NA	1485900	NA	1823330
Q9UJC3	HOOK1	1297490	NA	1.86488e+06	NA	NA	NA	NA	NA	NA	2339420	NA	1487490	1294120	NA	NA	NA	NA	2117250	NA	NA	2827990	NA	NA	2518005
Q9UJC5	SH3BGRL2	1097340	1004720	NA	NA	NA	1428320	706758	893694	1583900	954441	NA	1885365	2171370	1032650	1129950	NA	NA	NA	1169070	1209460	1996960	1570250	1522540	935012
Q9UJS0	SLC25A13	3738500	3983330	5000300	NA	NA	NA	NA	NA	6053365	8959960	NA	2881730	3960010	12985900	299404	NA	NA	7531240	NA	NA	4865380	1970770	NA	9087010
Q9UJU6	DBNL	8914665	8745060	8030980	3042890	4201420	4417345	2634140	3325300	5302935	11421600	4882740	5041725	5336710	7478515	6612395	11921200	9749220	7055180	6540650	6476140	9250760	6794990	2681920	9355450
Q9UJW0	DCTN4	1254605	1397715	1396045	NA	NA	NA	NA	NA	1.20302e+06	1916775	NA	464153	960812	1063000	NA	1544810	1503510	1181420	NA	NA	1183840	NA	NA	1804385
Q9UJZ1	STOML2	2611110	3324730	4734170	NA	NA	1588540	6243710	2319740	2206095	4197480	2056760	2462560	2382910	4717270	3880180	NA	NA	4628300	2537725	2864080	4560190	3000070	2719320	5851220
Q9UK22	FBXO2	NA	NA	NA	NA	NA	NA	900954	NA	NA	NA	NA	NA	NA	NA	827179	NA	NA	NA	NA	NA	NA	NA	803744	NA
Q9UK41	VPS28	811628	1019320	957567	NA	NA	NA	NA	NA	1378810	1217030	NA	1119130	1007300	971243	NA	NA	NA	1005560	NA	NA	NA	1011950	NA	1453010
Q9UK59	DBR1	4032245	4184730	2293840	NA	NA	NA	NA	NA	4583225	5347530	NA	3436200	3511085	2345690	NA	NA	NA	2240060	NA	NA	4457340	4146995	NA	1328909
Q9UK76	JPT1	5396170	5523160	3526550	NA	NA	NA	NA	NA	NA	1701350	NA	983413	NA	5882830	NA	NA	NA	6295320	NA	NA	12606100	NA	NA	5771190
Q9UKD2	MRTO4	2844010	3458400	5721020	NA	NA	NA	NA	NA	2234307	1088870	NA	2411894	2271126	860402	NA	NA	NA	NA	NA	NA	2385965	NA	NA	4268090
Q9UKF6	CPSF3	1158980	1499390	NA	NA	NA	NA	NA	NA	NA	NA	NA	1383880	NA	NA	NA	NA	NA	NA	NA	NA	NA	NA	NA	NA
Q9UKG1	APPL1	2015075	1764010	1228280	769234	NA	1331000	1.16462e+06	434798	1041951	2825890	1946310	1167565	1354340	2572920	2358695	2670535	2535185	1193484	172894	1877650	2163890	976216	2058215	1381600
Q9UKK9	NUDT5	2797940	1427545	3173160	NA	NA	NA	NA	NA	2744845	4420915	NA	4348895	2998530	NA	NA	1676620	1681800	NA	NA	NA	2599640	NA	NA	4637080
Q9UKL0	RCOR1	405271	272302	NA	NA	NA	NA	NA	NA	NA	820558	NA	NA	NA	237722	NA	NA	NA	NA	NA	NA	905558	NA	NA	738474
Q9UKM7	MAN1B1	1658560	1905840	NA	NA	NA	NA	NA	NA	NA	NA	NA	1176380	NA	NA	NA	NA	NA	NA	NA	NA	3627000	NA	NA	1979930
Q9UKM9	RALY	2688930	5674110	6289530	5985470	1.46064e+06	1553580	3011860	2120140	2890200	7407970	2147610	3106720	3072010	4096950	6013230	10340300	7906120	2476490	2883570	2978030	8210760	4553730	NA	4349525
Q9UKN8	GTF3C4	560157	654791	515709	NA	NA	NA	NA	NA	NA	NA	NA	NA	NA	NA	NA	NA	NA	NA	NA	NA	NA	NA	NA	454387
Q9UKS6	PACSIN3	3829730	3990760	3838820	2384330	NA	2505930	1682510	NA	2495845	3682120	NA	3030580	3345100	NA	4587565	NA	NA	3865340	NA	NA	5320890	2935610	2654315	11807250
Q9UKU7	ACAD8	6428700	5492745	3944070	NA	NA	NA	NA	NA	3118410	11911300	NA	4101470	4136480	11535400	NA	NA	NA	4250070	NA	NA	3777405	6458620	NA	4748460
Q9UKV3	ACIN1	2571160	2461560	3812205	NA	1439850	NA	1911930	NA	3016980	6267230	NA	2215415	2686500	3863770	3097700	NA	NA	3444565	NA	NA	4471910	5307720	NA	3806610
Q9UKV8	AGO2	NA	NA	NA	NA	NA	NA	NA	NA	NA	NA	NA	NA	NA	NA	NA	NA	NA	NA	NA	NA	NA	NA	NA	829175
Q9UKX3	MYH13	NA	NA	NA	NA	NA	6886300	6905580	5977300	NA	NA	NA	NA	NA	NA	3188160	NA	NA	NA	NA	NA	NA	NA	NA	9429570
Q9UKX7	NUP50	NA	NA	3378500	NA	NA	NA	NA	NA	1979020	2695090	NA	850406	995730	2347450	NA	NA	NA	2582410	NA	NA	NA	1408350	NA	2588720
Q9UKY7	CDV3	3168180	3055805	4965750	NA	1940190	NA	NA	NA	3473455	1958840	2195950	2197720	2647750	2942650	NA	NA	NA	3008280	NA	NA	1796950	2765150	NA	4405980
Q9UL18	AGO1	1102890	1.07768e+06	2460470	4631860	NA	3782840	1591220	NA	1123340	5324440	2316730	1007300	1159700	4020150	6051290	5923580	5746970	5461740	NA	NA	5257790	5258870	2511880	4859340
Q9UL25	RAB21	2429830	2852760	4886565	NA	NA	654358	1186524	1206380	3042880	5134205	NA	1.95018e+06	2849430	3205430	3298130	2139550	1782340	4612810	NA	NA	3980270	3729845	1878850	8285260
Q9UL46	PSME2	4149510	3621950	1162270	NA	763402	NA	675412	NA	3184090	7060170	NA	5508640	5422540	3866620	2831245	1858030	1856730	3667395	2835350	2065700	4926475	3632440	1428530	3909650
Q9ULA0	DNPEP	5442715	10972705	3771440	1160890	NA	NA	6753650	NA	5946745	13632200	2242870	4275250	4031010	4160000	15100790	10801050	20207900	7683820	NA	NA	9055720	5402210	3179220	9906500
Q9ULC3	RAB23	NA	NA	3631990	1479930	NA	3741610	3172590	2067960	2607300	2457200	2145910	3028700	2725870	NA	3932480	NA	3313230	NA	NA	2123770	1640940	3189820	2816495	1304030
Q9ULC4	MCTS1	898435	704336	1169420	NA	NA	NA	53587.1	NA	1090870	1983160	NA	1048270	997190	1931510	1357940	NA	NA	1528770	NA	NA	NA	NA	NA	1370110
Q9ULC5	ACSL5	591306	NA	NA	NA	NA	NA	NA	955750	NA	NA	NA	NA	NA	5400920	NA	NA	NA	NA	NA	NA	1040770	NA	NA	NA
Q9ULL0	KIAA1210	NA	NA	NA	NA	NA	NA	NA	NA	NA	NA	NA	NA	NA	NA	2825410	3028000	3159020	NA	NA	NA	NA	NA	NA	NA
Q9ULR0	ISY1	1863300	2209980	1716920	NA	NA	NA	NA	NA	1667090	2226820	NA	2134160	2051960	NA	NA	NA	NA	NA	NA	NA	2307200	NA	NA	995293
Q9ULR3	PPM1H	1142110	1.22301e+06	550266	NA	NA	NA	NA	NA	1058925	4828830	NA	14553800	6727150	5.93198e+06	NA	NA	NA	NA	NA	NA	NA	NA	NA	6416355
Q9ULU8	CADPS	2294710	2748440	NA	NA	NA	NA	NA	NA	NA	NA	NA	NA	NA	NA	NA	NA	NA	NA	NA	NA	4376090	NA	NA	NA
Q9ULV4	CORO1C	5409500	3967920	3094050	12862600	15787600	7710440	7477160	5882900	3106280	4540940	6480105	5168380	4459090	12890600	11137600	28172500	26947800	3603790	27585000	7703315	4840320	22836900	9312160	6596720
Q9ULX3	NOB1	545435	NA	NA	NA	NA	NA	NA	NA	NA	1672340	NA	NA	NA	NA	NA	NA	NA	1261120	NA	NA	NA	992849	NA	NA
Q9ULZ3	PYCARD	NA	859406	NA	NA	NA	NA	2048880	NA	NA	NA	NA	1426320	1295780	NA	2981560	NA	NA	NA	NA	NA	NA	NA	1460530	NA
Q9UM22	EPDR1	10684200	11502200	4.84619e+06	NA	NA	NA	NA	NA	NA	3994070	NA	2361860	2174885	4066575	NA	NA	NA	5.4207e+06	NA	NA	11249000	2877920	NA	1058980
Q9UM54	MYO6	2424065	3176010	4950330	97106300	122780000	127418000	93101100	120099000	3507220	4451950	249563000	1394060	1521985	2115450	240505000	303618000	288814000	2753740	150866500	173391000	3171640	2325070	286303000	5340340
Q9UMS0	NFU1	2794110	3247670	1887870	NA	NA	NA	NA	NA	2036250	2213740	NA	666706	829406	2456670	NA	NA	NA	3254440	NA	15858400	5627000	1906540	328552	2706250
Q9UMS4	PRPF19	3694180	4076870	5649870	NA	NA	384484	1095470	NA	5085985	7613540	270484	5243540	2230800	10114810	3011190	NA	NA	3930305	342283	293558	6336620	5004620	488465	4482570
Q9UMS6	SYNPO2	3774955	3216150	5239075	13167400	12522000	13584000	7904170	19041100	5647850	2958470	12094300	4944210	4420565	4949430	14297600	13210500	11075100	3335835	16235100	10458850	5568770	10750000	12569050	1517650
Q9UMX0	UBQLN1	3007800	3733440	NA	NA	NA	NA	NA	NA	2905730	4709490	NA	1687380	1972160	2416520	NA	NA	NA	2928010	NA	NA	3617710	3196960	NA	3274495
Q9UMX5	NENF	1632480	1826640	2100920	NA	NA	NA	NA	NA	1811680	4039075	NA	NA	NA	2543330	NA	NA	NA	2561940	NA	NA	2824710	3826520	NA	3286365
Q9UMY4	SNX12	NA	NA	NA	NA	NA	NA	NA	NA	NA	NA	NA	NA	NA	NA	NA	5155350	5339745	NA	NA	NA	NA	NA	NA	15541000
Q9UN36	NDRG2	2.3517e+06	1026380	7682185	NA	NA	NA	5661290	4187980	3992760	8245240	5506590	4317770	3487000	4896820	10131155	1530890	1412550	5961370	7628330	7197350	5509890	7638755	7094240	5354305
Q9UN37	VPS4A	NA	825551	NA	NA	NA	NA	NA	348941	NA	1756860	412480	NA	NA	NA	NA	3904060	3581630	NA	NA	NA	NA	NA	NA	5155380
Q9UN81	L1RE1	NA	1117360	NA	NA	NA	NA	NA	NA	1279570	NA	NA	NA	NA	NA	NA	NA	NA	NA	NA	NA	NA	NA	NA	NA
Q9UN86	G3BP2	1137370	1095940	NA	NA	NA	NA	NA	NA	NA	2636000	NA	NA	NA	5160410	NA	NA	NA	1518490	NA	NA	1452730	NA	NA	3713950
Q9UNE7	STUB1	3295720	3647920	4162790	NA	NA	NA	NA	NA	NA	10521900	NA	1624080	1768600	2866180	NA	NA	NA	4408790	NA	NA	5744380	NA	NA	4992070
Q9UNF0	PACSIN2	2233920	2436340	4325985	2284710	NA	NA	2762090	1947540	3228920	4962510	2401890	3478100	2672450	4060840	6051550	4733890	5060645	3212880	1638510	1738110	3661560	7954285	2705785	3404700
Q9UNF1	MAGED2	1887850	1975795	5408800	NA	NA	NA	NA	NA	NA	6315885	NA	819597	1706530	1616068	NA	NA	NA	1562720	NA	NA	4521260	1346990	NA	2641080
Q9UNH7	SNX6	1981565	2371800	2911950	NA	NA	NA	NA	NA	2099040	5996835	1367990	2825640	NA	3327425	3739780	4387220	3890050	3285305	NA	NA	3672630	2985440	NA	3886940
Q9UNK0	STX8	NA	391074	NA	NA	NA	NA	NA	NA	NA	816945	NA	NA	NA	436116	NA	NA	NA	NA	NA	NA	705183	NA	NA	NA
Q9UNL2	SSR3	NA	NA	4276660	NA	NA	NA	NA	NA	6139680	10671800	NA	4269170	4429500	NA	NA	NA	NA	NA	NA	NA	NA	4374330	NA	5307930
Q9UNM6	PSMD13	4317820	5207410	3587855	1247750	1273240	NA	NA	NA	4394070	6907960	NA	4047985	3650680	4839130	3185205	2891340	2860950	5146670	1546700	NA	8115015	6604610	1381310	4240560
Q9UNN5	FAF1	1.41512e+06	1.42945e+06	670628	NA	NA	NA	NA	NA	2695220	2794635	NA	1.27473e+06	1.30375e+06	1820240	NA	NA	NA	NA	NA	NA	2358480	2566240	NA	4586720
Q9UNP9	PPIE	2989440	3515960	2346490	NA	NA	NA	NA	NA	2488010	NA	NA	2598260	2342340	3524200	NA	NA	NA	NA	NA	NA	4913350	NA	NA	1847200
Q9UNS2	COPS3	2025270	2872040	3582400	3334960	NA	5298680	3268640	2191260	2599790	3539570	2700060	2698130	3066680	2720525	3399630	5199860	4477270	3411085	1365130	NA	3892595	4557710	3031590	3371020
Q9UNZ2	NSFL1C	3662250	4490620	6394870	NA	2366060	1801825	1813550	115251	3475750	6983820	1997740	2996760	2769100	8867890	3628445	5406340	4515580	2674080	NA	227882	4660970	5862920	2528260	3920520
Q9UP83	COG5	1815560	2253420	NA	NA	NA	NA	NA	NA	NA	NA	NA	NA	NA	2892300	NA	NA	NA	NA	NA	NA	3133400	1952360	NA	4802800
Q9UPN3	MACF1	1377490	1160630	1407590	38022200	NA	NA	937146	NA	1275170	2858145	NA	1001040	1126760	1302620	1401588	37299500	38382200	1983675	1336330	5719695	2045725	1635905	NA	2195950
Q9UPN9	TRIM33	841688	1.21887e+06	1073330	NA	52799500	NA	NA	NA	991680	1766730	NA	655294	1215320	1074488	NA	NA	NA	934066	NA	NA	864673	NA	NA	2042750
Q9UPQ0	LIMCH1	1978050	2270120	1480350	2190490	NA	2590170	1848880	2978910	2364940	2879720	2361880	946234	1007890	NA	4099130	3274600	3261850	2119880	NA	NA	2872935	NA	2508845	2946020
Q9UPT5	EXOC7	2257530	2229630	2675570	NA	NA	1139670	1576550	865398	2204700	4548675	892850	1989200	1569080	3545430	2076970	NA	NA	2677430	1716720	1808650	3127115	2891560	840462	2192442
Q9UPT8	ZC3H4	783922	899908	NA	NA	NA	NA	NA	NA	765688	2026020	NA	675684	848943	744123	NA	NA	NA	NA	NA	NA	1401780	NA	NA	NA
Q9UPY6	WASF3	NA	NA	1500920	NA	NA	NA	NA	NA	NA	844374	NA	NA	NA	NA	NA	NA	NA	746008	NA	NA	NA	NA	NA	2036800
Q9UQ35	SRRM2	4275145	5017815	4737780	NA	NA	NA	NA	NA	2901930	8830650	NA	3239675	2855650	5163780	2165395	NA	NA	3886420	NA	1526420	8041440	4467470	NA	4334055
Q9UQ80	PA2G4	6019600	7009530	9799930	3157760	3477160	NA	5919750	NA	7843785	10876550	3978560	9128545	10673450	8046195	5421770	7396430	7654755	6023595	4592910	4357790	10013800	8676770	2943425	13623350
Q9UQB8	BAIAP2	1237600	2262860	3900360	NA	NA	NA	NA	NA	1341360	4213970	NA	1370210	1638940	2380535	NA	NA	NA	6019250	NA	NA	5046860	5220140	NA	5755130
Q9UQE7	SMC3	1956350	2547020	2171810	NA	NA	NA	1690870	NA	1682760	3861890	NA	1168700	1435650	1397560	1870540	NA	NA	1744980	1340200	1406160	3033670	NA	973443	1800990
Q9UQM7	CAMK2A	NA	3019210	NA	NA	NA	NA	NA	NA	2728850	NA	NA	2208450	NA	NA	NA	NA	NA	4827770	NA	NA	NA	NA	NA	NA
Q9UQN3	CHMP2B	2492820	2358480	3132510	NA	NA	2163920	1181180	2149830	2431390	6458930	2332680	3181540	3633860	6094420	2651520	NA	NA	3019510	2638230	2510890	4070090	5678890	NA	2424320
Q9Y223	GNE	1969060	1383520	NA	NA	NA	NA	NA	NA	NA	2569260	NA	NA	763232	1296586	NA	NA	NA	2458670	NA	NA	1659256	1896390	NA	2944420
Q9Y224	RTRAF	2773600	2495185	4467940	1086200	NA	1501080	1406380	908637	3121000	4077555	1699170	2737265	3740880	1587010	3700145	NA	NA	3188470	NA	2115920	4476060	7332955	1818880	4111915
Q9Y230	RUVBL2	5421035	6039170	8815435	4529710	5931740	NA	3167260	2910320	5928750	11082000	2905540	5999045	5761010	4175625	5206745	5147250	4187690	5863600	4278900	4697255	6459350	6184620	3805580	8394040
Q9Y237	PIN4	2458920	2396050	3979310	NA	NA	NA	NA	NA	3074660	4423820	NA	1212900	1546370	2053540	2056400	NA	NA	3893720	NA	NA	2887360	3266400	NA	3482720
Q9Y262	EIF3L	2874600	2980180	2921090	NA	NA	NA	713980	NA	2966690	5115180	NA	2910350	2961770	2794470	3789420	1632210	1453780	3284540	NA	NA	3730990	2559340	1535520	4223935
Q9Y263	PLAA	1904250	2239810	3679170	NA	NA	NA	1375610	NA	2928380	3179080	1738160	1.75102e+06	1887175	2784290	2844820	2565540	2563010	1082660	NA	NA	4154870	1952520	1903070	3541325
Q9Y265	RUVBL1	3019240	3203610	5314040	2239865	2155965	2128695	2007100	1791210	2726250	4911660	1403480	3205310	3469450	5430840	2418510	4501295	3497700	4591465	1758990	1647650	4538230	3024070	1550240	4137640
Q9Y266	NUDC	3305260	4295600	5184120	2397970	1672515	2364560	2182200	2064460	4254675	5959210	1908110	3731925	3328110	3047155	2460859	4463980	3949890	3382360	2973710	2462550	3887020	5923905	2093790	4824820
Q9Y276	BCS1L	1527150	1401140	1031500	NA	NA	NA	NA	NA	1862470	3927590	NA	1228980	1342420	1285200	NA	NA	NA	2393970	NA	NA	3864490	2748530	NA	2598310
Q9Y277	VDAC3	3894410	4300500	8687180	3523980	NA	2589170	2416055	2503450	7958380	5841240	1752870	4616690	5258170	4199930	5011385	7203940	NA	7367805	4230320	4016160	4986970	6120025	3175800	8723400
Q9Y281	CFL2	1.74458e+06	1358750	1518495	7956100	11862800	4117090	4063200	8117860	4808440	34164800	4336520	1.91463e+06	1.93162e+06	NA	7292820	2742250	2775600	1173621	7115475	4146580	1.5122e+06	1947805	7126060	1181900
Q9Y285	FARSA	2687020	2632820	3931560	4810920	NA	1647510	6210090	2837335	3063990	8546850	1361640	3197970	2977060	3145110	2573670	NA	NA	4723415	NA	1314935	5074690	5540665	1343960	7106370
Q9Y295	DRG1	2258860	2237795	1733605	1197710	NA	NA	1398798	NA	1556950	NA	562600	1278021	1324339	2025845	1131730	2248560	2298400	2704530	NA	465255	2704780	2071065	1587130	2475300
Q9Y2A7	NCKAP1	1825300	2063660	3340845	995379	NA	NA	1969740	833281	2205865	3634760	918299	1992620	1873570	817916	2729485	NA	1698170	2494090	NA	NA	3365635	3085120	1168930	2417845
Q9Y2B0	CNPY2	13001700	9083430	16918950	NA	4104540	155150	1754254	NA	13662900	7617585	2760960	6115490	6180460	9435875	7600310	9850990	9206220	10536900	3384130	NA	3438750	9780340	NA	9325520
Q9Y2D0	CA5B	NA	NA	NA	NA	NA	NA	NA	NA	NA	NA	NA	NA	NA	NA	NA	NA	NA	NA	NA	NA	3932170	2810430	NA	NA
Q9Y2D5	AKAP2	1493260	NA	3245540	1323330	3175050	3159230	NA	2163270	NA	NA	2708030	NA	1931200	NA	2510860	2531590	NA	NA	3446690	3263230	NA	NA	NA	2076990
Q9Y2E5	MAN2B2	1543650	1669300	NA	NA	NA	NA	NA	NA	6567140	1499930	NA	1468130	1263160	1473110	NA	NA	NA	2065370	NA	NA	2838640	2635640	NA	2631190
Q9Y2G5	POFUT2	NA	NA	NA	NA	NA	NA	NA	NA	NA	NA	NA	NA	NA	NA	4215410	NA	NA	NA	NA	NA	NA	NA	NA	NA
Q9Y2H0	DLGAP4	1772280	1877280	1621050	NA	NA	NA	NA	NA	NA	NA	NA	NA	NA	2248990	NA	NA	NA	NA	NA	NA	2070210	1944120	NA	NA
Q9Y2H1	STK38L	NA	NA	608400	NA	NA	NA	NA	NA	NA	NA	686660	290138	379545	NA	323873	NA	NA	NA	NA	NA	NA	NA	629482	710670
Q9Y2I8	WDR37	1.1131e+06	1.06271e+06	307835	NA	NA	NA	NA	NA	601438	1007980	NA	822176	698701	NA	607356	NA	NA	637922	NA	NA	1238350	NA	418547	1371060
Q9Y2J2	EPB41L3	NA	NA	NA	NA	NA	1409120	2186770	NA	2809095	1696890	3350115	1978475	2167465	2228255	3486790	9380630	7519860	NA	NA	2973015	NA	NA	2379965	993855
Q9Y2L1	DIS3	1840050	1903910	1264210	NA	NA	NA	NA	NA	NA	4281000	NA	1553505	1714330	NA	NA	NA	NA	2090270	NA	NA	2074515	NA	NA	1932725
Q9Y2P8	RCL1	NA	837808	NA	NA	NA	NA	NA	NA	641106	NA	NA	633611	608082	NA	NA	NA	NA	NA	NA	NA	1104120	NA	NA	NA
Q9Y2Q0	ATP8A1	4154370	4482800	5614300	NA	NA	1335900	NA	NA	2420030	1566870	NA	700314	814888	3484110	NA	NA	NA	3247700	NA	NA	6485750	NA	NA	4233920
Q9Y2Q3	GSTK1	4290950	4091960	6113790	1330940	1940520	723429	1285320	NA	3756290	11550850	929725	4335240	3729600	12053450	4844305	3049460	3225430	6619840	2699420	2774060	8972330	3902735	2179575	8216000
Q9Y2Q5	LAMTOR2	3071070	NA	3386478	NA	NA	NA	90725.5	NA	2868800	2868125	NA	2209459	1025230	1593498	NA	NA	NA	1071930	NA	NA	1533080	2067040	NA	5951770
Q9Y2Q9	MRPS28	3650540	963712	1289970	NA	NA	NA	NA	NA	3.49135e+06	1560855	NA	811684	2.28641e+06	1474630	NA	NA	NA	1618590	NA	NA	2402720	NA	NA	7225141
Q9Y2R0	COA3	2251290	3320670	3016170	NA	NA	NA	NA	NA	2383630	5678540	NA	1583505	1771275	NA	NA	NA	NA	NA	NA	NA	4961910	2118070	353137	673274
Q9Y2R5	MRPS17	NA	NA	3297330	NA	NA	NA	NA	NA	NA	2913180	NA	NA	NA	NA	NA	NA	NA	2622740	NA	NA	2921070	730830	NA	1899680
Q9Y2R9	MRPS7	1515460	1495470	9477585	NA	NA	NA	NA	NA	1204070	3172370	NA	1189108	1288247	898245	NA	NA	NA	2733230	NA	NA	2680085	NA	NA	9177700
Q9Y2S2	CRYL1	4055440	3650740	7409025	1237710	5920980	3866210	2558005	NA	5236510	6754510	1.5928e+06	2642720	3001220	4481330	4875730	4571710	4317150	5781155	NA	1137500	6717830	6520995	3015365	13437600
Q9Y2S7	POLDIP2	2436810	3591835	4251620	NA	NA	NA	NA	NA	1797680	3790795	NA	1839120	1164253	1.33839e+06	NA	NA	NA	2785355	NA	NA	4486750	2142020	NA	4270630
Q9Y2T2	AP3M1	2206665	3482110	2449350	NA	5872360	NA	NA	NA	3285600	4132740	NA	2240170	2393805	NA	2507150	NA	NA	3324460	1705410	NA	2697180	1931110	1013050	4544425
Q9Y2V2	CARHSP1	NA	385178	NA	NA	NA	NA	NA	NA	NA	1629330	NA	596188	686981	1340240	642462	NA	NA	989406	NA	NA	NA	NA	NA	NA
Q9Y2V7	COG6	1680619	1680270	1557430	NA	NA	NA	NA	NA	607899	2455457	NA	521113	800412	NA	NA	NA	NA	2315400	NA	NA	2238390	NA	NA	2561560
Q9Y2W1	THRAP3	4810660	6368070	7637720	NA	NA	NA	2681930	NA	6679015	9276950	NA	5455865	3914160	5259350	4226655	5993920	6704750	5408595	2174810	2116865	9392300	4583665	NA	5957385
Q9Y2W2	WBP11	2847250	1963675	2408400	NA	NA	NA	NA	NA	1126500	3619435	NA	1457780	1707320	NA	NA	NA	NA	NA	NA	NA	3894290	1970720	NA	NA
Q9Y2X3	NOP58	4395900	6369190	6901120	NA	17235500	2262500	NA	NA	4958550	5375125	3656210	4442950	4774555	6547590	3906775	4377760	NA	5182120	2519340	4464540	4627580	8215470	NA	6650350
Q9Y2X7	GIT1	2654630	2730465	NA	NA	NA	NA	NA	NA	2582650	3454500	NA	NA	1890120	908566	5573770	21031400	22125300	1286370	NA	NA	4690295	1171670	NA	NA
Q9Y2Z0	SUGT1	1964885	2242420	1477600	NA	NA	NA	878886	1481870	NA	2334975	1583070	1148670	1403750	NA	2504180	NA	1174820	1464840	NA	NA	2981570	1730090	1407080	1804000
Q9Y2Z4	YARS2	NA	NA	1515280	NA	NA	NA	NA	NA	NA	1709115	NA	NA	NA	NA	NA	NA	NA	2174290	NA	NA	2057910	NA	NA	2072845
Q9Y2Z9	COQ6	NA	NA	3919510	NA	NA	NA	NA	NA	2608910	3482620	NA	1637760	NA	915095	NA	NA	NA	NA	NA	NA	NA	NA	NA	NA
Q9Y303	AMDHD2	NA	NA	1505470	NA	NA	NA	NA	NA	NA	1211680	NA	NA	NA	NA	NA	NA	NA	3696810	NA	NA	NA	NA	NA	NA
Q9Y305	ACOT9	1799570	2232995	1847290	NA	NA	1814810	1162255	1.10218e+06	NA	4699720	666640	1298020	1122360	3257480	1329350	874027	994816	3686975	NA	NA	3038320	4926370	781014	2624110
Q9Y315	DERA	2128280	NA	2225490	2424990	NA	1090370	3762610	2192590	NA	NA	1737330	NA	4270630	2915990	4564950	5809170	5645870	10160000	2660980	NA	3038380	3359340	2010040	6862220
Q9Y316	MEMO1	3145320	2949460	NA	NA	NA	NA	NA	NA	NA	NA	NA	2166740	NA	NA	NA	NA	NA	NA	NA	NA	3241970	NA	NA	NA
Q9Y320	TMX2	NA	NA	2779850	NA	NA	NA	NA	NA	NA	NA	NA	NA	NA	NA	NA	NA	NA	NA	NA	NA	NA	NA	NA	2438250
Q9Y333	LSM2	NA	1888810	3938660	NA	NA	NA	NA	NA	2262290	NA	NA	NA	1540360	NA	NA	NA	NA	NA	NA	NA	2091780	NA	NA	NA
Q9Y365	STARD10	3778440	2062036	2778200	NA	NA	NA	NA	NA	2355880	4620410	NA	2566240	2591290	2693850	NA	NA	NA	3175238	NA	NA	4233030	2161620	874015	2262665
Q9Y371	SH3GLB1	NA	353538	1424490	NA	NA	NA	1060030	1.05696e+06	NA	1692870	1102090	NA	429712	NA	1397925	NA	NA	1276955	NA	NA	732347	NA	682720	1264390
Q9Y376	CAB39	1573900	1444320	1915890	NA	NA	NA	NA	588451	1865960	3159780	513395	1674760	1390880	1539865	2903410	NA	NA	2120485	NA	NA	2457655	3327185	1100670	2556080
Q9Y383	LUC7L2	3652020	6169105	8657560	1898360	1719480	NA	1935520	1466890	7916455	5246180	2163380	2729340	6509570	3673620	1780080	5674645	5155270	2493315	2157220	2121430	4081645	5298500	1728120	6955640
Q9Y385	UBE2J1	NA	NA	NA	NA	NA	NA	NA	NA	387551	599301	NA	NA	NA	NA	NA	NA	NA	429202	NA	NA	NA	NA	NA	378673
Q9Y394	DHRS7	2998105	3565155	5764190	1564010	NA	NA	1910080	NA	19258400	9666510	956851	6189580	5221150	2972160	3932015	5658450	5297290	5658700	NA	NA	4557960	42173800	1341670	10135200
Q9Y399	MRPS2	2618460	2925620	3339100	NA	NA	NA	NA	NA	2385960	4634060	NA	2853260	3001760	NA	NA	NA	NA	4247480	NA	NA	6002870	2316910	NA	4328450
Q9Y3A3	MOB4	1314520	1592000	3026710	NA	NA	NA	NA	NA	1874610	1617490	NA	1292460	1595650	NA	NA	NA	NA	NA	NA	NA	3506540	1419620	NA	4449990
Q9Y3A5	SBDS	NA	NA	NA	NA	NA	NA	NA	NA	NA	NA	NA	NA	NA	NA	184291	NA	NA	NA	NA	153348	NA	2336840	NA	NA
Q9Y3A6	TMED5	NA	NA	NA	NA	NA	NA	NA	NA	NA	NA	NA	NA	NA	NA	NA	NA	NA	NA	NA	NA	NA	NA	NA	3824365
Q9Y3B3	TMED7	8715170	8347740	13755950	NA	NA	NA	4045175	NA	8654460	10768480	2316280	4398150	4982970	4025660	9322100	NA	NA	13424300	NA	6514000	9749100	8843390	NA	23064000
Q9Y3B4	SF3B6	3513030	3309700	2334850	NA	NA	NA	NA	NA	3232780	5806210	NA	2868040	2752750	2883355	2439290	NA	NA	2807900	NA	NA	5748410	2896030	782872	3206410
Q9Y3B7	MRPL11	NA	12618400	5074250	NA	NA	NA	NA	NA	1303035	4290480	NA	NA	23976800	17780390	NA	NA	NA	6116950	NA	NA	3386210	3127840	NA	4462755
Q9Y3B8	REXO2	1625640	513468	6456180	NA	NA	NA	NA	NA	7408660	4408220	NA	5114490	5558520	918863	NA	NA	NA	4904850	NA	NA	1612074	2451605	3405050	7533185
Q9Y3B9	RRP15	NA	365614	NA	NA	NA	NA	NA	NA	NA	NA	NA	538520	468891	760184	NA	NA	NA	NA	NA	NA	613600	NA	NA	NA
Q9Y3C0	WASHC3	559222	242752	2179780	NA	NA	NA	NA	NA	NA	1197787	NA	287649	NA	1.09148e+06	NA	NA	NA	NA	NA	NA	686682	NA	NA	NA
Q9Y3C1	NOP16	NA	725339	NA	213691000	232817000	NA	132931000	208762000	NA	NA	NA	NA	NA	810739	NA	227102000	236903000	NA	165387000	NA	954703	NA	NA	NA
Q9Y3C6	PPIL1	6885760	7003120	9376520	NA	NA	NA	2449650	NA	7998530	11558300	5210790	7726500	7121370	4839960	9104240	9422690	NA	5369610	3185690	2778140	7739780	8552610	NA	7361420
Q9Y3C8	UFC1	1129970	1033270	3279390	4814960	NA	NA	NA	NA	2024600	3076740	NA	1216480	1517250	NA	NA	9003560	8973820	NA	NA	NA	1600760	3052470	NA	1590250
Q9Y3D0	FAM96B	1812440	1733595	NA	NA	NA	NA	NA	NA	1116740	2951815	NA	1177955	1073765	NA	NA	NA	NA	NA	NA	NA	2539770	NA	NA	1592550
Q9Y3D6	FIS1	989812	415749	664944	NA	NA	NA	NA	NA	2133830	2233263	NA	2376580	1915830	2497600	NA	NA	NA	972580	NA	NA	4246640	470794	NA	5.14548e+06
Q9Y3D9	MRPS23	730993	863314	3976845	NA	NA	NA	NA	NA	NA	2422530	NA	978540	766052	991369	NA	NA	NA	3646270	NA	NA	2960280	1209180	NA	4579640
Q9Y3E1	HDGFL3	2553130	2.48479e+06	3467230	NA	NA	NA	NA	NA	2501600	NA	NA	1503560	NA	632844	NA	NA	NA	3243925	NA	NA	4133580	NA	NA	NA
Q9Y3E7	CHMP3	4044070	4087490	4651020	NA	NA	2700050	666021	2.01695e+06	820598	7469970	3347360	725924	685916	498486	581814	NA	NA	1044070	433399	506487	2413000	1331680	1599740	4953400
Q9Y3F4	STRAP	2584440	2016540	3603840	1717150	NA	2684340	2330520	2542260	2789240	3263365	NA	1.27414e+06	1894540	1927740	2841725	3405500	3513160	3762240	4076870	4490660	3189775	3451110	1834620	3562150
Q9Y3I0	RTCB	3566430	4375195	3404475	2488355	2098910	3161810	3038730	2077135	4266120	7657855	2909230	3932130	4409830	5155630	4747050	5861770	6007410	5468635	3976735	3504530	4998130	6888820	2281875	4906960
Q9Y3P9	RABGAP1	NA	NA	NA	NA	NA	NA	NA	NA	NA	NA	NA	NA	NA	381507	NA	NA	NA	NA	NA	NA	873343	NA	NA	NA
Q9Y3Q3	TMED3	2818430	3345150	NA	NA	NA	NA	NA	NA	NA	11098800	NA	3567820	4060000	3550410	NA	NA	NA	NA	NA	NA	NA	5940045	NA	NA
Q9Y3Q8	TSC22D4	NA	NA	NA	NA	NA	NA	NA	NA	NA	1310040	NA	602504	NA	1545190	NA	NA	NA	NA	NA	NA	NA	NA	NA	NA
Q9Y3R5	DOPEY2	1675080	1388770	1385670	NA	NA	NA	NA	NA	1224880	2786630	NA	897938	836885	1054510	NA	NA	NA	1134250	NA	NA	1332380	3363200	NA	2471335
Q9Y3T9	NOC2L	2097810	2512320	2286320	NA	NA	NA	NA	NA	2178990	2.20394e+06	NA	NA	NA	NA	NA	NA	NA	NA	NA	NA	251133	NA	NA	1505190
Q9Y3U8	RPL36	2803930	2696250	16794800	2996130	2768880	NA	4581415	2459450	3772455	13375485	2436955	2146980	8608020	7295690	7358500	908845	1768959	10849200	960851	885191	22409300	15354500	NA	31109900
Q9Y3Y2	CHTOP	8071490	6430440	9533700	NA	NA	NA	NA	NA	1296437	3399895	NA	1.37634e+06	1.31818e+06	11783800	1629480	NA	NA	1969515	NA	NA	10845900	2044530	NA	1871875
Q9Y3Z3	SAMHD1	1989030	931218	2216210	1873635	2838940	1237945	2271860	1075800	2042840	3209390	1538930	3007750	3077350	3877750	3937760	4424400	4534275	2085070	2503885	2412820	1861820	2226350	990364	1286210
Q9Y446	PKP3	2959740	2981875	4081335	NA	NA	NA	NA	NA	2493060	7205910	NA	2424620	2145370	4039275	NA	NA	2415750	3650995	NA	NA	3151575	3387620	NA	2879150
Q9Y478	PRKAB1	NA	NA	NA	NA	NA	NA	NA	NA	NA	NA	NA	NA	NA	617907	NA	NA	NA	NA	NA	NA	NA	NA	NA	NA
Q9Y485	DMXL1	NA	NA	4631170	NA	NA	NA	NA	NA	NA	2141940	NA	NA	NA	NA	NA	NA	NA	2510660	NA	NA	NA	NA	NA	3230270
Q9Y490	TLN1	5142180	5302860	5272200	9730770	10673200	13534700	9035740	10109130	5210820	6635085	14708550	5622680	5451650	7392690	11762400	13684200	14186650	4674370	18214600	12783200	6015320	9541990	13364400	4625900
Q9Y4C2	TCAF1	497686	650561	NA	NA	NA	NA	NA	NA	NA	NA	NA	NA	NA	NA	NA	NA	NA	NA	NA	NA	NA	NA	NA	NA
Q9Y4C8	RBM19	684264	880822	1104120	NA	NA	NA	NA	NA	610113	1678670	NA	NA	746837	NA	NA	NA	NA	NA	NA	NA	1007450	NA	NA	593308
Q9Y4D8	HECTD4	684286	NA	942880	NA	NA	NA	NA	NA	NA	NA	NA	NA	NA	NA	NA	NA	NA	NA	NA	NA	1127405	NA	NA	923238
Q9Y4F1	FARP1	2250220	2425525	3572380	NA	NA	3200300	1235964	2085810	3424210	5897800	1231450	3861780	3831260	2404250	2952090	NA	NA	3054120	NA	NA	3367510	5377630	1437260	2974690
Q9Y4G6	TLN2	2535310	2676920	5849830	3600465	4923150	9042030	2114700	13499200	3116665	5017500	6885160	3138200	1000540	4410840	3524640	5500920	6245360	4166820	5937770	5752925	5434075	7552480	2672495	6498620
Q9Y4I1	MYO5A	8031730	7314620	NA	NA	NA	1769760	NA	NA	8928640	1882620	NA	1635310	3416070	5107560	NA	NA	NA	2262800	NA	NA	8008100	NA	NA	1545010
Q9Y4J8	DTNA	NA	NA	NA	NA	NA	3068515	1716890	2050400	NA	NA	2091435	NA	NA	NA	NA	NA	NA	NA	NA	NA	NA	NA	1598930	NA
Q9Y4K1	CRYBG1	2047900	NA	3589650	NA	NA	NA	NA	NA	2473720	456769	NA	2052710	1928615	NA	NA	NA	NA	2162260	NA	NA	1.37793e+06	471776	NA	2464220
Q9Y4L1	HYOU1	3211270	2506060	4868035	1757025	2137175	2033945	1906545	NA	3445010	6278480	1862790	2757170	2615320	1813155	2904600	3517460	4146550	3766680	2843740	2975810	3005700	3323390	1318970	3824230
Q9Y4P3	TBL2	1555380	1888310	2106090	NA	NA	NA	NA	NA	1753070	4127115	NA	1456080	1583000	3355090	NA	NA	NA	NA	NA	NA	2034860	2285375	NA	1946750
Q9Y4W2	LAS1L	1553095	1150040	633588	NA	NA	NA	NA	NA	522993	1256550	NA	759470	822348	392665	NA	NA	NA	555820	NA	NA	2359515	1273010	NA	697346
Q9Y4W6	AFG3L2	5157580	5261930	5185090	NA	NA	NA	NA	NA	4993730	5297900	NA	3192620	3453855	3641140	NA	NA	NA	6878830	NA	NA	7588250	4886235	NA	7340925
Q9Y4Y9	LSM5	NA	NA	NA	NA	NA	NA	NA	NA	NA	NA	NA	NA	NA	650085	NA	NA	NA	452697	NA	NA	910583	NA	NA	NA
Q9Y4Z0	LSM4	2008860	2157890	5104060	NA	NA	NA	NA	NA	1801960	NA	NA	1574510	1383970	NA	NA	NA	NA	NA	NA	NA	3803450	NA	NA	4636230
Q9Y512	SAMM50	3703025	2660100	8151510	NA	NA	NA	NA	NA	5093900	7836000	NA	4974370	4418720	7766870	NA	3308330	3466150	7348880	NA	NA	6127140	6713760	NA	10944600
Q9Y520	PRRC2C	819842	778052	832339	NA	NA	NA	NA	NA	655757	1188240	NA	733707	598974	565612	NA	NA	NA	658449	NA	NA	1.32719e+06	533789	NA	1290670
Q9Y570	PPME1	3533980	3609885	5337495	1759340	NA	NA	1884460	1430130	4432545	6004870	NA	3178310	3212520	4660915	2779390	3449930	3499440	4102010	1867175	2496980	4316755	4066120	946708	4136460
Q9Y5B9	SUPT16H	2128880	2293630	1788200	NA	NA	NA	NA	NA	1821780	4257785	NA	2135510	2347255	4663460	NA	NA	NA	2412610	NA	NA	4349845	NA	NA	2869065
Q9Y5J7	TIMM9	NA	NA	2284730	NA	NA	NA	NA	NA	1149440	1364395	NA	785519	848777	1153450	NA	NA	NA	NA	NA	NA	978251	NA	NA	1709550
Q9Y5J9	TIMM8B	NA	882666	2776340	NA	NA	NA	NA	NA	2403330	NA	NA	1548250	1238440	2747470	NA	NA	NA	NA	NA	NA	3854090	NA	NA	2830300
Q9Y5K6	CD2AP	2540010	1926980	929410	NA	NA	NA	NA	NA	1290782	2589670	NA	635246	1531600	2490770	812152	676188	609361	2278490	NA	NA	3865190	1605980	NA	2721355
Q9Y5K8	ATP6V1D	2768220	NA	1945400	NA	NA	NA	NA	NA	NA	NA	NA	NA	NA	NA	NA	NA	NA	6706130	NA	NA	NA	NA	NA	4825720
Q9Y5L0	TNPO3	169162	NA	NA	NA	NA	NA	NA	NA	NA	676882	NA	NA	157927	NA	NA	NA	NA	NA	NA	NA	429322	NA	NA	617344
Q9Y5L4	TIMM13	3824715	4385665	12782750	NA	1537530	NA	1000180	NA	10504400	12813700	NA	6731200	6500620	14100100	3501120	2730240	2403730	12477400	1826400	1958410	7976680	7188765	NA	23511900
Q9Y5M8	SRPRB	1083518	1.21332e+06	1145600	NA	NA	NA	NA	NA	3847890	3851100	NA	2527270	2858490	916855	1137010	NA	NA	1462070	NA	NA	2168100	3689520	669409	2288340
Q9Y5P4	COL4A3BP	NA	NA	NA	NA	NA	NA	NA	NA	NA	NA	NA	NA	NA	NA	NA	NA	NA	NA	NA	NA	NA	1541210	NA	3269680
Q9Y5P6	GMPPB	2474430	2808940	7407735	NA	NA	NA	NA	NA	8311860	9340820	NA	6134475	5781920	6601760	4691800	5321255	5765355	6815290	NA	NA	5650230	11023800	NA	7753845
Q9Y5Q8	GTF3C5	4742740	5623570	8038810	NA	NA	NA	NA	NA	NA	10787200	NA	NA	2673280	4541090	NA	NA	NA	5538850	NA	NA	5388000	NA	NA	NA
Q9Y5S2	CDC42BPB	1875095	2201890	1373850	NA	NA	NA	NA	NA	1481430	3249030	NA	1536940	1379280	2362170	3420660	3180895	3715140	1654940	NA	13334800	2450370	2439040	1587690	2672185
Q9Y5S9	RBM8A	7684590	7793910	6975180	NA	1752670	NA	NA	NA	6788145	10979900	NA	6099320	6687780	9158600	3396730	NA	5698560	5018920	NA	NA	9708990	5419690	NA	5829460
Q9Y5X1	SNX9	2815245	3190510	3162900	1897270	NA	1620625	1511740	NA	2008145	3894725	1611040	2605220	2558330	2427880	2676315	NA	NA	2674965	NA	1667810	2308960	2284030	1092360	2068800
Q9Y5X3	SNX5	4720580	6166410	8015480	NA	NA	NA	NA	NA	5547470	10399100	5706920	5402820	5582640	8229760	10116800	NA	NA	6597280	NA	NA	8925460	3537076	4364980	4942980
Q9Y5Y2	NUBP2	NA	NA	NA	NA	NA	NA	NA	NA	NA	NA	NA	NA	NA	NA	NA	969902	889890	NA	NA	NA	NA	NA	NA	NA
Q9Y5Z4	HEBP2	9243255	12582100	70297400	1569440	NA	2.11099e+06	1893650	1318810	30199500	28963400	2264355	6834870	6499475	10290400	3608870	5041880	5006920	18245450	4748700	2958030	14134300	20983600	2959030	32807000
Q9Y606	PUS1	NA	NA	NA	NA	NA	NA	NA	NA	NA	1312800	NA	NA	NA	1526580	NA	NA	NA	NA	NA	NA	NA	NA	NA	NA
Q9Y608	LRRFIP2	1488300	2106480	3472240	1617060	NA	NA	NA	1693270	895360	3409250	1404600	1135410	1357270	1.28345e+06	2015380	1721800	1967690	1468000	NA	NA	2217300	2576470	NA	2948180
Q9Y617	PSAT1	995858	NA	3453885	NA	NA	NA	NA	NA	4931575	5701330	NA	NA	NA	623810	NA	NA	NA	5736310	NA	NA	NA	2.68642e+06	NA	6620770
Q9Y618	NCOR2	355082	452788	458991	NA	NA	NA	NA	NA	286887	808314	NA	204529	261379	515643	NA	NA	NA	NA	NA	NA	1091670	NA	NA	NA
Q9Y624	F11R	NA	NA	NA	NA	NA	NA	NA	NA	NA	7274820	NA	NA	NA	NA	NA	NA	NA	NA	NA	NA	NA	NA	NA	3014980
Q9Y625	GPC6	NA	NA	NA	1624940	1785100	NA	2694840	800565	NA	NA	976478	NA	NA	NA	2300850	5387000	5203900	NA	NA	NA	NA	NA	947233	NA
Q9Y639	NPTN	NA	NA	5939520	NA	NA	2051230	NA	NA	3418140	NA	1044450	2603590	3047640	1615960	5263300	11627900	13640600	1373720	2300090	NA	2822930	2795610	NA	2386915
Q9Y646	CPQ	846860	1094200	7381580	NA	NA	NA	1683670	NA	10808100	6030030	967512	3960780	4024630	1761210	2859770	5107910	5129670	4514350	NA	NA	925605	4445340	NA	4960520
Q9Y676	MRPS18B	1728730	1907010	4543660	NA	NA	NA	NA	NA	2583520	3410240	NA	1766380	1855320	1738360	NA	NA	NA	3671180	NA	NA	3437710	1980390	NA	4021920
Q9Y678	COPG1	3313220	3977930	6828000	3554610	NA	NA	2933430	NA	3908500	5528630	NA	3240030	3021680	2405985	4485870	12416800	12598800	2936220	3921640	4358340	3289610	4136395	NA	5522190
Q9Y679	AUP1	NA	NA	1013840	NA	NA	NA	NA	NA	NA	1823230	NA	NA	NA	NA	NA	NA	NA	NA	NA	NA	728491	740795	NA	1187130
Q9Y680	FKBP7	NA	NA	NA	NA	NA	NA	NA	NA	NA	NA	NA	NA	NA	NA	NA	2449900	2214430	NA	NA	NA	NA	NA	NA	NA
Q9Y696	CLIC4	1415600	1498450	2043395	3893600	2860910	3308390	4021935	2452240	3093760	4254855	4453250	3180970	3533060	2425670	10123155	3581195	3727735	4329120	5209620	3452500	4205690	3271215	4657510	2783655
Q9Y697	NFS1	1690445	1780870	2135460	NA	NA	NA	NA	NA	1.74027e+06	3108875	NA	895848	1183164	1574065	NA	NA	NA	2016480	NA	NA	3963180	1666720	NA	1678530
Q9Y6A4	CFAP20	2297260	2569900	NA	NA	NA	NA	NA	NA	NA	NA	NA	1670650	1969900	NA	2882390	NA	NA	NA	NA	NA	3488030	NA	NA	NA
Q9Y6A9	SPCS1	1387740	1457600	NA	NA	NA	NA	NA	NA	4258410	NA	NA	2510270	2777060	NA	NA	NA	NA	NA	NA	NA	NA	NA	NA	NA
Q9Y6B6	SAR1B	2542900	2789960	6359885	NA	NA	NA	NA	NA	4420880	6180240	NA	2801225	3054040	1391217	2566660	NA	NA	6174470	NA	NA	3060310	4655285	NA	7221955
Q9Y6C2	EMILIN1	5542415	5617550	4327690	11870650	9043780	10633500	17065150	13923500	2306900	7001820	18692700	8390800	8886810	7486520	26247000	38889200	40362500	6050620	12889500	13269300	8678880	7524660	17450000	3467670
Q9Y6C9	MTCH2	3178380	3099500	3594150	NA	NA	NA	NA	NA	NA	3955930	NA	NA	NA	NA	NA	NA	NA	6409560	NA	NA	4130600	NA	NA	NA
Q9Y6D5	ARFGEF2	689915	475580	1.18856e+06	NA	NA	NA	NA	NA	1038670	2177805	NA	464690	1134140	855708	418275	NA	NA	1019704	NA	NA	1111630	NA	NA	498606
Q9Y6D6	ARFGEF1	1445905	1493605	1827075	NA	NA	NA	NA	NA	2203880	1743605	2312030	3671880	2537752	2081390	5551500	NA	NA	1328050	NA	NA	1836540	NA	NA	1459735
Q9Y6D9	MAD1L1	1399770	1639610	NA	NA	NA	NA	NA	NA	1118570	2764010	NA	1079430	NA	NA	NA	NA	NA	NA	NA	NA	2080460	NA	NA	NA
Q9Y6E0	STK24	NA	NA	NA	NA	NA	NA	NA	NA	NA	NA	NA	NA	NA	NA	NA	NA	NA	NA	NA	NA	NA	NA	NA	946271
Q9Y6E2	BZW2	752280	1029110	NA	NA	NA	2496640	NA	1870850	NA	NA	NA	1186380	1467050	NA	NA	NA	NA	NA	NA	NA	1225630	NA	NA	NA
Q9Y6F6	MRVI1	NA	2351820	1572770	2611025	1466297	3574130	2436915	2782785	4681500	2032370	2508950	1227970	1.15274e+06	1929680	3124460	4086505	4787410	3986990	3477550	3490500	2560870	2839120	2707500	86229000
Q9Y6G9	DYNC1LI1	2035560	2336530	1950830	NA	NA	NA	NA	NA	3266320	5695655	NA	1518030	1202510	1739700	NA	NA	NA	1550120	NA	1699290	3218620	3104915	NA	3042080
Q9Y6I3	EPN1	NA	NA	800223	NA	NA	NA	NA	NA	NA	NA	NA	NA	NA	NA	NA	NA	NA	NA	NA	NA	NA	NA	NA	NA
Q9Y6I9	TEX264	NA	NA	5035700	NA	NA	NA	NA	NA	1364590	1790120	NA	883614	NA	4005610	NA	NA	NA	5186860	NA	NA	6398000	NA	NA	NA
Q9Y6K8	AK5	NA	NA	NA	NA	NA	NA	NA	NA	1149900	NA	NA	NA	NA	NA	NA	NA	NA	NA	NA	NA	NA	NA	NA	NA
Q9Y6M9	NDUFB9	NA	2141510	4178700	NA	NA	NA	NA	NA	4106615	3383475	4566400	576078	NA	NA	NA	NA	NA	1920580	NA	NA	NA	NA	NA	4282370
Q9Y6N5	SQOR	2220610	2632050	1331905	NA	NA	NA	1830890	1465960	1647470	3385510	699766	2368990	2664260	2838990	NA	NA	446500	4060230	1252350	NA	3130530	8032900	613537	4180290
Q9Y6N6	LAMC3	1572510	2377110	NA	NA	NA	NA	NA	NA	NA	NA	NA	NA	NA	NA	NA	NA	NA	NA	NA	NA	3127470	7736620	NA	NA
Q9Y6Q5	AP1M2	2003160	1904070	NA	NA	NA	NA	NA	NA	1535100	3725310	NA	1613780	1489530	2497180	NA	NA	NA	2301460	NA	NA	3317620	NA	NA	2298108
Q9Y6R1	SLC4A4	NA	NA	2206775	NA	NA	NA	NA	NA	NA	8890260	NA	1193350	994460	NA	NA	NA	NA	2310905	NA	NA	NA	4513055	NA	3389020
Q9Y6R7	FCGBP	NA	NA	NA	NA	NA	NA	NA	NA	NA	NA	NA	NA	NA	NA	NA	NA	NA	NA	5994300	NA	NA	7994140	NA	NA
Q9Y6U3	SCIN	NA	14135500	11158200	20447700	45132600	NA	NA	5422310	11987100	4674200	51574000	5667870	5629230	3771840	35601500	58534300	56733700	7870850	NA	NA	NA	2340550	23430290	3075080
Q9Y6W5	WASF2	1644360	1717745	1500920	NA	836648	NA	NA	NA	2301130	844374	NA	1115910	1239860	NA	2497680	NA	NA	746008	NA	NA	2343040	NA	NA	3399955
Q9Y6X5	ENPP4	1947910	2148870	2170380	NA	NA	NA	NA	NA	2495640	2407770	NA	323301	366371	1992410	NA	NA	NA	2146630	NA	NA	2199360	2245780	NA	3149200
Q9Y6X8	ZHX2	2089560	NA	NA	NA	NA	NA	NA	1264670	NA	NA	NA	NA	NA	NA	NA	1537970	NA	NA	NA	NA	5896540	3416390	1153530	NA
Q9Y6Y8	SEC23IP	1981500	2357370	2013950	84719900	53229900	NA	NA	87469900	1710870	4502885	NA	1726590	1161800	2683810	1923850	NA	1808550	5968255	NA	108079000	2600965	2631725	98021400	2922010

### Sheet: S3E differential protein (CiRT)
Protein	Gene symbol	log2(fold-change)	adjusted P value	Up or down regulated
A0A075B6S5	IGKV1-27	11.1496	0.0299528	up
A0AV96	RBM47	21.0137	8.37064e-15	up
A0AVT1	UBA6	14.2641	0.00167795	up
A0MZ66	SHTN1	15.8081	0.0009624	up
A2NJV5	IGKV2-29	12.9195	0.0232287	up
A3KMH1	VWA8	8.72664	0.0415041	up
A5YKK6	CNOT1	16.8773	0.000166218	up
A6NHR9	SMCHD1	8.29551	0.0415041	up
A6NNZ2	NA	11.088	0.020823	up
A8MXV4	NUDT19	14.7314	0.0017248	up
O00139	KIF2A	13.5472	0.00328691	up
O00154	ACOT7	14.2261	0.0023449	up
O00161	SNAP23	12.4786	0.00883301	up
O00178	GTPBP1	10.1798	0.020823	up
O00186	STXBP3	16.473	8.0701e-06	up
O00193	SMAP	17.9376	0.000166218	up
O00194	RAB27B	22.0734	2.29315e-16	up
O00203	AP3B1	12.681	0.00850133	up
O00232	PSMD12	21.3472	3.95002e-17	up
O00267	SUPT5H	14.0529	0.00328691	up
O00273	DFFA	12.7345	0.00762284	up
O00291	HIP1	12.0865	0.00883301	up
O00303	EIF3F	11.9501	0.0113414	up
O00330	PDHX	14.0025	0.00328691	up
O00461	GOLIM4	13.6939	0.0020867	up
O00462	MANBA	13.5814	0.00329125	up
O00487	PSMD14	16.2423	0.0009624	up
O00519	FAAH	15.9403	0.000972301	up
O00560	SDCBP	12.4265	0.00883301	up
O00567	NOP56	17.0877	0.000690599	up
O00584	RNASET2	14.8774	0.00328691	up
O00625	PIR	8.95407	0.0414399	up
O00712	NFIB	10.2325	0.020823	up
O00754	MAN2B1	18.5708	8.48871e-05	up
O00763	ACACB	14.9191	0.00328691	up
O00764	PDXK	15.2196	0.00190281	up
O14548	COX7A2L	8.95752	0.0414399	up
O14579	COPE	13.7418	0.00459274	up
O14617	AP3D1	8.92382	0.0399387	up
O14618	CCS	15.6742	0.000313016	up
O14662	STX16	7.60307	0.0414399	up
O14737	PDCD5	9.69957	0.0341645	up
O14744	PRMT5	19.1719	7.80473e-06	up
O14745	SLC9A3R1	18.6117	0.000136808	up
O14773	TPP1	15.9148	0.0018979	up
O14818	PSMA7	9.73374	0.0414399	up
O14828	SCAMP3	18.4027	0.000166218	up
O14841	OPLAH	14.677	0.00152249	up
O14874	BCKDK	15.8788	0.000205739	up
O14936	CASK	14.0856	0.00169544	up
O14949	UQCRQ	16.7509	0.00024762	up
O14976	GAK	11.7679	0.00904919	up
O14979	HNRNPDL	1.56149	0.00328691	up
O15020	SPTBN2	18.1588	6.2407e-06	up
O15027	SEC16A	20.4601	7.80473e-06	up
O15031	PLXNB2	15.7392	0.000294077	up
O15042	U2SURP	14.682	0.00174316	up
O15067	PFAS	17.6352	8.0701e-06	up
O15126	SCAMP1	16.5464	0.00027869	up
O15127	SCAMP2	15.4988	0.000967064	up
O15212	PFDN6	14.9138	0.00328691	up
O15254	ACOX3	11.9991	0.00884997	up
O15296	ALOX15B	11.1855	0.020823	up
O15305	PMM2	11.0634	0.0267046	up
O15347	HMGB3	16.8745	0.000569569	up
O15355	PPM1G	16.0691	0.000178186	up
O15371	EIF3D	14.4079	0.00183362	up
O15372	EIF3H	13.5692	0.00333671	up
O15382	BCAT2	17.6458	0.000513581	up
O15400	STX7	8.83994	0.0331243	up
O15439	ABCC4	17.6666	0.000166218	up
O15498	YKT6	17.7134	9.39562e-06	up
O15551	CLDN3	11.27	0.020823	up
O43143	DHX15	12.7113	0.0105202	up
O43169	CYB5B	18.8589	9.99893e-05	up
O43181	NDUFS4	12.6601	0.0106322	up
O43237	DYNC1LI2	10.7608	0.0213259	up
O43252	PAPSS1	14.5297	0.00273585	up
O43292	GPAA1	8.41288	0.0414399	up
O43324	EEF1E1	14.8437	0.00328691	up
O43390	HNRNPR	1.36	0.00427376	up
O43396	TXNL1	15.0212	0.00318383	up
O43504	LAMTOR5	16.8766	0.000249074	up
O43505	B4GAT1	10.3914	0.020823	up
O43520	ATP8B1	10.227	0.020823	up
O43581	SYT7	15.4491	0.0009624	up
O43592	XPOT	13.7673	0.00328691	up
O43670	ZNF207	18.3917	0.000166218	up
O43674	NDUFB5	14.7951	0.00328691	up
O43676	NDUFB3	9.00378	0.0414399	up
O43678	NDUFA2	18.775	7.80473e-06	up
O43684	BUB3	19.6237	7.80473e-06	up
O43708	GSTZ1	22.5462	5.36667e-15	up
O43747	AP1G1	12.615	0.00742414	up
O43765	SGTA	17.7393	7.80473e-06	up
O43768	ENSA	16.4941	0.000230365	up
O43776	NARS	12.1679	0.00920525	up
O43795	MYO1B	16.4519	0.000226498	up
O43809	NUDT21	13.4088	0.00604497	up
O43837	IDH3B	13.894	0.00242341	up
O43865	AHCYL1	10.808	0.021932	up
O43920	NDUFS5	16.542	0.0009624	up
O60256	PRPSAP2	15.9216	0.00024762	up
O60271	SPAG9	8.39077	0.0414399	up
O60282	KIF5C	11.0304	0.020823	up
O60341	KDM1A	18.1806	7.80473e-06	up
O60437	PPL	14.3983	0.00102141	up
O60502	MGEA5	12.053	0.00873464	up
O60610	DIAPH1	18.7517	0.000167679	up
O60684	KPNA6	18.3756	0.000166218	up
O60701	UGDH	13.9255	0.00604497	up
O60716	CTNND1	16.8048	0.000527677	up
O60762	DPM1	11.8521	0.0100262	up
O60763	USO1	14.9147	0.00182874	up
O60783	MRPS14	10.2864	0.0209573	up
O60784	TOM1	13.1015	0.0080351	up
O60825	PFKFB2	8.27442	0.0414399	up
O60832	DKC1	18.1602	9.21662e-05	up
O60841	EIF5B	18.3121	9.3155e-05	up
O60869	EDF1	12.7237	0.00909776	up
O60884	DNAJA2	10.4732	0.0234055	up
O60934	NBN	8.57723	0.0415041	up
O75110	ATP9A	18.96	7.80473e-06	up
O75122	CLASP2	13.502	0.00328691	up
O75131	CPNE3	13.1311	0.00883301	up
O75152	ZC3H11A	10.0598	0.0246148	up
O75223	GGCT	19.5581	7.80473e-06	up
O75251	NDUFS7	11.7157	0.020823	up
O75306	NDUFS2	13.486	0.00483755	up
O75347	TBCA	15.9818	0.00152889	up
O75348	ATP6V1G1	11.7352	0.020823	up
O75356	ENTPD5	16.8361	0.0009624	up
O75363	BCAS1	8.70198	0.0414399	up
O75367	H2AFY	1.42881	0.00253771	up
O75380	NDUFS6	10.8305	0.020823	up
O75400	PRPF40A	13.5946	0.00328691	up
O75438	NDUFB1	18.5847	0.000166218	up
O75439	PMPCB	20.0547	7.80473e-06	up
O75489	NDUFS3	13.9645	0.00328691	up
O75506	HSBP1	18.4904	7.8533e-06	up
O75521	ECI2	20.541	6.05843e-06	up
O75533	SF3B1	16.4364	0.000551536	up
O75534	CSDE1	12.1825	0.0106322	up
O75608	LYPLA1	13.158	0.00431449	up
O75643	SNRNP200	14.1239	0.00327283	up
O75674	TOM1L1	17.1358	0.000222489	up
O75694	NUP155	17.4855	0.000147908	up
O75822	EIF3J	12.5145	0.0116555	up
O75874	IDH1	1.41015	0.018739	up
O75884	RBBP9	15.6312	0.0009624	up
O75937	DNAJC8	17.7293	0.000166218	up
O75964	ATP5L	16.8758	0.000287659	up
O75976	CPD	17.6594	8.03985e-06	up
O76003	GLRX3	12.1263	0.00883301	up
O76021	RSL1D1	19.918	7.80473e-06	up
O76031	CLPX	14.951	0.0009624	up
O76062	TM7SF2	9.20724	0.0414399	up
O76094	SRP72	19.623	7.80473e-06	up
O94808	GFPT2	10.9606	0.020823	up
O94826	TOMM70	9.65252	0.0287443	up
O94874	UFL1	10.0899	0.0324776	up
O94886	TMEM63A	10.2446	0.020823	up
O94906	PRPF6	15.9106	0.0009624	up
O94925	GLS	11.8823	0.00883301	up
O94973	AP2A2	21.2524	3.95002e-17	up
O94979	SEC31A	18.4111	0.000154874	up
O95169	NDUFB8	17.9312	0.000166218	up
O95182	NDUFA7	16.3799	0.00024762	up
O95197	RTN3	11.01	0.0238325	up
O95202	LETM1	21.4217	2.83663e-14	up
O95218	ZRANB2	11.9619	0.00883301	up
O95232	LUC7L3	19.8828	7.80473e-06	up
O95336	PGLS	10.4204	0.0264311	up
O95340	PAPSS2	12.3679	0.00859308	up
O95373	IPO7	16.6533	0.000166218	up
O95394	PGM3	22.3087	9.57327e-16	up
O95433	AHSA1	16.1387	0.00172857	up
O95456	PSMG1	15.8304	0.00025811	up
O95571	ETHE1	21.079	7.80473e-06	up
O95573	ACSL3	21.2431	3.34934e-15	up
O95639	CPSF4	9.57761	0.020823	up
O95671	ASMTL	12.5555	0.00883301	up
O95716	RAB3D	21.2198	7.80473e-06	up
O95782	AP2A1	14.1322	0.00328691	up
O95793	STAU1	12.7535	0.00355352	up
O95831	AIFM1	1.55332	7.80473e-06	up
O95834	EML2	9.70904	0.0291483	up
O96000	NDUFB10	16.8632	0.00108386	up
O96008	TOMM40	18.7147	0.000101094	up
O96019	ACTL6A	16.2425	0.000166218	up
P00167	CYB5A	18.2717	0.000145843	up
P00367	GLUD1	16.5237	0.00172857	up
P00491	PNP	17.2876	7.80473e-06	up
P00492	HPRT1	16.5053	0.000166218	up
P00505	GOT2	1.01257	0.00458575	up
P00533	EGFR	11.8312	0.00883301	up
P00738	HP	11.676	0.0207784	up
P00846	MT-ATP6	11.3185	0.0257487	up
P02144	MB	8.84798	0.0418696	up
P04066	FUCA1	18.9519	8.74691e-05	up
P04080	CSTB	9.90571	0.0395216	up
P04424	ASL	13.9341	0.00226625	up
P05023	ATP1A1	10.1726	0.0291483	up
P05090	APOD	13.6693	0.00864014	up
P05165	PCCA	15.2589	0.00144641	up
P05166	PCCB	18.8473	8.3065e-05	up
P05386	RPLP1	13.8783	0.00883301	up
P05388	RPLP0	12.1442	0.0149746	up
P05787	KRT8	19.5025	8.70006e-05	up
P06132	UROD	8.44034	0.0414399	up
P06280	GLA	14.1909	0.00328691	up
P06730	EIF4E	19.9981	7.80473e-06	up
P06865	HEXA	10.8712	0.020823	up
P07108	DBI	1.40941	0.00901802	up
P07288	KLK3	13.9399	0.00797635	up
P07437	TUBB	2.0131	0.020823	up
P07602	PSAP	15.7587	0.0009624	up
P07686	HEXB	11.995	0.0124371	up
P07711	CTSL	14.6492	0.00328691	up
P07741	APRT	17.9197	0.000356985	up
P07814	EPRS	17.6036	0.000549891	up
P07858	CTSB	13.4734	0.00725383	up
P07900	HSP90AA1	1.37882	4.14185e-05	up
P08195	SLC3A2	19.1423	7.80473e-06	up
P08236	GUSB	20.1051	7.80473e-06	up
P08240	SRPRA	12.364	0.00883301	up
P08473	MME	11.2681	0.0298398	up
P08559	PDHA1	15.0176	0.00166491	up
P08574	CYC1	15.5495	0.00170413	up
P08621	SNRNP70	16.3855	0.0009624	up
P08708	RPS17	13.9491	0.00628835	up
P08754	GNAI3	19.5563	8.0701e-06	up
P08962	CD63	18.7416	0.000166218	up
P09012	SNRPA	14.6819	0.00171607	up
P09110	ACAA1	14.7031	0.00179897	up
P09234	SNRPC	20.4715	7.80473e-06	up
P09467	FBP1	13.7647	0.00676182	up
P09496	CLTA	10.0852	0.0426977	up
P09497	CLTB	11.2944	0.020823	up
P09543	CNP	14.3683	0.00219856	up
P09622	DLD	13.1181	0.0065833	up
P09661	SNRPA1	16.5935	0.000254382	up
P09668	CTSH	17.2383	0.00025494	up
P09874	PARP1	1.41463	0.00402848	up
P10253	GAA	7.67974	0.0414399	up
P10275	AR	8.98055	0.0414399	up
P10412	HIST1H1E	12.725	0.0261812	up
P10586	PTPRF	9.09375	0.0414399	up
P10606	COX5B	17.7174	0.000415599	up
P10619	CTSA	19.5518	7.80473e-06	up
P10620	MGST1	11.5688	0.0266789	up
P10809	HSPD1	1.54677	1.23655e-05	up
P11117	ACP2	14.2783	0.00328691	up
P11172	UMPS	14.3905	0.00170413	up
P11233	RALA	14.1486	0.00245638	up
P11279	LAMP1	13.8497	0.00657643	up
P11387	TOP1	12.7032	0.0132797	up
P11498	PC	11.9091	0.0176431	up
P11717	IGF2R	16.7589	0.000166218	up
P12004	PCNA	18.0535	7.8575e-06	up
P12081	HARS	11.2319	0.0271591	up
P12268	IMPDH2	8.68586	0.0356546	up
P12270	TPR	14.5608	0.00214506	up
P12532	CKMT1A	20.6308	6.2407e-06	up
P12694	BCKDHA	19.1179	0.000115861	up
P12830	CDH1	20.9401	6.20004e-06	up
P12955	PEPD	12.1082	0.0088562	up
P12956	XRCC6	1.12998	0.00370597	up
P13073	COX4I1	13.6618	0.00628835	up
P13639	EEF2	1.09646	0.0238431	up
P13667	PDIA4	1.75071	0.0093856	up
P13796	LCP1	9.71116	0.0371529	up
P13798	APEH	15.3967	0.00189014	up
P13807	GYS1	10.9657	0.0295814	up
P14550	AKR1A1	1.39736	0.00570828	up
P14678	SNRPB	17.8922	0.000222489	up
P14735	IDE	11.9313	0.00883301	up
P14866	HNRNPL	1.19157	0.00290752	up
P14923	JUP	9.06774	0.0316029	up
P15170	GSPT1	17.0462	0.000241457	up
P15289	ARSA	11.4361	0.0214145	up
P15309	ACPP	10.5884	0.0225802	up
P15374	UCHL3	14.5222	0.00216826	up
P15531	NME1	10.7535	0.0234032	up
P15586	GNS	13.4655	0.00328691	up
P15924	DSP	14.9235	0.00254207	up
P16220	CREB1	14.5299	0.00222866	up
P16278	GLB1	13.5622	0.00547058	up
P16422	EPCAM	16.6623	0.0009624	up
P16435	POR	12.4505	0.00955483	up
P16455	MGMT	10.2077	0.020823	up
P16870	CPE	18.5688	0.000166963	up
P17050	NAGA	12.7668	0.00910583	up
P17096	HMGA1	11.5451	0.020823	up
P17480	UBTF	16.3128	0.000552392	up
P17612	PRKACA	16.108	0.000166218	up
P17812	CTPS1	10.095	0.0349484	up
P17844	DDX5	15.242	0.00252827	up
P17858	PFKL	9.49779	0.0438084	up
P17987	TCP1	1.48914	0.000117926	up
P18085	ARF4	12.1526	0.0234055	up
P18583	SON	10.8499	0.0255866	up
P18615	NELFE	15.3212	0.0009624	up
P18621	RPL17	14.368	0.00375282	up
P18754	RCC1	18.411	0.000166218	up
P18859	ATP5J	13.2526	0.00883301	up
P18887	XRCC1	8.79941	0.0418635	up
P19338	NCL	1.35556	0.00191597	up
P19387	POLR2C	10.7022	0.0254941	up
P19634	SLC9A1	8.40788	0.0414399	up
P20042	EIF2S2	20.0017	7.80473e-06	up
P20151	KLK2	15.0787	0.00329125	up
P20290	BTF3	13.0643	0.00883301	up
P20336	RAB3A	16.8489	0.0009624	up
P20337	RAB3B	20.7969	7.80473e-06	up
P20338	RAB4A	10.7537	0.020823	up
P20674	COX5A	11.2042	0.0316029	up
P20700	LMNB1	1.32236	0.00122845	up
P20810	CAST	20.4018	7.80473e-06	up
P20933	AGA	16.6847	0.000312249	up
P21283	ATP6V1C1	10.6753	0.020823	up
P21397	MAOA	13.0689	0.00883301	up
P21953	BCKDHB	10.8914	0.020823	up
P22033	MUT	15.2894	0.00108386	up
P22059	OSBP	16.1963	0.0009624	up
P22087	FBL	14.7804	0.00245056	up
P22102	GART	12.432	0.00883301	up
P22234	PAICS	13.846	0.00483755	up
P22307	SCP2	19.0417	7.45148e-05	up
P22570	FDXR	16.0872	0.000257984	up
P22830	FECH	21.9077	5.33347e-15	up
P23193	TCEA1	12.7339	0.00688603	up
P23368	ME2	19.1303	7.80473e-06	up
P23396	RPS3	1.91895	0.000126984	up
P23588	EIF4B	11.7471	0.0183658	up
P23786	CPT2	20.0818	7.80473e-06	up
P23919	DTYMK	19.75	7.80473e-06	up
P24539	ATP5F1	9.78648	0.0321831	up
P24666	ACP1	18.7941	0.00015779	up
P24928	POLR2A	8.75383	0.0414399	up
P25325	MPST	10.3411	0.0211028	up
P25398	RPS12	20.4167	7.80473e-06	up
P25685	DNAJB1	18.5085	0.000126319	up
P25686	DNAJB2	10.5187	0.0338647	up
P25705	ATP5A1	1.04818	0.00146674	up
P25774	CTSS	8.19984	0.0414399	up
P25786	PSMA1	11.7939	0.016916	up
P25788	PSMA3	10.2801	0.0306187	up
P25789	PSMA4	17.5008	0.000441052	up
P26232	CTNNA2	10.2425	0.030363	up
P26368	U2AF2	18.7246	0.000105099	up
P26440	IVD	15.4789	0.0029391	up
P26583	HMGB2	11.2259	0.0277455	up
P26639	TARS	16.4667	0.000462416	up
P27144	AK4	18.2084	7.8575e-06	up
P27487	DPP4	17.5328	0.000569569	up
P27694	RPA1	16.1607	0.000672899	up
P27695	APEX1	15.8586	0.00172511	up
P27708	CAD	15.6432	0.0009624	up
P28070	PSMB4	18.3696	7.80473e-06	up
P28074	PSMB5	16.8209	0.0001726	up
P28330	ACADL	11.3993	0.020823	up
P28676	GCA	17.0454	0.000169045	up
P29218	IMPA1	17.182	0.000676356	up
P29350	PTPN6	12.0286	0.0088562	up
P29401	TKT	1.15913	0.00253587	up
P29590	PML	12.1612	0.00883301	up
P29966	MARCKS	17.5947	0.000169745	up
P30040	ERP29	1.31289	0.00284326	up
P30044	PRDX5	1.06746	0.0453264	up
P30085	CMPK1	1.50128	0.00109628	up
P30566	ADSL	17.588	0.000166218	up
P30622	CLIP1	13.8409	0.0018914	up
P30711	GSTT1	16.2528	0.000177564	up
P30825	SLC7A1	8.18848	0.0414399	up
P31040	SDHA	9.27003	0.0411581	up
P31146	CORO1A	10.683	0.020823	up
P31689	DNAJA1	14.5378	0.00183434	up
P31947	SFN	11.3013	0.0250196	up
P31948	STIP1	1.01639	0.00883301	up
P32322	PYCR1	20.2046	7.80473e-06	up
P32929	CTH	12.3714	0.00883301	up
P33121	ACSL1	22.0487	1.52047e-15	up
P33316	DUT	13.0037	0.00883301	up
P34896	SHMT1	12.1848	0.00883301	up
P34897	SHMT2	12.9237	0.00524345	up
P34913	EPHX2	12.8621	0.00843663	up
P34949	MPI	9.76788	0.0217083	up
P35249	RFC4	9.8283	0.024184	up
P35250	RFC2	11.9337	0.00883301	up
P35269	GTF2F1	8.35732	0.0414399	up
P35270	SPR	17.0444	0.000299435	up
P35475	IDUA	9.0108	0.0414399	up
P35606	COPB2	8.23934	0.0472126	up
P35613	BSG	14.8022	0.00329929	up
P35637	FUS	14.4984	0.00394054	up
P35658	NUP214	10.1583	0.0263407	up
P35659	DEK	16.7667	0.00024762	up
P35813	PPM1A	17.5182	8.93874e-06	up
P35914	HMGCL	13.0975	0.00960088	up
P35998	PSMC2	8.53387	0.0330989	up
P36404	ARL2	17.7081	0.000166218	up
P36551	CPOX	8.88412	0.0414399	up
P36578	RPL4	1.61693	1.4821e-06	up
P36776	LONP1	9.79583	0.0238692	up
P36969	GPX4	18.0318	7.24785e-05	up
P37198	NUP62	17.3886	0.000166218	up
P37840	SNCA	12.4354	0.00859308	up
P38606	ATP6V1A	8.6283	0.0356026	up
P38646	HSPA9	1.36968	2.55287e-05	up
P38919	EIF4A3	8.41518	0.0461713	up
P39687	ANP32A	14.6153	0.00328691	up
P39748	FEN1	14.1977	0.00328691	up
P40429	RPL13A	12.7927	0.00774936	up
P40616	ARL1	18.7449	6.2407e-06	up
P40855	PEX19	10.3421	0.0339201	up
P40926	MDH2	2.05523	1.92036e-05	up
P40937	RFC5	9.95454	0.0353999	up
P40939	HADHA	1.25413	0.00025494	up
P41091	EIF2S3	8.94509	0.0414399	up
P41240	CSK	9.55226	0.0275104	up
P41250	GARS	16.4657	0.000779828	up
P41252	IARS	16.3292	0.000681371	up
P42126	ECI1	9.59149	0.0241774	up
P42226	STAT6	11.6313	0.0100908	up
P42566	EPS15	15.4033	0.000180609	up
P42704	LRPPRC	12.3501	0.00883301	up
P42766	RPL35	13.9364	0.00884997	up
P42858	HTT	8.17129	0.0414399	up
P43155	CRAT	22.1026	3.94261e-16	up
P43251	BTD	16.2895	0.000238197	up
P43307	SSR1	18.5973	8.0701e-06	up
P43487	RANBP1	11.3313	0.0321264	up
P43490	NAMPT	20.279	2.72226e-06	up
P43686	PSMC4	10.7944	0.0238349	up
P45954	ACADSB	21.9158	3.07451e-14	up
P45973	CBX5	14.7413	0.00328691	up
P46060	RANGAP1	16.7275	0.000108868	up
P46063	RECQL	14.3679	0.00186059	up
P46087	NOP2	12.081	0.00883301	up
P46459	NSF	18.3781	0.000103052	up
P46782	RPS5	11.7032	0.0225361	up
P46926	GNPDA1	9.4135	0.0414399	up
P47897	QARS	18.1675	8.6339e-05	up
P48047	ATP5O	1.34029	0.00826541	up
P48147	PREP	16.1638	0.000244543	up
P48444	ARCN1	9.89953	0.0224626	up
P48556	PSMD8	10.5075	0.0244737	up
P48637	GSS	20.4607	7.80473e-06	up
P48643	CCT5	11.3556	0.011326	up
P48729	CSNK1A1	13.5125	0.00328691	up
P48735	IDH2	1.15657	0.00024762	up
P48739	PITPNB	15.4229	0.00024762	up
P49006	MARCKSL1	12.4978	0.020823	up
P49321	NASP	12.7163	0.00463817	up
P49327	FASN	7.95638	0.0410273	up
P49354	FNTA	10.8463	0.020823	up
P49368	CCT3	1.27769	0.00197098	up
P49406	MRPL19	9.03585	0.0415557	up
P49411	TUFM	1.23643	0.00235936	up
P49419	ALDH7A1	1.45703	0.0196245	up
P49448	GLUD2	11.6073	0.0234055	up
P49458	SRP9	21.9292	2.82181e-17	up
P49588	AARS	9.45445	0.0293108	up
P49589	CARS	15.365	0.0009624	up
P49591	SARS	14.1268	0.00227643	up
P49720	PSMB3	14.8321	0.00197098	up
P49721	PSMB2	11.4863	0.020823	up
P49750	YLPM1	10.6439	0.020823	up
P49755	TMED10	15.5054	0.00266354	up
P49756	RBM25	15.5517	0.0009624	up
P49789	FHIT	18.6622	0.000166218	up
P49792	RANBP2	17.3173	0.000311029	up
P49821	NDUFV1	7.20826	0.0414399	up
P49902	NT5C2	14.7797	0.000714409	up
P49903	SEPHS1	18.1971	9.04653e-06	up
P49908	SELENOP	12.6781	0.00883301	up
P49915	GMPS	18.0016	7.80473e-06	up
P49916	LIG3	15.2979	0.0009624	up
P49959	MRE11	17.4415	8.96958e-06	up
P50213	IDH3A	9.51473	0.0331243	up
P50336	PPOX	9.95861	0.020823	up
P50416	CPT1A	14.9623	0.00216552	up
P50570	DNM2	14.1073	0.00274423	up
P50851	LRBA	18.7764	8.95785e-05	up
P50897	PPT1	11.3908	0.020823	up
P50990	CCT8	1.8764	0.000166218	up
P50993	ATP1A2	16.2797	0.000257984	up
P51114	FXR1	10.5282	0.024184	up
P51153	RAB13	14.3419	0.00235936	up
P51159	RAB27A	15.9474	0.0009624	up
P51397	DAP	9.05393	0.0414399	up
P51531	SMARCA2	13.7259	0.00328691	up
P51570	GALK1	11.0797	0.0276873	up
P51572	BCAP31	10.9203	0.0316056	up
P51580	TPMT	15.9394	0.0009624	up
P51610	HCFC1	11.29	0.0114666	up
P51648	ALDH3A2	10.7186	0.0339201	up
P51649	ALDH5A1	14.8877	0.00179897	up
P51659	HSD17B4	13.5603	0.00526603	up
P51665	PSMD7	13.0722	0.00468761	up
P51688	SGSH	17.3396	0.000747325	up
P51812	RPS6KA3	17.6681	0.000166218	up
P51970	NDUFA8	9.11543	0.0414399	up
P52272	HNRNPM	1.20737	0.00042973	up
P52298	NCBP2	17.7698	0.000166218	up
P52597	HNRNPF	9.54048	0.0368812	up
P52701	MSH6	8.32055	0.0414399	up
P52788	SMS	19.1799	7.80473e-06	up
P52815	MRPL12	18.6855	0.000166218	up
P52888	THOP1	19.4513	7.80473e-06	up
P52948	NUP98	10.9814	0.0286696	up
P53007	SLC25A1	18.7707	9.99893e-05	up
P53041	PPP5C	10.6931	0.020823	up
P53365	ARFIP2	14.292	0.00328691	up
P53367	ARFIP1	18.1903	0.000116636	up
P53396	ACLY	10.8587	0.0148473	up
P53597	SUCLG1	18.9162	0.000125571	up
P53618	COPB1	7.40405	0.0414399	up
P53675	CLTCL1	13.2737	0.00883301	up
P53680	AP2S1	12.1081	0.00965366	up
P53992	SEC24C	14.9221	0.00188868	up
P54105	CLNS1A	11.3419	0.020823	up
P54136	RARS	12.8175	0.00780282	up
P54577	YARS	16.4999	0.00024762	up
P54709	ATP1B3	20.695	7.80473e-06	up
P54727	RAD23B	19.3728	0.000166218	up
P54802	NAGLU	12.9951	0.00792881	up
P54819	AK2	8.81299	0.0367813	up
P54886	ALDH18A1	21.8178	1.92381e-14	up
P55011	SLC12A2	12.9476	0.00876045	up
P55036	PSMD4	13.4316	0.00629775	up
P55196	AFDN	19.3715	7.80473e-06	up
P55263	ADK	19.1672	7.80473e-06	up
P55265	ADAR	15.8427	0.000213709	up
P55327	TPD52	22.7474	2.42564e-16	up
P55735	SEC13	13.0464	0.00742414	up
P55769	SNU13	14.2382	0.00516817	up
P55795	HNRNPH2	9.85941	0.0292677	up
P55809	OXCT1	9.11602	0.020823	up
P56182	RRP1	11.7455	0.00883301	up
P56192	MARS	19.8222	7.80473e-06	up
P56385	ATP5I	12.605	0.00883301	up
P56537	EIF6	15.4749	0.00215473	up
P56556	NDUFA6	11.7816	0.0088562	up
P57088	TMEM33	10.6773	0.024176	up
P57105	SYNJ2BP	12.5691	0.00883301	up
P57735	RAB25	17.9876	0.000167679	up
P57737	CORO7	10.3429	0.0318015	up
P57740	NUP107	11.0067	0.0270492	up
P57772	EEFSEC	10.5507	0.0260253	up
P60228	EIF3E	12.7118	0.00843663	up
P60468	SEC61B	13.1348	0.00813296	up
P60866	RPS20	10.837	0.020823	up
P61009	SPCS3	12.269	0.00883301	up
P61011	SRP54	11.0138	0.0117248	up
P61081	UBE2M	18.4913	7.80473e-06	up
P61106	RAB14	9.49497	0.0373494	up
P61201	COPS2	17.8197	0.000145843	up
P61221	ABCE1	17.8041	7.31769e-05	up
P61353	RPL27	10.1275	0.0316367	up
P61421	ATP6V0D1	17.1572	0.000166218	up
P61457	PCBD1	14.823	0.00328691	up
P61513	RPL37A	16.7315	0.00024851	up
P61604	HSPE1	14.953	0.00604333	up
P61803	DAD1	14.6581	0.00328691	up
P61916	NPC2	13.1964	0.00883301	up
P61923	COPZ1	17.9398	0.000115752	up
P61962	DCAF7	11.9228	0.00883301	up
P61964	WDR5	10.6302	0.020823	up
P61966	AP1S1	14.0648	0.00328691	up
P61978	HNRNPK	1.39889	0.000764721	up
P61981	YWHAG	1.82053	0.0174261	up
P62072	TIMM10	14.8504	0.0009624	up
P62136	PPP1CA	12.6164	0.00883301	up
P62191	PSMC1	9.62724	0.0306187	up
P62195	PSMC5	13.6484	0.00592185	up
P62269	RPS18	13.5008	0.00495388	up
P62277	RPS13	10.2559	0.0422253	up
P62280	RPS11	11.1007	0.020823	up
P62306	SNRPF	13.0446	0.0088562	up
P62310	LSM3	10.1531	0.0286789	up
P62312	LSM6	11.0637	0.020823	up
P62316	SNRPD2	17.8343	0.000377404	up
P62328	TMSB4X	10.8148	0.020823	up
P62330	ARF6	10.5838	0.0443007	up
P62424	RPL7A	1.74864	0.000253955	up
P62633	CNBP	11.1223	0.0237409	up
P62701	RPS4X	9.047	0.0306187	up
P62750	RPL23A	11.0672	0.0246202	up
P62857	RPS28	9.87073	0.0427679	up
P62861	FAU	17.4501	0.000203105	up
P62910	RPL32	19.3682	0.000121685	up
P62917	RPL8	11.6275	0.0185098	up
P62979	RPS27A	17.1715	0.0009624	up
P62995	TRA2B	18.9284	0.000173698	up
P63027	VAMP2	9.50106	0.0414399	up
P63172	DYNLT1	10.4347	0.020823	up
P63173	RPL38	15.3795	0.00328691	up
P63220	RPS21	8.61019	0.0416177	up
P67809	YBX1	21.5181	7.80473e-06	up
P67870	CSNK2B	10.6767	0.020823	up
P68371	TUBB4B	14.0152	0.0247542	up
P78310	CXADR	16.0046	0.0009624	up
P78330	PSPH	13.4321	0.00328691	up
P78344	EIF4G2	15.9574	0.0009624	up
P78347	GTF2I	16.3433	0.000263441	up
P78406	RAE1	16.3464	0.0009624	up
P78540	ARG2	16.0392	0.00207141	up
P80303	NUCB2	14.6219	0.00328691	up
P80404	ABAT	17.247	2.49704e-05	up
P80723	BASP1	22.0166	7.8533e-06	up
P82664	MRPS10	8.56713	0.0414399	up
P82909	MRPS36	11.4768	0.0238696	up
P82912	MRPS11	8.59034	0.0414399	up
P82933	MRPS9	10.9133	0.020823	up
P82979	SARNP	17.2514	0.000971819	up
P83111	LACTB	14.3061	0.00329125	up
P83916	CBX1	13.0566	0.0102461	up
P84098	RPL19	10.4427	0.0259538	up
P98175	RBM10	12.1133	0.00883301	up
P98194	ATP2C1	21.6899	3.3314e-16	up
P99999	CYCS	7.92146	0.0290326	up
Q00059	TFAM	14.2982	0.00367544	up
Q00169	PITPNA	10.6231	0.0263407	up
Q00266	MAT1A	12.7173	0.00883301	up
Q00688	FKBP3	17.4248	0.000495743	up
Q00765	REEP5	11.6358	0.0268908	up
Q01085	TIAL1	14.6354	0.0018236	up
Q01105	SET	11.4231	0.0271875	up
Q01130	SRSF2	14.57	0.00413402	up
Q01459	CTBS	15.8965	0.0009624	up
Q01780	EXOSC10	8.29835	0.0414399	up
Q01844	EWSR1	15.5767	0.00162	up
Q02218	OGDH	1.17238	0.00794166	up
Q02252	ALDH6A1	13.2487	0.00595988	up
Q02338	BDH1	17.0765	0.000438626	up
Q02543	RPL18A	18.5135	7.80473e-06	up
Q02750	MAP2K1	15.8413	0.0009624	up
Q02790	FKBP4	13.066	0.00813296	up
Q02818	NUCB1	11.3041	0.0114899	up
Q02880	TOP2B	9.38029	0.028231	up
Q02978	SLC25A11	11.9501	0.00797635	up
Q03154	ACY1	19.619	7.80473e-06	up
Q03519	TAP2	8.25589	0.0414399	up
Q04206	RELA	12.6828	0.00928272	up
Q04323	UBXN1	9.62512	0.0454165	up
Q04609	FOLH1	17.8924	0.000972301	up
Q04656	ATP7A	8.62548	0.0414399	up
Q05397	PTK2	9.94975	0.0414399	up
Q05519	SRSF11	14.1751	0.00232109	up
Q05639	EEF1A2	12.1792	0.0291543	up
Q05655	PRKCD	14.3173	0.00262968	up
Q06203	PPAT	8.84208	0.0414399	up
Q06210	GFPT1	20.4672	7.80473e-06	up
Q07157	TJP1	12.6595	0.00715175	up
Q07666	KHDRBS1	13.3733	0.00444124	up
Q07812	BAX	16.6589	0.000328494	up
Q07955	SRSF1	12.2507	0.0139475	up
Q08170	SRSF4	15.6691	0.000210483	up
Q08378	GOLGA3	17.3421	9.29325e-06	up
Q08379	GOLGA2	20.9914	1.77604e-15	up
Q08722	CD47	11.4613	0.020823	up
Q08AH1	ACSM1	10.9727	0.0210697	up
Q08J23	NSUN2	17.3848	7.80473e-06	up
Q09028	RBBP4	18.2491	0.000166218	up
Q09161	NCBP1	17.4688	7.80473e-06	up
Q10471	GALNT2	10.8924	0.020823	up
Q10472	GALNT1	9.03384	0.0414399	up
Q10567	AP1B1	13.2548	0.00565593	up
Q10570	CPSF1	12.3846	0.00946402	up
Q10713	PMPCA	18.2677	0.000166218	up
Q12788	TBL3	10.2565	0.020823	up
Q12789	GTF3C1	11.9688	0.00883301	up
Q12792	TWF1	17.861	0.000254913	up
Q12873	CHD3	8.53368	0.0414399	up
Q12904	AIMP1	13.5616	0.00458575	up
Q12905	ILF2	1.23262	0.00377584	up
Q12907	LMAN2	11.4219	0.0140052	up
Q12955	ANK3	17.5068	0.000119922	up
Q12959	DLG1	17.4806	0.000166218	up
Q12996	CSTF3	17.1962	7.80473e-06	up
Q13045	FLII	10.4528	0.0242198	up
Q13057	COASY	16.228	0.00043358	up
Q13085	ACACA	20.0844	6.16896e-06	up
Q13098	GPS1	11.1625	0.020823	up
Q13126	MTAP	10.9074	0.0270648	up
Q13148	TARDBP	19.4319	5.46213e-05	up
Q13151	HNRNPA0	13.3979	0.0070966	up
Q13155	AIMP2	14.777	0.00185839	up
Q13177	PAK2	14.4678	0.00186862	up
Q13185	CBX3	16.3905	0.000238292	up
Q13190	STX5	8.55117	0.0414399	up
Q13200	PSMD2	11.157	0.0173495	up
Q13232	NME3	22.4013	1.23101e-14	up
Q13242	SRSF9	17.2846	0.000513581	up
Q13243	SRSF5	18.5525	0.000166963	up
Q13247	SRSF6	16.9326	0.00022161	up
Q13263	TRIM28	7.84523	0.0408185	up
Q13283	G3BP1	13.5325	0.00590083	up
Q13310	PABPC4	15.0672	0.00102141	up
Q13347	EIF3I	14.5126	0.00276704	up
Q13363	CTBP1	15.5152	0.000824975	up
Q13405	MRPL49	14.7296	0.00328691	up
Q13409	DYNC1I2	9.09275	0.0428992	up
Q13428	TCOF1	19.6884	7.80473e-06	up
Q13435	SF3B2	12.8671	0.00762132	up
Q13451	FKBP5	15.713	0.0009624	up
Q13505	MTX1	10.931	0.020823	up
Q13510	ASAH1	13.6076	0.00594062	up
Q13523	PRPF4B	15.9331	0.000210756	up
Q13541	EIF4EBP1	10.8212	0.020823	up
Q13547	HDAC1	13.9262	0.00328691	up
Q13564	NAE1	10.5087	0.0294097	up
Q13573	SNW1	11.973	0.00883301	up
Q13576	IQGAP2	15.1327	0.00279693	up
Q13595	TRA2A	11.3549	0.0250457	up
Q13596	SNX1	12.5643	0.00856914	up
Q13617	CUL2	13.467	0.00245528	up
Q13618	CUL3	15.1818	0.0009624	up
Q13619	CUL4A	12.0794	0.00883301	up
Q13630	TSTA3	17.1351	0.00024762	up
Q13724	MOGS	13.5314	0.00342088	up
Q13740	ALCAM	20.2476	7.80473e-06	up
Q13825	AUH	20.2028	7.8575e-06	up
Q13835	PKP1	14.7308	0.00144641	up
Q13838	DDX39B	13.9604	0.00570936	up
Q13868	EXOSC2	18.2536	7.80473e-06	up
Q13885	TUBB2A	10.903	0.0446207	up
Q13907	IDI1	15.6798	0.0009624	up
Q13950	RUNX2	9.07099	0.0414399	up
Q14008	CKAP5	12.0758	0.00904919	up
Q14108	SCARB2	11.881	0.0136063	up
Q14126	DSG2	16.7468	0.000166218	up
Q14151	SAFB2	12.9976	0.00986274	up
Q14152	EIF3A	9.55545	0.0306475	up
Q14155	ARHGEF7	14.0287	0.0031046	up
Q14157	UBAP2L	14.2624	0.00328691	up
Q14160	SCRIB	19.6623	7.80473e-06	up
Q14166	TTLL12	18.632	9.00312e-05	up
Q14197	MRPL58	14.1682	0.00331911	up
Q14232	EIF2B1	8.43026	0.0414399	up
Q14244	MAP7	14.4115	0.00328691	up
Q14247	CTTN	11.7633	0.0140903	up
Q14344	GNA13	12.5964	0.00864014	up
Q14435	GALNT3	14.7112	0.00328691	up
Q14444	CAPRIN1	14.8542	0.00259864	up
Q14498	RBM39	11.8727	0.0117016	up
Q14554	PDIA5	12.0261	0.020823	up
Q14558	PRPSAP1	15.5793	0.000311029	up
Q14669	TRIP12	8.08169	0.0414399	up
Q14677	CLINT1	17.9424	1.14972e-05	up
Q14683	SMC1A	12.5691	0.00655117	up
Q14696	MESD	10.7272	0.020823	up
Q14746	COG2	11.7489	0.00883301	up
Q14789	GOLGB1	9.91063	0.0494619	up
Q14839	CHD4	11.2329	0.020305	up
Q14894	CRYM	15.1006	0.00189592	up
Q14919	DRAP1	10.1709	0.0209573	up
Q14966	ZNF638	13.9105	0.00328691	up
Q14978	NOLC1	10.7161	0.0438488	up
Q15008	PSMD6	21.7373	1.52047e-15	up
Q15020	SART3	12.3607	0.00883301	up
Q15029	EFTUD2	12.8785	0.0054468	up
Q15031	LARS2	14.1834	0.00328691	up
Q15046	KARS	17.9046	0.000166218	up
Q15067	ACOX1	12.4789	0.00883301	up
Q15084	PDIA6	1.04218	0.000958901	up
Q15102	PAFAH1B3	18.5938	0.000166218	up
Q15126	PMVK	10.9382	0.020823	up
Q15233	NONO	1.10697	0.00581952	up
Q15257	PTPA	10.8378	0.015148	up
Q15276	RABEP1	8.40241	0.0414399	up
Q15287	RNPS1	13.0821	0.00718191	up
Q15363	TMED2	12.3153	0.00807333	up
Q15366	PCBP2	13.8775	0.00673607	up
Q15369	ELOC	12.434	0.00883301	up
Q15386	UBE3C	7.96053	0.0414399	up
Q15393	SF3B3	13.6789	0.00547615	up
Q15424	SAFB	18.6022	0.000143695	up
Q15427	SF3B4	18.6588	0.000166218	up
Q15437	SEC23B	22.2629	4.5184e-15	up
Q15459	SF3A1	15.7495	0.000110746	up
Q15477	SKIV2L	12.0629	0.0107732	up
Q15599	SLC9A3R2	14.0951	0.00328691	up
Q15691	MAPRE1	11.3501	0.0227115	up
Q15714	TSC22D1	14.0512	0.00328691	up
Q15843	NEDD8	10.6785	0.0152372	up
Q16134	ETFDH	10.5577	0.0236965	up
Q16204	CCDC6	12.6375	0.00832359	up
Q16222	UAP1	22.2733	4.69057e-15	up
Q16531	DDB1	13.1417	0.00547058	up
Q16563	SYPL1	11.9181	0.0271221	up
Q16576	RBBP7	13.2791	0.00431524	up
Q16595	FXN	10.2923	0.0362862	up
Q16625	OCLN	14.5451	0.00328691	up
Q16630	CPSF6	15.2766	0.00149225	up
Q16651	PRSS8	12.3419	0.0108065	up
Q16740	CLPP	15.0422	0.00233035	up
Q16762	TST	18.8852	0.000112518	up
Q16774	GUK1	9.31651	0.0414399	up
Q16775	HAGH	10.7733	0.020823	up
Q16795	NDUFA9	18.1692	7.80473e-06	up
Q16822	PCK2	14.1133	0.00328691	up
Q16890	TPD52L1	16.1708	0.00024762	up
Q16891	IMMT	8.43662	0.0364211	up
Q1KMD3	HNRNPUL2	18.6929	8.41523e-06	up
Q29960	HLA-C	9.08811	0.0414399	up
Q2TAA2	IAH1	12.604	0.00864014	up
Q2TAY7	SMU1	19.6789	7.80473e-06	up
Q32MZ4	LRRFIP1	14.452	0.00329125	up
Q3LXA3	TKFC	13.0886	0.00483755	up
Q3MHD2	LSM12	14.6747	0.00166904	up
Q3YEC7	RABL6	13.0594	0.00883301	up
Q49A26	GLYR1	17.8786	7.88548e-06	up
Q4G0F5	VPS26B	16.3799	0.000273258	up
Q4G0J3	LARP7	12.1919	0.00883301	up
Q4G0N4	NADK2	10.6145	0.0179656	up
Q4G176	ACSF3	10.4405	0.020823	up
Q4V328	GRIPAP1	15.757	0.0009624	up
Q52LJ0	FAM98B	11.2467	0.0165646	up
Q53FZ2	ACSM3	17.424	0.000166218	up
Q53GQ0	HSD17B12	17.7717	0.000177544	up
Q53H12	AGK	16.3979	0.0009624	up
Q53H96	PYCR3	14.2601	0.00283966	up
Q53SF7	COBLL1	10.4423	0.020823	up
Q53T59	HS1BP3	12.2194	0.00870972	up
Q587I9	SFT2D3	8.77956	0.0414399	up
Q5HYK3	COQ5	8.8069	0.0414399	up
Q5JPH6	EARS2	13.5914	0.00328691	up
Q5JRA6	MIA3	19.0378	7.80473e-06	up
Q5JRX3	PITRM1	20.0455	7.80473e-06	up
Q5JTJ3	COA6	16.9426	0.00024762	up
Q5JTZ9	AARS2	19.9039	7.80473e-06	up
Q5KU26	COLEC12	8.5866	0.0414399	up
Q5R3I4	TTC38	14.3388	0.00328691	up
Q5T0N5	FNBP1L	12.0349	0.00883301	up
Q5T1M5	FKBP15	13.4254	0.00328691	up
Q5T2N8	ATAD3C	13.9895	0.00328691	up
Q5T440	IBA57	9.14445	0.0414399	up
Q5T4S7	UBR4	16.9175	4.99588e-05	up
Q5T5P2	KIAA1217	11.3779	0.0100879	up
Q5T6V5	C9orf64	11.2067	0.0240059	up
Q5TDH0	DDI2	21.1612	7.80473e-06	up
Q5TH69	ARFGEF3	20.8474	1.10815e-14	up
Q5VW32	BROX	8.91052	0.0414399	up
Q5VWZ2	LYPLAL1	16.7525	0.000516164	up
Q5VYK3	ECM29	17.1453	7.80473e-06	up
Q5ZPR3	CD276	10.833	0.020823	up
Q66PJ3	ARL6IP4	14.0237	0.00328691	up
Q687X5	STEAP4	12.5831	0.00883301	up
Q6DKK2	TTC19	8.58758	0.0414399	up
Q6GMV3	PTRHD1	20.5696	7.80473e-06	up
Q6IAA8	LAMTOR1	12.511	0.00772922	up
Q6IAN0	DHRS7B	12.3811	0.00883301	up
Q6IS14	EIF5AL1	15.0995	0.00197098	up
Q6L8Q7	PDE12	19.7009	7.80473e-06	up
Q6NVY1	HIBCH	10.3685	0.0144861	up
Q6NXG1	ESRP1	14.5164	0.00328691	up
Q6P1L8	MRPL14	8.1702	0.0414399	up
Q6P1X6	C8orf82	17.5596	0.000166218	up
Q6P2Q9	PRPF8	12.6691	0.00733277	up
Q6P4E1	CASC4	10.5388	0.020823	up
Q6P996	PDXDC1	19.0227	9.58446e-05	up
Q6PGP7	TTC37	8.46125	0.0414399	up
Q6PI48	DARS2	20.0051	6.2407e-06	up
Q6PKG0	LARP1	12.893	0.00702646	up
Q6RW13	AGTRAP	10.8312	0.020823	up
Q6UN15	FIP1L1	15.7879	0.0009624	up
Q6UXG2	KIAA1324	10.5247	0.020823	up
Q6UXI9	NPNT	10.8309	0.0209363	up
Q6UXN9	WDR82	15.9091	0.0009624	up
Q6UXV4	APOOL	9.99726	0.020823	up
Q6VY07	PACS1	8.93391	0.0414399	up
Q6YN16	HSDL2	17.6782	0.000166218	up
Q6ZSR9	NA	8.76165	0.0414399	up
Q6ZVM7	TOM1L2	15.9296	0.000344739	up
Q71UM5	RPS27L	12.4013	0.0150125	up
Q7KZF4	SND1	1.15614	0.000512613	up
Q7KZI7	MARK2	8.35402	0.0414399	up
Q7L014	DDX46	14.707	0.0018419	up
Q7L0Y3	TRMT10C	15.3206	0.0009624	up
Q7L1Q6	BZW1	14.5905	0.00197098	up
Q7L266	ASRGL1	20.0993	7.80473e-06	up
Q7L2E3	DHX30	19.0193	7.80473e-06	up
Q7L2H7	EIF3M	13.7607	0.00328691	up
Q7L4I2	RSRC2	15.703	0.0009624	up
Q7L5N1	COPS6	12.1262	0.00847838	up
Q7L775	EPM2AIP1	10.3057	0.0353999	up
Q7RTV0	PHF5A	8.35763	0.0414399	up
Q7Z2K6	ERMP1	10.4414	0.020823	up
Q7Z2W4	ZC3HAV1	14.4584	0.00328691	up
Q7Z3K3	POGZ	8.23427	0.0416521	up
Q7Z3U7	MON2	14.5738	0.000972118	up
Q7Z434	MAVS	16.3612	0.000221993	up
Q7Z4W1	DCXR	21.5161	7.80473e-06	up
Q7Z739	YTHDF3	10.8994	0.020823	up
Q7Z7H5	TMED4	13.1003	0.00756945	up
Q7Z7H8	MRPL10	12.6558	0.00883301	up
Q7Z7N9	TMEM179B	8.98289	0.0414399	up
Q86SF2	GALNT7	18.3105	0.000167479	up
Q86SX6	GLRX5	9.38459	0.0416563	up
Q86TS9	MRPL52	18.401	7.80473e-06	up
Q86U28	ISCA2	17.3312	2.52523e-05	up
Q86U38	NOP9	13.6354	0.00226577	up
Q86UE4	MTDH	20.3073	7.80473e-06	up
Q86V81	ALYREF	11.9676	0.00883301	up
Q86VN1	VPS36	9.63731	0.0250196	up
Q86WA6	BPHL	13.0832	0.00877784	up
Q86WU2	LDHD	8.51713	0.0414399	up
Q86X29	LSR	10.7564	0.020823	up
Q86X76	NIT1	9.03161	0.0414399	up
Q86XP3	DDX42	17.6969	6.20555e-06	up
Q86YB7	ECHDC2	20.6121	7.21837e-06	up
Q86YP4	GATAD2A	14.8996	0.0009624	up
Q8IUR7	ARMC8	7.83541	0.0414399	up
Q8IV08	PLD3	20.6135	7.80473e-06	up
Q8IV36	HID1	21.9707	5.71502e-17	up
Q8IW45	NAXD	15.8131	0.000308337	up
Q8IWJ2	GCC2	8.64464	0.0414399	up
Q8IX12	CCAR1	10.0986	0.0217083	up
Q8IXQ6	PARP9	8.68375	0.0414399	up
Q8IXT5	RBM12B	13.259	0.00215473	up
Q8IY67	RAVER1	8.88231	0.0414399	up
Q8IY95	TMEM192	12.6738	0.00883301	up
Q8IYB3	SRRM1	12.5358	0.00815951	up
Q8IYB8	SUPV3L1	13.7432	0.00328691	up
Q8IYD1	GSPT2	17.2316	0.00020508	up
Q8IYJ3	SYTL1	14.9179	0.00328691	up
Q8IZ07	ANKRD13A	9.83404	0.0414399	up
Q8IZ81	ELMOD2	12.2484	0.00883301	up
Q8IZ83	ALDH16A1	12.4009	0.0109016	up
Q8IZH2	XRN1	10.262	0.020823	up
Q8IZP0	ABI1	10.3581	0.0297205	up
Q8IZQ5	SELENOH	17.2515	0.000166218	up
Q8N0X4	CLYBL	13.902	0.00222216	up
Q8N163	CCAR2	16.3577	0.0009624	up
Q8N183	NDUFAF2	9.08396	0.0414399	up
Q8N1F7	NUP93	16.4813	0.0009624	up
Q8N392	ARHGAP18	13.5886	0.00328691	up
Q8N4P3	HDDC3	11.2003	0.020823	up
Q8N5N7	MRPL50	18.4612	0.000167479	up
Q8N684	CPSF7	21.9798	5.71502e-17	up
Q8N6H7	ARFGAP2	16.4339	0.0009624	up
Q8N766	EMC1	13.8811	0.00219856	up
Q8N8N7	PTGR2	11.0996	0.0279159	up
Q8NB37	GATD1	14.6032	0.00175573	up
Q8NBF6	AVL9	14.1711	0.00328691	up
Q8NBJ4	GOLM1	19.9231	7.90451e-06	up
Q8NBN7	RDH13	12.2291	0.020823	up
Q8NBQ5	HSD17B11	15.5658	0.0009624	up
Q8NBU5	ATAD1	8.53764	0.0419703	up
Q8NBX0	SCCPDH	14.6913	0.00331129	up
Q8NC51	SERBP1	13.1708	0.00740063	up
Q8NCN5	PDPR	14.6896	0.00328691	up
Q8ND56	LSM14A	10.4733	0.020823	up
Q8NDA8	MROH1	12.06	0.00883301	up
Q8NE62	CHDH	20.898	7.80473e-06	up
Q8NE71	ABCF1	18.9248	8.01848e-06	up
Q8NEU8	APPL2	21.6556	6.97477e-16	up
Q8NFH5	NUP35	16.37	0.00025494	up
Q8NFT2	STEAP2	13.7088	0.00883301	up
Q8NFU3	TSTD1	12.6749	0.00883301	up
Q8NFV4	ABHD11	22.4122	1.23101e-14	up
Q8NFW8	CMAS	14.9534	0.0020951	up
Q8NFX7	STXBP6	8.46768	0.0414399	up
Q8NI22	MCFD2	14.2895	0.00259637	up
Q8NI60	COQ8A	18.9791	7.88548e-06	up
Q8TAQ2	SMARCC2	17.8991	7.80473e-06	up
Q8TB36	GDAP1	14.8185	0.00328691	up
Q8TB45	DEPTOR	10.7506	0.020823	up
Q8TBC4	UBA3	14.6829	0.00328691	up
Q8TBF2	FAM213B	8.08615	0.0414399	up
Q8TC12	RDH11	18.0527	0.000513581	up
Q8TCS8	PNPT1	21.1071	4.68849e-16	up
Q8TCT9	HM13	11.0428	0.020823	up
Q8TD43	TRPM4	17.5133	0.000166218	up
Q8TDB6	DTX3L	11.9498	0.00883301	up
Q8TDN6	BRIX1	15.9448	0.0009624	up
Q8TEA8	DTD1	16.3371	0.00024762	up
Q8TEM1	NUP210	17.6851	0.000166218	up
Q8WTV0	SCARB1	14.0133	0.00328691	up
Q8WTW3	COG1	8.40873	0.0414399	up
Q8WU90	ZC3H15	14.2027	0.00328691	up
Q8WVM8	SCFD1	19.6265	7.80473e-06	up
Q8WVQ1	CANT1	21.7364	1.52047e-15	up
Q8WVV9	HNRNPLL	12.2283	0.00883301	up
Q8WW12	PCNP	11.2303	0.020823	up
Q8WW59	SPRYD4	14.1865	0.00379191	up
Q8WWC4	MAIP1	12.2693	0.00883301	up
Q8WWM7	ATXN2L	10.5705	0.020823	up
Q8WWY3	PRPF31	17.2849	7.80473e-06	up
Q8WX92	NELFB	11.6841	0.00903825	up
Q8WXF1	PSPC1	18.0204	0.000614812	up
Q8WXI9	GATAD2B	8.58824	0.0414399	up
Q8WXX5	DNAJC9	10.6627	0.0250196	up
Q8WYA6	CTNNBL1	8.57233	0.0414399	up
Q92485	SMPDL3B	14.2003	0.00328691	up
Q92506	HSD17B8	11.8736	0.0213259	up
Q92520	FAM3C	14.046	0.00328691	up
Q92530	PSMF1	12.3339	0.00900641	up
Q92538	GBF1	16.8806	7.8957e-06	up
Q92542	NCSTN	18.0674	7.80473e-06	up
Q92544	TM9SF4	15.0583	0.00144641	up
Q92552	MRPS27	14.0751	0.00328691	up
Q92597	NDRG1	12.2642	0.0115688	up
Q92598	HSPH1	16.0052	0.0009624	up
Q92599	43716	10.0437	0.033436	up
Q92616	GCN1	8.8804	0.0434951	up
Q92621	NUP205	12.0528	0.00883301	up
Q92665	MRPS31	8.59283	0.0414399	up
Q92667	AKAP1	15.4314	0.0009624	up
Q92692	NECTIN2	18.8336	7.80473e-06	up
Q92734	TFG	10.7543	0.0205451	up
Q92804	TAF15	15.2596	0.00182947	up
Q92820	GGH	10.9029	0.020823	up
Q92826	HOXB13	12.5282	0.00883301	up
Q92878	RAD50	17.6956	0.000101543	up
Q92890	UFD1	9.5171	0.0414399	up
Q92896	GLG1	12.9085	0.00590302	up
Q92900	UPF1	18.0498	0.000124922	up
Q92905	COPS5	14.1221	0.00233967	up
Q92945	KHSRP	12.4305	0.00986274	up
Q92947	GCDH	10.192	0.020823	up
Q92973	TNPO1	18.4237	0.000166218	up
Q93008	USP9X	17.0627	0.000166218	up
Q93009	USP7	19.9655	7.80473e-06	up
Q93034	CUL5	14.1448	0.00150688	up
Q93050	ATP6V0A1	22.018	5.81362e-15	up
Q93099	HGD	16.0636	0.000972118	up
Q969E2	SCAMP4	9.46054	0.0414399	up
Q969G3	SMARCE1	12.8705	0.00883301	up
Q969M3	YIPF5	8.43244	0.0414399	up
Q969P0	IGSF8	8.68622	0.0414399	up
Q969T9	WBP2	16.6925	0.000973181	up
Q969X5	ERGIC1	22.9577	2.11353e-15	up
Q969Z0	TBRG4	16.1262	0.0009624	up
Q969Z3	43526	12.4664	0.00883301	up
Q96A35	MRPL24	16.0974	0.0009624	up
Q96A49	SYAP1	19.0602	7.80473e-06	up
Q96A65	EXOC4	15.1882	0.0009624	up
Q96AB3	ISOC2	11.0066	0.0234055	up
Q96AE4	FUBP1	9.37488	0.0286468	up
Q96C86	DCPS	15.8006	0.000357322	up
Q96C90	PPP1R14B	16.8641	0.0009624	up
Q96CP2	FLYWCH2	11.0568	0.020823	up
Q96CS3	FAF2	8.38506	0.0415526	up
Q96CT7	CCDC124	15.1966	0.00189014	up
Q96DB5	RMDN1	18.3176	7.80473e-06	up
Q96DH6	MSI2	16.2839	0.0009624	up
Q96DI7	SNRNP40	18.0182	0.000161582	up
Q96DV4	MRPL38	16.182	0.0009624	up
Q96E11	MRRF	8.58443	0.0414399	up
Q96E17	RAB3C	16.8474	0.0009624	up
Q96EE3	SEH1L	12.3667	0.00883301	up
Q96EK6	GNPNAT1	15.8081	0.000976468	up
Q96EM0	L3HYPDH	13.1167	0.00883301	up
Q96EP5	DAZAP1	14.7511	0.0020287	up
Q96EY8	MMAB	9.19261	0.0414399	up
Q96FV2	SCRN2	11.0493	0.0253871	up
Q96FW1	OTUB1	12.0321	0.01438	up
Q96G03	PGM2	16.2346	0.000869354	up
Q96GX9	APIP	16.5069	0.000177544	up
Q96HS1	PGAM5	14.9957	0.00328691	up
Q96HY7	DHTKD1	17.2827	0.000176596	up
Q96I24	FUBP3	18.7443	7.8533e-06	up
Q96I25	RBM17	13.9386	0.00237938	up
Q96IJ6	GMPPA	12.7496	0.00807333	up
Q96IX5	USMG5	18.0467	0.000166218	up
Q96J01	THOC3	10.6169	0.0314695	up
Q96JB2	COG3	10.3484	0.020823	up
Q96K17	BTF3L4	20.33	7.80473e-06	up
Q96KN1	FAM84B	15.0671	0.0009624	up
Q96M27	PRRC1	14.381	0.00235936	up
Q96ME7	ZNF512	14.9599	0.00328691	up
Q96NB2	SFXN2	10.8288	0.020823	up
Q96P70	IPO9	13.973	0.00328691	up
Q96PE7	MCEE	12.8848	0.00883301	up
Q96PK6	RBM14	15.9115	0.00113647	up
Q96PU5	NEDD4L	16.363	0.0009624	up
Q96PZ0	PUS7	14.2875	0.00328691	up
Q96Q11	TRNT1	13.3471	0.00570828	up
Q96QD9	FYTTD1	9.74581	0.0454391	up
Q96QR8	PURB	10.8589	0.020823	up
Q96RP9	GFM1	18.2775	7.80473e-06	up
Q96RQ3	MCCC1	20.5855	7.80473e-06	up
Q96S55	WRNIP1	16.1763	0.000238416	up
Q96T51	RUFY1	12.5549	0.00616626	up
Q96TA1	FAM129B	14.8541	0.0022407	up
Q96TC7	RMDN3	12.1917	0.00884997	up
Q99447	PCYT2	10.5787	0.0208449	up
Q99459	CDC5L	11.997	0.0108151	up
Q99460	PSMD1	9.51624	0.0233082	up
Q99471	PFDN5	16.0875	0.000729091	up
Q99569	PKP4	11.5936	0.0088562	up
Q99614	TTC1	15.7934	0.000972118	up
Q99622	C12orf57	9.84567	0.020823	up
Q99653	CHP1	14.3303	0.00188868	up
Q99674	CGREF1	8.75819	0.0414399	up
Q99735	MGST2	10.7963	0.0415557	up
Q99757	TXN2	20.2525	7.80473e-06	up
Q99766	ATP5S	12.7428	0.00843663	up
Q99798	ACO2	1.16905	0.00883301	up
Q99805	TM9SF2	19.8811	7.80473e-06	up
Q99807	COQ7	14.1538	0.00328691	up
Q99816	TSG101	13.8961	0.00328691	up
Q99828	CIB1	13.5554	0.00328691	up
Q99832	CCT7	9.89436	0.0286789	up
Q99848	EBNA1BP2	20.7456	3.00411e-13	up
Q99873	PRMT1	17.4	0.000166963	up
Q99959	PKP2	15.8374	0.000255781	up
Q9BPW8	NIPSNAP1	8.83524	0.0267242	up
Q9BQ39	DDX50	15.6435	0.000971982	up
Q9BQ69	MACROD1	8.62261	0.0414399	up
Q9BQA1	WDR77	18.6189	7.80473e-06	up
Q9BQG0	MYBBP1A	18.4475	7.80473e-06	up
Q9BRA2	TXNDC17	11.7909	0.0279159	up
Q9BRK5	SDF4	12.3015	0.00883301	up
Q9BRR6	ADPGK	11.9939	0.00883301	up
Q9BRT3	MIEN1	9.56342	0.0414399	up
Q9BRZ2	TRIM56	8.65445	0.0414399	up
Q9BS26	ERP44	11.5243	0.0134605	up
Q9BSD7	NTPCR	18.2464	9.70717e-05	up
Q9BSH5	HDHD3	14.6173	0.00122462	up
Q9BTY2	FUCA2	16.2742	0.0009624	up
Q9BTZ2	DHRS4	10.3901	0.020823	up
Q9BU61	NDUFAF3	12.2021	0.00883301	up
Q9BUD6	SPON2	19.7117	0.000166218	up
Q9BUH6	PAXX	18.9051	0.000166218	up
Q9BUJ2	HNRNPUL1	14.5367	0.00307069	up
Q9BUL8	PDCD10	14.4475	0.00217309	up
Q9BUQ8	DDX23	15.997	0.000247536	up
Q9BUR5	APOO	18.9694	0.000166218	up
Q9BV20	MRI1	16.2148	0.000166218	up
Q9BV38	WDR18	8.53863	0.0414399	up
Q9BV40	VAMP8	11.437	0.020823	up
Q9BV79	MECR	8.76092	0.0414399	up
Q9BVG4	PBDC1	10.402	0.020823	up
Q9BVK6	TMED9	10.0706	0.0292461	up
Q9BVP2	GNL3	13.554	0.00665709	up
Q9BW04	SARG	20.7933	7.80473e-06	up
Q9BW27	NUP85	14.5754	0.00100097	up
Q9BW91	NUDT9	10.6848	0.020823	up
Q9BW92	TARS2	15.0932	0.000991341	up
Q9BWD1	ACAT2	14.5256	0.00246606	up
Q9BWF3	RBM4	17.6742	0.000166218	up
Q9BWJ5	SF3B5	13.8264	0.00328691	up
Q9BX68	HINT2	6.87995	0.0274231	up
Q9BXJ9	NAA15	15.1834	0.0009624	up
Q9BXK5	BCL2L13	17.9209	7.80473e-06	up
Q9BXN1	ASPN	11.6798	0.0134858	up
Q9BXP5	SRRT	9.11637	0.0414399	up
Q9BXS5	AP1M1	8.70147	0.0414399	up
Q9BY32	ITPA	8.53402	0.0414399	up
Q9BY43	CHMP4A	8.6815	0.0414399	up
Q9BY44	EIF2A	15.8873	0.0009624	up
Q9BY77	POLDIP3	16.1251	0.0009624	up
Q9BYD1	MRPL13	20.1069	7.80473e-06	up
Q9BYD2	MRPL9	10.2142	0.020823	up
Q9BYD6	MRPL1	9.0712	0.0414399	up
Q9BYN8	MRPS26	12.8316	0.00883301	up
Q9BYT8	NLN	17.0556	0.000166218	up
Q9BZE4	GTPBP4	13.2109	0.003361	up
Q9BZJ0	CRNKL1	12.3103	0.00883301	up
Q9BZK7	TBL1XR1	15.1641	0.00328691	up
Q9BZL4	PPP1R12C	10.2403	0.020823	up
Q9BZZ5	API5	16.8835	0.000572398	up
Q9C002	NMES1	9.13211	0.0416064	up
Q9C005	DPY30	10.9999	0.00883301	up
Q9C0C2	TNKS1BP1	14.6719	0.00189641	up
Q9C0E2	XPO4	8.02832	0.0414399	up
Q9GZL7	WDR12	10.0174	0.020823	up
Q9GZR7	DDX24	12.4266	0.00908869	up
Q9GZS3	WDR61	17.8499	0.000166218	up
Q9GZT3	SLIRP	16.226	0.00119773	up
Q9GZY8	MFF	12.2611	0.00883301	up
Q9H009	NACA2	15.9446	0.00139707	up
Q9H019	MTFR1L	8.39244	0.0414399	up
Q9H074	PAIP1	14.4582	0.00110243	up
Q9H0B6	KLC2	10.5111	0.020823	up
Q9H0D6	XRN2	18.5201	0.000126984	up
Q9H0E2	TOLLIP	17.3101	0.000708631	up
Q9H0U4	RAB1B	16.307	0.00169544	up
Q9H0W9	C11orf54	10.9745	0.020823	up
Q9H1B7	IRF2BPL	15.7542	0.0009624	up
Q9H1E3	NUCKS1	13.6509	0.00883301	up
Q9H1E5	TMX4	13.8316	0.00251415	up
Q9H1H9	KIF13A	10.5434	0.020823	up
Q9H1Z4	WDR13	13.8082	0.00223969	up
Q9H223	EHD4	9.09212	0.0414399	up
Q9H269	VPS16	15.9875	0.00027869	up
Q9H2G2	SLK	13.8427	0.00243715	up
Q9H2M9	RAB3GAP2	8.75261	0.0414399	up
Q9H2P0	ADNP	12.0803	0.00883301	up
Q9H2U1	DHX36	7.31069	0.0414399	up
Q9H2U2	PPA2	13.9188	0.00377584	up
Q9H2W6	MRPL46	14.0561	0.00328691	up
Q9H307	PNN	17.4264	0.000166218	up
Q9H3K6	BOLA2	17.9815	0.000166218	up
Q9H3P2	NELFA	11.8412	0.00883301	up
Q9H3P7	ACBD3	16.1139	0.0009624	up
Q9H3S7	PTPN23	15.5511	0.00092367	up
Q9H3U1	UNC45A	12.073	0.0083988	up
Q9H3Z4	DNAJC5	8.74911	0.0414399	up
Q9H444	CHMP4B	16.5547	0.0009624	up
Q9H479	FN3K	8.92371	0.0414399	up
Q9H4A6	GOLPH3	13.0659	0.00883301	up
Q9H583	HEATR1	16.5841	0.000166218	up
Q9H5N1	RABEP2	10.5798	0.020823	up
Q9H6F5	CCDC86	16.2087	0.0009624	up
Q9H6R4	NOL6	10.0656	0.020823	up
Q9H6S3	EPS8L2	8.93705	0.0415557	up
Q9H6Z4	RANBP3	14.3803	0.00174316	up
Q9H7Z7	PTGES2	12.7307	0.00758161	up
Q9H8H3	METTL7A	11.3774	0.0374773	up
Q9H8Y8	GORASP2	13.0661	0.00883301	up
Q9H910	JPT2	16.7231	0.000779828	up
Q9H9A6	LRRC40	10.0095	0.0268908	up
Q9H9B4	SFXN1	20.2529	7.80473e-06	up
Q9H9E3	COG4	10.7025	0.020823	up
Q9H9P8	L2HGDH	13.8161	0.00328691	up
Q9H9S4	CAB39L	14.273	0.0009624	up
Q9HA77	CARS2	12.7738	0.00883301	up
Q9HAB8	PPCS	12.6721	0.00883301	up
Q9HAT2	SIAE	18.6366	8.0701e-06	up
Q9HAV4	XPO5	11.9599	0.00883301	up
Q9HB71	CACYBP	18.0186	8.96958e-06	up
Q9HBH5	RDH14	11.0436	0.020823	up
Q9HBL7	PLGRKT	10.9114	0.0228129	up
Q9HBL8	NMRAL1	10.6096	0.020823	up
Q9HC35	EML4	21.056	2.93816e-16	up
Q9HCC0	MCCC2	12.8823	0.00715175	up
Q9HCE1	MOV10	20.7875	7.99873e-16	up
Q9HD20	ATP13A1	12.1006	0.00883301	up
Q9HD45	TM9SF3	19.6602	7.80473e-06	up
Q9HDC9	APMAP	9.26826	0.0431706	up
Q9NNW7	TXNRD2	21.9295	6.32931e-16	up
Q9NP58	ABCB6	10.9486	0.020823	up
Q9NP72	RAB18	9.56674	0.045435	up
Q9NP81	SARS2	8.99078	0.0414399	up
Q9NP92	MRPS30	15.2754	0.0009624	up
Q9NPF4	OSGEP	17.6327	0.000166218	up
Q9NPJ3	ACOT13	11.6772	0.0232564	up
Q9NQ29	LUC7L	12.0151	0.0224402	up
Q9NQE9	HINT3	7.9716	0.0418635	up
Q9NQG5	RPRD1B	19.6066	2.22885e-05	up
Q9NQP4	PFDN4	12.805	0.00859308	up
Q9NQT8	KIF13B	12.3453	0.00864014	up
Q9NQW7	XPNPEP1	10.5521	0.020823	up
Q9NQX3	GPHN	12.6398	0.00883301	up
Q9NR28	DIABLO	16.6426	0.000588405	up
Q9NR30	DDX21	17.5621	0.000166218	up
Q9NR31	SAR1A	21.7759	4.46286e-14	up
Q9NR45	NANS	10.9293	0.0186542	up
Q9NR50	EIF2B3	12.1947	0.00883301	up
Q9NR56	MBNL1	14.0595	0.00328691	up
Q9NRF8	CTPS2	17.894	0.000107341	up
Q9NRR5	UBQLN4	10.9498	0.0217987	up
Q9NRV9	HEBP1	11.5558	0.016912	up
Q9NRW7	VPS45	8.30918	0.0414399	up
Q9NS69	TOMM22	15.9558	0.000972118	up
Q9NS86	LANCL2	8.71875	0.0414399	up
Q9NSA3	CTNNBIP1	8.89851	0.0414399	up
Q9NSD9	FARSB	14.9016	0.00167427	up
Q9NSE4	IARS2	18.3102	0.000126309	up
Q9NSK0	KLC4	11.953	0.00883301	up
Q9NTG7	SIRT3	10.7703	0.020823	up
Q9NTK5	OLA1	11.0185	0.020823	up
Q9NTZ6	RBM12	10.287	0.034733	up
Q9NUB1	ACSS1	20.296	5.28697e-06	up
Q9NUJ1	ABHD10	18.0915	7.80473e-06	up
Q9NUL3	STAU2	8.58622	0.0414399	up
Q9NUP9	LIN7C	18.1223	0.000166218	up
Q9NUQ8	ABCF3	12.2166	0.00888568	up
Q9NV56	MRGBP	8.24763	0.0414399	up
Q9NVA1	UQCC1	7.96909	0.0414399	up
Q9NVH1	DNAJC11	12.7081	0.00883301	up
Q9NVI7	ATAD3A	14.405	0.00330546	up
Q9NVJ2	ARL8B	10.6928	0.0209327	up
Q9NVP1	DDX18	10.0433	0.020823	up
Q9NVS9	PNPO	12.1246	0.00883301	up
Q9NWU2	GID8	13.7845	0.00328691	up
Q9NWU5	MRPL22	9.19475	0.0414399	up
Q9NX14	NDUFB11	13.6962	0.00856914	up
Q9NX24	NHP2	14.9415	0.00328691	up
Q9NX46	ADPRHL2	17.988	0.000166218	up
Q9NX55	HYPK	9.90832	0.0209327	up
Q9NX62	IMPAD1	12.3244	0.0088562	up
Q9NX63	CHCHD3	13.5007	0.00873464	up
Q9NXA8	SIRT5	8.75462	0.0414399	up
Q9NXC5	MIOS	8.39834	0.0414399	up
Q9NXG2	THUMPD1	12.9374	0.00551494	up
Q9NXV6	CDKN2AIP	9.65085	0.020823	up
Q9NY12	GAR1	18.7258	0.000166218	up
Q9NY33	DPP3	9.86742	0.0215414	up
Q9NY93	DDX56	8.55185	0.0414399	up
Q9NYF8	BCLAF1	19.342	7.80473e-06	up
Q9NYL9	TMOD3	10.5934	0.0251697	up
Q9NZ01	TECR	12.4572	0.00883301	up
Q9NZB2	FAM120A	21.8755	2.42564e-16	up
Q9NZJ9	NUDT4	16.9748	0.0009624	up
Q9NZN8	CNOT2	10.6126	0.0247845	up
Q9NZW5	MPP6	16.1818	0.0009624	up
Q9P015	MRPL15	14.4872	0.00328691	up
Q9P035	HACD3	10.7904	0.0321264	up
Q9P0M9	MRPL27	8.77164	0.0414399	up
Q9P206	KIAA1522	12.3238	0.00883301	up
Q9P258	RCC2	16.0075	0.000299457	up
Q9P265	DIP2B	13.9393	0.00328691	up
Q9P270	SLAIN2	10.6236	0.020823	up
Q9P2D3	HEATR5B	9.35719	0.0341584	up
Q9P2J5	LARS	20.3878	4.29026e-06	up
Q9P2K5	MYEF2	18.0266	1.77407e-05	up
Q9P2M7	CGN	14.4043	0.00328691	up
Q9P2R7	SUCLA2	12.5671	0.00874595	up
Q9UBF2	COPG2	10.5301	0.0256953	up
Q9UBQ0	VPS29	15.0543	0.00186548	up
Q9UBQ5	EIF3K	16.7663	0.000166218	up
Q9UBR2	CTSZ	14.0834	0.00586151	up
Q9UBT2	UBA2	10.816	0.0257344	up
Q9UBV2	SEL1L	15.9673	0.0009624	up
Q9UBX3	SLC25A10	18.3554	0.000166218	up
Q9UDR5	AASS	16.1407	0.000249406	up
Q9UDY2	TJP2	10.6854	0.020823	up
Q9UFN0	NIPSNAP3A	14.7891	0.00230899	up
Q9UG63	ABCF2	13.7733	0.00328691	up
Q9UGM6	WARS2	14.4201	0.00269879	up
Q9UGV2	NDRG3	11.1408	0.020823	up
Q9UH62	ARMCX3	10.5974	0.020823	up
Q9UHA4	LAMTOR3	16.6879	0.000175103	up
Q9UHB6	LIMA1	16.5613	0.000225083	up
Q9UHB9	SRP68	19.4777	6.2407e-06	up
Q9UHD9	UBQLN2	10.7103	0.0203862	up
Q9UHK6	AMACR	17.162	0.0009624	up
Q9UHL4	DPP7	12.3244	0.0114859	up
Q9UHQ9	CYB5R1	9.54819	0.0429416	up
Q9UHR4	BAIAP2L1	11.0898	0.020823	up
Q9UHR5	SAP30BP	8.27461	0.0414399	up
Q9UHX1	PUF60	15.0436	0.0023449	up
Q9UHY7	ENOPH1	17.6972	0.000166218	up
Q9UI09	NDUFA12	17.0744	0.00026353	up
Q9UI10	EIF2B4	21.4258	2.18106e-16	up
Q9UI12	ATP6V1H	19.2493	8.0701e-06	up
Q9UID3	VPS51	11.6474	0.00883301	up
Q9UIG0	BAZ1B	10.1901	0.020823	up
Q9UIL1	SCOC	10.1427	0.020823	up
Q9UJ70	NAGK	12.7267	0.00883301	up
Q9UJC3	HOOK1	8.67168	0.0414399	up
Q9UJS0	SLC25A13	22.4848	9.07479e-15	up
Q9UJW0	DCTN4	10.018	0.033452	up
Q9UJZ1	STOML2	14.4959	0.00328691	up
Q9UK41	VPS28	8.33505	0.0414399	up
Q9UK59	DBR1	17.9151	0.000166218	up
Q9UK76	JPT1	9.40598	0.0414399	up
Q9UKD2	MRTO4	13.6175	0.00329125	up
Q9UKK9	NUDT5	16.0602	0.0009624	up
Q9UKS6	PACSIN3	11.1667	0.0301668	up
Q9UKU7	ACAD8	22.4818	3.3314e-16	up
Q9UKV3	ACIN1	14.5302	0.00209393	up
Q9UKY7	CDV3	12.8157	0.00883301	up
Q9UL25	RAB21	9.27557	0.046648	up
Q9UL46	PSME2	13.0233	0.00719714	up
Q9ULA0	DNPEP	13.488	0.00842187	up
Q9ULR0	ISY1	12.1319	0.00883301	up
Q9UM22	EPDR1	20.6587	7.8575e-06	up
Q9UMS0	NFU1	12.3436	0.00863846	up
Q9UMS4	PRPF19	19.1604	0.000119883	up
Q9UMX0	UBQLN1	16.0822	0.0009624	up
Q9UMX5	NENF	14.1684	0.00246343	up
Q9UNF1	MAGED2	14.0484	0.00329929	up
Q9UNH7	SNX6	10.8414	0.0314583	up
Q9UNM6	PSMD13	8.17874	0.0429461	up
Q9UNN5	FAF1	10.5575	0.020823	up
Q9UP83	COG5	10.5484	0.020823	up
Q9UPN9	TRIM33	13.4746	0.00328691	up
Q9UQ35	SRRM2	17.1403	0.000361293	up
Q9UQ80	PA2G4	17.6134	0.000764721	up
Q9UQB8	BAIAP2	21.4143	1.55805e-14	up
Q9Y223	GNE	8.71408	0.0414399	up
Q9Y237	PIN4	10.8231	0.020823	up
Q9Y262	EIF3L	16.2477	0.000746684	up
Q9Y263	PLAA	11.0857	0.0257501	up
Q9Y266	NUDC	12.4897	0.00883301	up
Q9Y276	BCS1L	13.903	0.00253656	up
Q9Y277	VDAC3	13.4384	0.00775538	up
Q9Y295	DRG1	10.7692	0.0294306	up
Q9Y2E5	MAN2B2	17.4378	0.000166218	up
Q9Y2H0	DLGAP4	8.70975	0.0414399	up
Q9Y2L1	DIS3	13.9602	0.00328691	up
Q9Y2Q0	ATP8A1	17.9973	0.000166218	up
Q9Y2Q3	GSTK1	12.2553	0.00928272	up
Q9Y2Q5	LAMTOR2	14.3566	0.00166491	up
Q9Y2Q9	MRPS28	14.3802	0.00179897	up
Q9Y2R0	COA3	14.0943	0.00328691	up
Q9Y2R9	MRPS7	19.1553	8.05609e-06	up
Q9Y2S7	POLDIP2	21.3612	6.32931e-16	up
Q9Y2V7	COG6	11.7965	0.00883301	up
Q9Y2W1	THRAP3	12.91	0.00592185	up
Q9Y2W2	WBP11	10.5345	0.020823	up
Q9Y2X3	NOP58	16.7973	0.000672899	up
Q9Y2Z9	COQ6	10.4587	0.020823	up
Q9Y365	STARD10	17.9992	8.0701e-06	up
Q9Y376	CAB39	12.0974	0.00883301	up
Q9Y394	DHRS7	12.2219	0.00888469	up
Q9Y399	MRPS2	14.3879	0.00328691	up
Q9Y3B3	TMED7	17.2956	0.000938889	up
Q9Y3B4	SF3B6	12.9346	0.00761171	up
Q9Y3B7	MRPL11	12.8575	0.00883301	up
Q9Y3B8	REXO2	11.2441	0.020823	up
Q9Y3D0	FAM96B	8.59244	0.0414399	up
Q9Y3D6	FIS1	11.9546	0.00883301	up
Q9Y3E1	HDGFL3	8.86176	0.0414399	up
Q9Y3R5	DOPEY2	17.2076	0.000166218	up
Q9Y3U8	RPL36	10.6281	0.020823	up
Q9Y3Y2	CHTOP	16.4175	0.000253375	up
Q9Y446	PKP3	21.6801	1.64792e-15	up
Q9Y4C8	RBM19	9.86745	0.020823	up
Q9Y4F1	FARP1	13.4571	0.00483755	up
Q9Y4I1	MYO5A	10.8969	0.020823	up
Q9Y4K1	CRYBG1	11.9844	0.00884495	up
Q9Y4L1	HYOU1	9.71619	0.0414399	up
Q9Y4P3	TBL2	12.4035	0.00883301	up
Q9Y4W2	LAS1L	14.8403	0.0009624	up
Q9Y4W6	AFG3L2	18.5199	0.000166218	up
Q9Y512	SAMM50	17.1572	0.00024762	up
Q9Y520	PRRC2C	11.9909	0.00901802	up
Q9Y5J9	TIMM8B	12.2037	0.00883301	up
Q9Y5K6	CD2AP	14.361	0.00139552	up
Q9Y5L4	TIMM13	12.5795	0.00864863	up
Q9Y5M8	SRPRB	17.7119	9.80264e-05	up
Q9Y5P6	GMPPB	18.6072	0.000166218	up
Q9Y5S2	CDC42BPB	17.147	0.000229676	up
Q9Y5S9	RBM8A	18.9418	9.29325e-06	up
Q9Y5Y2	NUBP2	10.9715	0.0205466	up
Q9Y618	NCOR2	10.8357	0.00883301	up
Q9Y639	NPTN	10.6544	0.020823	up
Q9Y646	CPQ	12.9834	0.00733277	up
Q9Y676	MRPS18B	10.7816	0.020823	up
Q9Y678	COPG1	14.3406	0.00435933	up
Q9Y697	NFS1	13.7919	0.0023846	up
Q9Y6B6	SAR1B	20.1962	7.80473e-06	up
Q9Y6D5	ARFGEF2	11.6968	0.00883301	up
Q9Y6D6	ARFGEF1	13.8692	0.00279816	up
Q9Y6G9	DYNC1LI1	10.9779	0.020823	up
Q9Y6I9	TEX264	9.15705	0.0414399	up
Q9Y6N5	SQOR	18.0789	0.000166218	up
Q9Y6N6	LAMC3	10.3933	0.020823	up
Q9Y6Q5	AP1M2	17.5093	0.000166218	up
Q9Y6R1	SLC4A4	10.6781	0.020823	up
Q9Y6X5	ENPP4	13.8565	0.00328691	up
Q9Y6Y8	SEC23IP	19.5848	8.06901e-06	up
A0A0B4J1V1	IGHV3-21	-9.34501	0.0414399	down
O00339	MATN2	-10.4023	0.0193155	down
O14558	HSPB6	-1.31154	0.00253424	down
O15061	SYNM	-1.23016	0.000311029	down
O43294	TGFB1I1	-12.2242	0.0176431	down
O60831	PRAF2	-10.68	0.0291767	down
O75112	LDB3	-9.98949	0.0414399	down
O75369	FLNB	-1.43367	0.00614103	down
O94788	ALDH1A2	-10.8744	0.0251366	down
O95810	CAVIN2	-13.2479	0.00884495	down
P00325	ADH1B	-10.9955	0.020823	down
P00746	CFD	-11.055	0.020823	down
P02461	COL3A1	-1.12063	0.0168166	down
P02671	FGA	-1.15565	0.00883301	down
P02675	FGB	-1.25269	0.0141549	down
P02743	APCS	-1.25813	0.00843663	down
P02747	C1QC	-11.3524	0.0250196	down
P02751	FN1	-1.00843	0.00164753	down
P02753	RBP4	-16.5666	1.14387e-05	down
P05062	ALDOB	-12.3699	0.00883301	down
P07195	LDHB	-1.85846	0.00252827	down
P07357	C8A	-10.5827	0.0285045	down
P07451	CA3	-20.1122	7.8575e-06	down
P08133	ANXA6	-1.39192	0.000109222	down
P09382	LGALS1	-1.22903	0.00283966	down
P09455	RBP1	-10.0199	0.020823	down
P09471	GNAO1	-14.2241	0.0062384	down
P09619	PDGFRB	-8.22709	0.0414399	down
P09871	C1S	-12.9077	0.00792451	down
P09936	UCHL1	-11.0037	0.0286521	down
P0CAP1	MYZAP	-13.1932	0.00797635	down
P10643	C7	-10.9663	0.0268821	down
P11532	DMD	-10.2392	0.020823	down
P12814	ACTN1	-1.11469	0.000691003	down
P12829	MYL4	-12.3877	0.0211756	down
P13591	NCAM1	-19.2855	7.80473e-06	down
P14543	NID1	-1.17976	0.00139707	down
P18206	VCL	-1.12429	1.26e-05	down
P18428	LBP	-11.587	0.00883301	down
P21333	FLNA	-1.06223	7.8957e-06	down
P23141	CES1	-13.3995	0.00515143	down
P23142	FBLN1	-10.1251	0.0426861	down
P23634	ATP2B4	-13.8636	0.0023449	down
P25815	S100P	-11.3923	0.023492	down
P26006	ITGA3	-9.85808	0.020823	down
P28289	TMOD1	-8.73188	0.0414399	down
P29536	LMOD1	-1.68764	7.80473e-06	down
P35749	MYH11	-1.28395	1.1522e-06	down
P43121	MCAM	-12.3231	0.0114859	down
P46952	HAAO	-10.7397	0.02154	down
P50479	PDLIM4	-11.356	0.0216354	down
P51884	LUM	-1.41262	0.000725856	down
P56199	ITGA1	-1.12814	0.00195826	down
P78559	MAP1A	-10.652	0.020823	down
P84095	RHOG	-10.329	0.03921	down
P98160	HSPG2	-1.09366	6.08264e-05	down
Q01813	PFKP	-1.00419	0.00246606	down
Q05682	CALD1	-1.21857	0.00305725	down
Q05707	COL14A1	-1.18274	0.00144711	down
Q08431	MFGE8	-14.4692	0.00220652	down
Q08499	PDE4D	-8.83608	0.0414399	down
Q0ZGT2	NEXN	-8.3323	0.0371881	down
Q12860	CNTN1	-8.79727	0.0414399	down
Q13683	ITGA7	-11.4063	0.020823	down
Q13976	PRKG1	-10.3159	0.0250457	down
Q14195	DPYSL3	-1.52911	7.80473e-06	down
Q14315	FLNC	-1.58178	4.17963e-08	down
Q14643	ITPR1	-18.0153	7.80473e-06	down
Q14766	LTBP1	-10.6888	0.0270492	down
Q14BN4	SLMAP	-10.5306	0.030691	down
Q15111	PLCL1	-9.75325	0.020823	down
Q15124	PGM5	-1.74056	6.90182e-08	down
Q15746	MYLK	-1.07174	0.000546737	down
Q16363	LAMA4	-1.64439	7.80473e-06	down
Q16647	PTGIS	-12.6944	0.00883301	down
Q562R1	ACTBL2	-1.62887	0.00459411	down
Q63HR2	TNS2	-10.7349	0.0253871	down
Q63ZY3	KANK2	-1.28472	0.00591413	down
Q6BCY4	CYB5R2	-10.2138	0.033436	down
Q6NZI2	CAVIN1	-1.18908	0.00257502	down
Q6PCB0	VWA1	-1.936	2.55287e-05	down
Q6UVK1	CSPG4	-13.6547	0.00328691	down
Q6ZMP0	THSD4	-10.0553	0.0240059	down
Q7Z304	MAMDC2	-11.2801	0.00883301	down
Q7Z5L7	PODN	-13.1143	0.00595665	down
Q7Z7G0	ABI3BP	-10.0201	0.020823	down
Q8IVF2	AHNAK2	-14.576	0.00328691	down
Q8WX93	PALLD	-1.17106	0.00111007	down
Q92629	SGCD	-14.8732	0.00197098	down
Q93097	WNT2B	-18.2782	9.93571e-06	down
Q96RU3	FNBP1	-10.3207	0.0243894	down
Q9BX66	SORBS1	-1.35754	0.00100118	down
Q9HBL0	TNS1	-1.01974	1.26e-05	down
Q9HCB6	SPON1	-11.2331	0.0218388	down
Q9NP66	HMG20A	-11.8733	0.0238075	down
Q9NR12	PDLIM7	-1.67285	8.75714e-07	down
Q9NRN5	OLFML3	-11.5308	0.0251389	down
Q9NT22	EMILIN3	-10.7213	0.020823	down
Q9UBY9	HSPB7	-11.5694	0.0216275	down
Q9Y281	CFL2	-10.0694	0.0242876	down
Q9Y490	TLN1	-1.10008	2.5541e-07	down
Q9Y4J8	DTNA	-10.3223	0.020823	down
Q9Y625	GPC6	-10.4061	0.020823	down
Q9Y6C2	EMILIN1	-1.4551	6.30113e-05	down

### Sheet: S3F differential protein (SiRT)
Protein	Gene symbol	log2(fold-change)	adjusted P value	Up or down regulated
A0A075B6S5	IGKV1-27	11.2378	0.0274501	up
A0A0C4DH72	IGKV1-6	12.929	0.00845704	up
A0AV96	RBM47	21.3913	5.67132e-17	up
A0AVT1	UBA6	10.9	0.0106613	up
A0MZ66	SHTN1	17.284	7.63449e-05	up
A2NJV5	IGKV2-29	17.3278	0.000814454	up
A2RTX5	TARSL2	8.90878	0.0315601	up
A3KMH1	VWA8	13.8046	0.00199702	up
A5YKK6	CNOT1	18.7321	2.87049e-06	up
A6NDU8	C5orf51	8.84279	0.0315601	up
A6NHR9	SMCHD1	15.0879	0.000508536	up
A6NNZ2	NA	14.7801	0.00199151	up
A8MXV4	NUDT19	18.254	2.29856e-06	up
C9JLW8	MCRIP1	9.36931	0.0413295	up
O00139	KIF2A	11.9855	0.00601575	up
O00142	NA	8.54955	0.0315601	up
O00148	DDX39A	8.69459	0.0334036	up
O00154	ACOT7	13.9593	0.00199151	up
O00178	GTPBP1	14.0094	0.000375922	up
O00186	STXBP3	17.9792	2.87049e-06	up
O00193	SMAP	21.4826	2.76589e-19	up
O00194	RAB27B	20.4754	1.10713e-06	up
O00203	AP3B1	11.0036	0.0134023	up
O00217	NDUFS8	13.6069	0.000856629	up
O00232	PSMD12	9.86846	0.0147363	up
O00233	PSMD9	11.4432	0.00961206	up
O00267	SUPT5H	17.599	7.63449e-05	up
O00273	DFFA	15.9701	3.28793e-05	up
O00303	EIF3F	11.9009	0.00790635	up
O00330	PDHX	15.7569	0.000505879	up
O00410	IPO5	8.47696	0.037114	up
O00422	SAP18	10.0606	0.015244	up
O00442	RTCA	21.0632	4.69773e-18	up
O00461	GOLIM4	18.5745	2.87049e-06	up
O00462	MANBA	15.1861	0.000512701	up
O00471	EXOC5	14.6827	0.000104841	up
O00487	PSMD14	12.9021	0.00517123	up
O00515	NA	8.35849	0.0315601	up
O00519	FAAH	19.5357	2.921e-06	up
O00560	SDCBP	14.2577	0.00199151	up
O00567	NOP56	13.4705	0.00446184	up
O00584	RNASET2	16.7545	0.000505879	up
O00625	PIR	8.95407	0.0315601	up
O00712	NFIB	18.8301	2.87049e-06	up
O00754	MAN2B1	16.8359	0.000250953	up
O00763	ACACB	16.7762	0.000505879	up
O00764	PDXK	15.2836	0.000993499	up
O14548	COX7A2L	12.5619	0.00601575	up
O14579	COPE	15.2563	0.00118975	up
O14618	CCS	10.4986	0.0184218	up
O14656	TOR1A	11.1435	0.00601817	up
O14662	STX16	12.3358	0.00199151	up
O14672	ADAM10	15.0197	0.00199151	up
O14683	TP53I11	13.3652	0.00199151	up
O14737	PDCD5	8.5199	0.0315737	up
O14744	PRMT5	19.4438	2.33e-06	up
O14745	SLC9A3R1	15.2952	0.00133085	up
O14773	TPP1	14.3252	0.00247437	up
O14776	TCERG1	11.6487	0.00605681	up
O14818	PSMA7	8.11468	0.0357101	up
O14828	SCAMP3	20.3371	2.82706e-06	up
O14841	OPLAH	14.911	0.000474279	up
O14874	BCKDK	14.1786	0.00148343	up
O14880	MGST3	13.0597	0.00147271	up
O14929	HAT1	16.0882	0.000155223	up
O14936	CASK	13.8608	0.00122894	up
O14949	UQCRQ	18.6327	4.53593e-05	up
O14975	SLC27A2	12.0241	0.00601575	up
O14976	GAK	16.3568	8.32769e-05	up
O14979	HNRNPDL	1.93319	2.5613e-06	up
O14980	XPO1	8.29575	0.0278618	up
O15020	SPTBN2	21.256	4.94944e-17	up
O15027	SEC16A	20.7908	1.25521e-06	up
O15031	PLXNB2	19.1603	2.87049e-06	up
O15042	U2SURP	17.5471	5.55895e-05	up
O15067	PFAS	17.6307	4.34701e-05	up
O15126	SCAMP1	14.7025	0.00199151	up
O15127	SCAMP2	15.8519	0.000505879	up
O15160	POLR1C	19.9599	2.78478e-06	up
O15212	PFDN6	22.2624	7.41868e-18	up
O15254	ACOX3	21.2663	3.12505e-18	up
O15258	RER1	12.0817	0.00601575	up
O15260	SURF4	10.3556	0.0194111	up
O15269	NA	7.69033	0.0317558	up
O15296	ALOX15B	11.1353	0.0147363	up
O15305	PMM2	14.9853	0.00112997	up
O15321	TM9SF1	14.5897	0.000521026	up
O15347	HMGB3	11.0785	0.0146899	up
O15355	PPM1G	18.2208	3.35845e-05	up
O15371	EIF3D	12.9557	0.0038344	up
O15372	EIF3H	15.7387	0.000466713	up
O15382	BCAT2	17.7393	0.000257243	up
O15393	TMPRSS2	10.3505	0.0178263	up
O15400	STX7	7.05089	0.0446671	up
O15439	ABCC4	21.1895	4.11733e-14	up
O15498	YKT6	17.6166	5.87887e-05	up
O15551	CLDN3	18.3275	7.6565e-05	up
O43143	DHX15	12.7532	0.00650443	up
O43169	CYB5B	15.1745	0.00140105	up
O43252	PAPSS1	16.4727	0.000242317	up
O43264	ZW10	7.97656	0.0315601	up
O43290	SART1	17.18	3.7033e-06	up
O43292	GPAA1	11.7588	0.00601575	up
O43324	EEF1E1	11.7042	0.00820548	up
O43390	HNRNPR	1.19379	0.00199151	up
O43399	TPD52L2	1.13279	0.0148611	up
O43464	HTRA2	16.0013	0.000390811	up
O43493	TGOLN2	10.9825	0.014762	up
O43504	LAMTOR5	17.1947	0.000297226	up
O43505	B4GAT1	20.6898	1.51938e-17	up
O43520	ATP8B1	13.6506	0.00199151	up
O43581	SYT7	17.3054	7.63449e-05	up
O43592	XPOT	17.1134	7.63449e-05	up
O43615	TIMM44	15.0163	0.000405155	up
O43617	TRAPPC3	19.5533	2.87049e-06	up
O43670	ZNF207	20.1732	2.87049e-06	up
O43674	NDUFB5	16.5916	0.000505879	up
O43676	NDUFB3	19.8715	2.87049e-06	up
O43678	NDUFA2	13.3204	0.00458541	up
O43684	BUB3	19.9362	2.5613e-06	up
O43708	GSTZ1	22.5693	2.2308e-16	up
O43719	HTATSF1	8.53995	0.0315601	up
O43747	AP1G1	15.4816	0.000155834	up
O43752	STX6	18.808	2.87049e-06	up
O43765	SGTA	19.4796	2.5613e-06	up
O43768	ENSA	18.0908	5.89434e-05	up
O43776	NARS	11.9331	0.00769889	up
O43795	MYO1B	12.4362	0.009544	up
O43809	NUDT21	13.3749	0.00454492	up
O43815	STRN	8.78987	0.0315601	up
O43837	IDH3B	9.0378	0.0272108	up
O43865	AHCYL1	9.24372	0.0388125	up
O43920	NDUFS5	18.3328	2.92074e-06	up
O60216	RAD21	19.4783	2.87049e-06	up
O60220	TIMM8A	17.1573	0.000121182	up
O60231	DHX16	9.50747	0.0147363	up
O60256	PRPSAP2	14.017	0.000791996	up
O60264	SMARCA5	8.99386	0.0315601	up
O60271	SPAG9	9.85851	0.0279361	up
O60282	KIF5C	12.8157	0.00601575	up
O60313	OPA1	1.2969	4.51249e-05	up
O60341	KDM1A	19.6858	2.06732e-06	up
O60343	TBC1D4	11.9524	0.00861084	up
O60437	PPL	17.6041	4.39393e-05	up
O60502	MGEA5	16.9625	2.87651e-06	up
O60610	DIAPH1	16.9573	8.93001e-05	up
O60684	KPNA6	14.8104	0.00172977	up
O60716	CTNND1	7.73479	0.0484965	up
O60762	DPM1	15.3981	0.000150557	up
O60783	MRPS14	10.7204	0.0147363	up
O60784	TOM1	20.4804	2.4328e-06	up
O60825	PFKFB2	9.91369	0.0147363	up
O60828	PQBP1	12.6234	0.00601575	up
O60832	DKC1	18.1927	4.62388e-05	up
O60841	EIF5B	14.2792	0.0024411	up
O60869	EDF1	16.2088	0.000441029	up
O60884	DNAJA2	14.1098	0.000952338	up
O60925	PFDN1	7.58391	0.0425495	up
O60927	PPP1R11	9.04506	0.0315601	up
O60934	NBN	20.4716	9.91358e-14	up
O60936	NA	14.2573	0.00199151	up
O75110	ATP9A	20.6767	9.48912e-15	up
O75116	ROCK2	12.1367	0.00738564	up
O75122	CLASP2	18.7207	2.87049e-06	up
O75131	CPNE3	11.2179	0.0126281	up
O75152	ZC3H11A	18.357	2.87049e-06	up
O75153	CLUH	13.2148	0.00199151	up
O75175	CNOT3	12.5108	0.00751899	up
O75208	COQ9	15.1048	0.000505879	up
O75223	GGCT	19.4683	3.15121e-05	up
O75251	NDUFS7	13.6384	0.00310568	up
O75306	NDUFS2	11.7629	0.00669088	up
O75347	TBCA	8.97353	0.0221433	up
O75356	ENTPD5	21.989	1.15746e-12	up
O75363	BCAS1	15.8617	0.000505879	up
O75391	SPAG7	10.2348	0.0147363	up
O75400	PRPF40A	18.6361	2.87049e-06	up
O75438	NDUFB1	20.2509	2.87049e-06	up
O75439	PMPCB	21.8257	4.92452e-17	up
O75475	PSIP1	11.3154	0.0110986	up
O75489	NDUFS3	10.1899	0.0148611	up
O75494	SRSF10	14.9812	0.00148171	up
O75506	HSBP1	17.0226	0.000290617	up
O75521	ECI2	18.5961	2.83137e-06	up
O75533	SF3B1	14.848	0.000979029	up
O75608	LYPLA1	19.0345	9.85831e-06	up
O75629	CREG1	10.7407	0.00875782	up
O75643	SNRNP200	13.1739	0.00643124	up
O75663	TIPRL	8.62502	0.0315737	up
O75674	TOM1L1	12.878	0.00601575	up
O75694	NUP155	19.0147	3.85779e-06	up
O75746	SLC25A12	10.9569	0.011146	up
O75822	EIF3J	16.6351	0.000482343	up
O75844	ZMPSTE24	14.312	0.00199151	up
O75874	IDH1	1.63156	0.000897685	up
O75884	RBBP9	19.1234	2.87049e-06	up
O75886	STAM2	13.8022	0.00132647	up
O75934	BCAS2	17.5505	7.63449e-05	up
O75937	DNAJC8	21.2115	3.28924e-18	up
O75947	ATP5H	2.20075	1.27914e-07	up
O75964	ATP5L	12.7957	0.00575006	up
O75976	CPD	21.0978	9.40139e-16	up
O76003	GLRX3	17.5041	5.99855e-05	up
O76021	RSL1D1	19.9446	2.09453e-06	up
O76031	CLPX	18.8369	2.88131e-06	up
O76054	SEC14L2	20.8942	4.15984e-14	up
O76062	TM7SF2	19.9291	2.87049e-06	up
O76094	SRP72	9.4424	0.019661	up
O94808	GFPT2	20.167	2.87049e-06	up
O94832	MYO1D	7.69019	0.0368637	up
O94886	TMEM63A	18.7617	2.87049e-06	up
O94901	SUN1	13.7425	0.00199151	up
O94903	PLPBP	9.15405	0.0353319	up
O94906	PRPF6	17.7057	7.63449e-05	up
O94925	GLS	11.8621	0.0051882	up
O94973	AP2A2	21.0287	4.69773e-18	up
O94979	SEC31A	14.8602	0.00150729	up
O94985	CLSTN1	17.2392	7.63449e-05	up
O95168	NDUFB4	16.6921	7.23764e-05	up
O95169	NDUFB8	19.5255	2.87049e-06	up
O95182	NDUFA7	17.176	0.000203231	up
O95197	RTN3	12.7664	0.00571126	up
O95202	LETM1	21.4862	1.06256e-14	up
O95218	ZRANB2	16.4846	7.63449e-05	up
O95232	LUC7L3	21.7038	2.24971e-18	up
O95299	NDUFA10	12.0551	0.00741497	up
O95340	PAPSS2	17.6689	2.87049e-06	up
O95363	FARS2	11.3919	0.00601575	up
O95372	LYPLA2	16.5985	4.16725e-06	up
O95373	IPO7	15.0196	0.000430183	up
O95394	PGM3	20.2489	2.87049e-06	up
O95396	NA	19.5695	2.87049e-06	up
O95400	CD2BP2	8.0385	0.0315601	up
O95453	PARN	17.249	7.63449e-05	up
O95456	PSMG1	17.8583	4.18794e-05	up
O95487	SEC24B	8.1476	0.0315601	up
O95571	ETHE1	22.8896	5.64359e-16	up
O95573	ACSL3	19.5032	2.06732e-06	up
O95602	POLR1A	8.64249	0.0315601	up
O95630	NA	10.8199	0.0147363	up
O95639	CPSF4	11.2272	0.00601575	up
O95671	ASMTL	16.1737	0.000505879	up
O95716	RAB3D	23.1765	5.67132e-17	up
O95721	SNAP29	12.1602	0.00588985	up
O95777	LSM8	15.0622	0.000505879	up
O95782	AP2A1	12.493	0.005813	up
O95793	STAU1	14.2635	0.000752094	up
O95831	AIFM1	1.65805	4.16241e-07	up
O95881	TXNDC12	13.0537	0.00601575	up
O95983	MBD3	8.54521	0.0315601	up
O95994	AGR2	10.5655	0.0148611	up
O96000	NDUFB10	12.6465	0.00811814	up
O96007	MOCS2	12.8641	0.0012445	up
O96008	TOMM40	18.6457	4.56294e-05	up
O96013	PAK4	8.7804	0.0315601	up
O96019	ACTL6A	18.1196	3.16305e-05	up
P00367	GLUD1	14.9112	0.00320374	up
P00390	GSR	1.13878	0.000144588	up
P00403	MT-CO2	10.7649	0.0139007	up
P00491	PNP	15.4331	0.000340562	up
P00492	HPRT1	13.4841	0.00273841	up
P00505	GOT2	1.24618	0.000217285	up
P00533	EGFR	13.6232	0.00101743	up
P00846	MT-ATP6	16.8043	7.65179e-05	up
P01903	HLA-DRA	11.2067	0.015578	up
P02144	MB	10.8724	0.0147838	up
P02649	APOE	10.2476	0.022747	up
P02794	FTH1	1.14542	0.00206382	up
P04066	FUCA1	17.118	0.000252632	up
P04424	ASL	18.9737	2.87049e-06	up
P05023	ATP1A1	11.8654	0.01173	up
P05026	ATP1B1	8.77342	0.0412412	up
P05067	APP	13.8741	0.00199151	up
P05090	APOD	19.5907	4.11716e-05	up
P05091	ALDH2	1.1849	0.0286343	up
P05114	HMGN1	18.0966	7.92116e-05	up
P05165	PCCA	12.9508	0.00400682	up
P05166	PCCB	18.7655	3.4842e-05	up
P05386	RPLP1	17.5784	0.00115344	up
P05388	RPLP0	15.291	0.00122894	up
P05787	KRT8	13.9711	0.002154	up
P06132	UROD	17.4014	7.63449e-05	up
P06280	GLA	21.2454	2.2315e-17	up
P06454	PTMA	9.96379	0.0192956	up
P06730	EIF4E	16.458	0.000342081	up
P06748	NPM1	1.58245	1.56984e-05	up
P06865	HEXA	16.2075	0.0005081	up
P07108	DBI	1.53189	4.74525e-06	up
P07203	GPX1	1.29249	0.000341878	up
P07288	KLK3	10.2055	0.0175134	up
P07384	CAPN1	1.30385	0.00503525	up
P07602	PSAP	20.7276	4.41874e-16	up
P07711	CTSL	21.9225	2.5872e-17	up
P07741	APRT	8.03893	0.0463735	up
P07858	CTSB	11.7572	0.00879463	up
P07900	HSP90AA1	1.42625	1.88363e-06	up
P07902	GALT	15.6777	9.53544e-05	up
P07910	HNRNPC	2.01723	0.000651606	up
P07919	UQCRH	10.8062	0.0147363	up
P07948	LYN	12.2417	0.00445947	up
P08047	NA	7.90869	0.0315601	up
P08195	SLC3A2	14.1317	0.000588744	up
P08236	GUSB	21.8322	6.57973e-16	up
P08240	SRPRA	21.2884	7.0045e-17	up
P08559	PDHA1	11.3823	0.0142033	up
P08574	CYC1	15.4593	0.000795284	up
P08621	SNRNP70	18.2281	7.81562e-05	up
P08651	NFIC	12.4274	0.00601575	up
P08708	RPS17	10.2486	0.0191759	up
P08754	GNAI3	9.48788	0.0221433	up
P08962	CD63	20.493	2.87049e-06	up
P09001	MRPL3	10.535	0.0160186	up
P09012	SNRPA	12.9783	0.00483504	up
P09110	ACAA1	12.8846	0.00374193	up
P09234	SNRPC	22.4537	8.66517e-19	up
P09467	FBP1	15.5168	0.0012098	up
P09471	GNAO1	1.53882	0.0163648	up
P09497	CLTB	16.7965	0.000505879	up
P09543	CNP	16.3117	0.000309226	up
P09622	DLD	11.578	0.00886742	up
P09651	HNRNPA1	8.44382	0.0310442	up
P09661	SNRPA1	13.1346	0.00524527	up
P09668	CTSH	21.0901	2.7293e-06	up
P09758	TACSTD2	19.574	3.0878e-06	up
P0C0L4	C4A	10.9246	0.0147801	up
P0C7P4	UQCRFS1P1	17.8528	7.8516e-05	up
P0CG12	CHTF8	12.2476	0.00601575	up
P10275	AR	17.7738	3.18791e-06	up
P10398	ARAF	9.34209	0.014762	up
P10586	PTPRF	18.0792	2.87049e-06	up
P10599	TXN	1.41939	2.87049e-06	up
P10606	COX5B	13.9797	0.00321188	up
P10619	CTSA	21.3553	6.62665e-18	up
P10620	MGST1	17.1954	8.4373e-05	up
P10636	MAPT	10.4669	0.0305863	up
P10809	HSPD1	1.48262	4.42295e-06	up
P11117	ACP2	16.0368	0.000505879	up
P11137	MAP2	12.4356	0.00605799	up
P11166	NA	8.75864	0.0315601	up
P11171	EPB41	15.1817	0.000174035	up
P11172	UMPS	14.2388	0.00177672	up
P11234	RALB	13.1243	0.0049802	up
P11279	LAMP1	19.0897	3.82894e-05	up
P11310	ACADM	11.2217	0.0124266	up
P11387	TOP1	15.8346	0.000984711	up
P11413	G6PD	10.5544	0.0127524	up
P11441	UBL4A	17.7782	7.63449e-05	up
P11498	PC	15.6294	0.00109581	up
P11717	IGF2R	20.3445	4.20196e-17	up
P12004	PCNA	17.8506	3.07409e-06	up
P12236	SLC25A6	1.93863	4.18794e-05	up
P12270	TPR	12.9259	0.00343005	up
P12429	ANXA3	9.12363	0.0202209	up
P12532	CKMT1A	20.6018	2.09073e-06	up
P12694	BCKDHA	16.6643	0.000399198	up
P12830	CDH1	19.1958	4.11716e-05	up
P12931	SRC	12.9654	0.00601575	up
P12955	PEPD	17.5785	3.80081e-05	up
P12956	XRCC6	1.13102	0.00114779	up
P13473	LAMP2	10.7279	0.00638084	up
P13637	ATP1A3	16.187	0.00199151	up
P13647	KRT5	10.7311	0.0315601	up
P13762	HLA-DRB4	13.8902	0.00199151	up
P13798	APEH	13.7765	0.00347127	up
P13804	ETFA	8.63999	0.0315737	up
P13807	GYS1	11.333	0.0119342	up
P14317	HCLS1	10.8133	0.0147363	up
P14324	FDPS	16.8274	7.63449e-05	up
P14678	SNRPB	21.9555	2.07924e-06	up
P14735	IDE	17.2057	7.63449e-05	up
P14866	HNRNPL	1.37387	0.00230563	up
P14923	JUP	7.15593	0.0446671	up
P14927	UQCRB	1.73533	3.98835e-06	up
P15170	GSPT1	16.9787	0.000432565	up
P15289	ARSA	18.6993	7.66173e-05	up
P15291	B4GALT1	9.75308	0.0147363	up
P15374	UCHL3	9.20794	0.0276433	up
P15586	GNS	12.0562	0.00502989	up
P15924	DSP	9.82933	0.0175152	up
P15927	RPA2	10.066	0.0254397	up
P16220	CREB1	18.1079	3.08474e-06	up
P16278	GLB1	10.0275	0.0175888	up
P16422	EPCAM	21.9225	9.14339e-18	up
P16435	POR	10.8788	0.0212896	up
P16455	MGMT	10.202	0.0147363	up
P16870	CPE	18.8286	7.82843e-05	up
P16949	STMN1	19.8419	1.05413e-06	up
P16989	YBX3	10.1909	0.0148611	up
P17050	NAGA	16.6558	0.000132696	up
P17096	HMGA1	21.1138	2.87049e-06	up
P17480	UBTF	17.8624	7.44837e-05	up
P17568	NDUFB7	9.44214	0.0481693	up
P17612	PRKACA	10.9841	0.00953379	up
P17844	DDX5	10.2606	0.014907	up
P17987	TCP1	1.35287	0.000182082	up
P18031	PTPN1	16.2673	0.000352857	up
P18084	ITGB5	14.1837	0.00199151	up
P18085	ARF4	16.8135	0.000806052	up
P18124	RPL7	1.70944	0.000127999	up
P18583	SON	19.7611	2.37338e-06	up
P18615	NELFE	18.7529	2.87049e-06	up
P18621	RPL17	12.5716	0.00601575	up
P18754	RCC1	20.2391	2.2208e-06	up
P18859	ATP5J	17.5036	0.000346295	up
P18887	XRCC1	12.545	0.00603326	up
P19387	POLR2C	17.8122	4.21276e-06	up
P19388	NA	16.6454	0.000505879	up
P19474	TRIM21	7.8819	0.0315601	up
P19634	SLC9A1	13.7021	0.00199151	up
P19784	CSNK2A2	10.5475	0.0184756	up
P19838	NFKB1	9.73679	0.0147363	up
P20020	ATP2B1	10.4696	0.0194896	up
P20042	EIF2S2	18.1566	7.17057e-05	up
P20151	KLK2	22.7561	1.21673e-15	up
P20290	BTF3	11.2505	0.0193596	up
P20336	RAB3A	20.5946	2.87049e-06	up
P20337	RAB3B	22.5821	2.16907e-18	up
P20338	RAB4A	12.6138	0.00601575	up
P20339	RAB5A	10.0087	0.0147919	up
P20618	PSMB1	1.0245	0.0187426	up
P20645	M6PR	13.5748	0.00199151	up
P20700	LMNB1	1.094	0.0101262	up
P20839	IMPDH1	10.1354	0.0147363	up
P20933	AGA	17.5162	0.000403007	up
P20962	PTMS	4.75914	0.0480558	up
P21281	ATP6V1B2	7.91772	0.0462777	up
P21283	ATP6V1C1	16.0186	0.000505879	up
P21397	MAOA	13.09	0.00524527	up
P21796	VDAC1	2.09093	2.5613e-06	up
P21912	SDHB	7.8294	0.0484196	up
P21953	BCKDHB	18.0875	7.63449e-05	up
P21964	COMT	11.4044	0.00961206	up
P22033	MUT	13.7085	0.00184214	up
P22059	OSBP	9.65552	0.019575	up
P22102	GART	10.8005	0.0145341	up
P22307	SCP2	13.5004	0.00265006	up
P22392	NME2	1.41541	8.56468e-06	up
P22413	ENPP1	10.0633	0.0175167	up
P22570	FDXR	16.0632	9.53544e-05	up
P22694	PRKACB	12.4763	0.00601575	up
P22695	UQCRC2	1.71246	6.76393e-05	up
P22830	FECH	22.0489	5.10006e-16	up
P23193	TCEA1	9.8274	0.0158302	up
P23229	ITGA6	9.7091	0.0261481	up
P23246	SFPQ	1.01408	0.000330008	up
P23368	ME2	17.4039	0.000231915	up
P23396	RPS3	1.50145	1.53507e-05	up
P23588	EIF4B	19.9781	2.87049e-06	up
P23786	CPT2	21.7767	1.21626e-16	up
P23919	DTYMK	21.5012	2.83095e-17	up
P24666	ACP1	15.5166	0.00105641	up
P24752	ACAT1	1.01985	0.0024852	up
P24928	POLR2A	14.0666	0.00199151	up
P25325	MPST	12.0282	0.0071526	up
P25685	DNAJB1	16.3725	0.000409791	up
P25686	DNAJB2	17.7585	7.09818e-05	up
P25705	ATP5A1	1.09732	3.53664e-06	up
P25774	CTSS	8.26597	0.0315601	up
P25786	PSMA1	12.0441	0.00728493	up
P25788	PSMA3	8.70055	0.0271124	up
P25789	PSMA4	15.2466	0.00171721	up
P26232	CTNNA2	8.42964	0.0299114	up
P26368	U2AF2	18.453	4.38413e-05	up
P26440	IVD	11.9773	0.00977182	up
P26572	MGAT1	9.97995	0.0147363	up
P26583	HMGB2	13.1985	0.00476036	up
P26639	TARS	14.7992	0.00129318	up
P26641	EEF1G	9.6891	0.0273863	up
P27144	AK4	19.8105	2.71526e-06	up
P27361	MAPK3	12.3343	0.00790144	up
P27487	DPP4	17.3763	0.000340792	up
P27635	RPL10	1.96288	6.92184e-11	up
P27694	RPA1	17.918	5.16867e-05	up
P27695	APEX1	17.8629	0.000375922	up
P27708	CAD	15.4246	0.000341878	up
P27986	PIK3R1	13.2119	0.00159095	up
P28066	PSMA5	1.02289	0.00876396	up
P28070	PSMB4	14.9235	0.000877586	up
P28072	PSMB6	16.5194	0.000893508	up
P28074	PSMB5	14.9421	0.00158031	up
P28288	ABCD3	15.139	0.000156474	up
P28330	ACADL	13.1139	0.00601575	up
P28331	NDUFS1	9.92258	0.0174994	up
P28676	GCA	18.9334	2.92078e-06	up
P28838	LAP3	1.40441	0.000592361	up
P28907	CD38	8.53566	0.0315737	up
P29218	IMPA1	9.92601	0.0194222	up
P29350	PTPN6	18.8138	2.87049e-06	up
P29590	PML	12.1123	0.0071398	up
P29692	EEF1D	1.16905	0.0020865	up
P30038	ALDH4A1	8.19768	0.0431324	up
P30039	PBLD	11.9709	0.00603326	up
P30040	ERP29	1.45183	0.00204444	up
P30044	PRDX5	1.1487	0.0202349	up
P30046	DDT	10.4773	0.0147363	up
P30049	ATP5D	1.32699	9.51238e-06	up
P30050	RPL12	2.04048	2.87049e-06	up
P30085	CMPK1	1.98783	9.35417e-05	up
P30519	HMOX2	10.4378	0.0193344	up
P30566	ADSL	17.7281	5.64989e-05	up
P30622	CLIP1	15.2634	0.000456982	up
P30711	GSTT1	15.7833	0.000333464	up
P30825	SLC7A1	9.79723	0.0147363	up
P30876	POLR2B	11.6885	0.00601575	up
P31040	SDHA	9.33333	0.0269801	up
P31146	CORO1A	14.7652	0.00199151	up
P31689	DNAJA1	12.8058	0.00465349	up
P31749	AKT1	11.3383	0.00601575	up
P31942	HNRNPH3	1.35968	0.000114638	up
P31947	SFN	11.0948	0.0185598	up
P32321	DCTD	8.57182	0.0315617	up
P32322	PYCR1	20.2364	2.87049e-06	up
P32929	CTH	14.1211	0.00199151	up
P33121	ACSL1	21.9853	1.75636e-16	up
P33240	CSTF2	16.4513	7.63449e-05	up
P33241	LSP1	8.44686	0.0315737	up
P33527	ABCC1	11.812	0.00601817	up
P34059	GALNS	12.0808	0.00601575	up
P34096	RNASE4	12.1179	0.00590738	up
P34896	SHMT1	15.5907	0.000135379	up
P34897	SHMT2	12.0199	0.0046375	up
P34913	EPHX2	9.47312	0.0244463	up
P34949	MPI	12.9527	0.00327092	up
P35222	CTNNB1	1.3286	0.00115827	up
P35249	RFC4	11.5454	0.00574697	up
P35250	RFC2	18.6894	2.87049e-06	up
P35269	GTF2F1	13.172	0.0020019	up
P35475	IDUA	10.6944	0.0147363	up
P35613	BSG	22.5401	1.71513e-16	up
P35637	FUS	16.8117	0.000505879	up
P35658	NUP214	10.3119	0.0230727	up
P35659	DEK	20.6709	2.47727e-06	up
P35813	PPM1A	17.4247	7.63449e-05	up
P35908	KRT2	11.9336	0.00660257	up
P35914	HMGCL	20.6483	2.71526e-06	up
P36404	ARL2	21.0695	3.40911e-14	up
P36507	MAP2K2	10.2843	0.0147363	up
P36542	ATP5C1	1.48984	0.000324861	up
P36551	CPOX	17.8409	7.63449e-05	up
P36578	RPL4	1.71533	1.20265e-09	up
P36776	LONP1	8.08161	0.0343341	up
P36969	GPX4	11.183	0.00751899	up
P37198	NUP62	18.5554	3.09708e-06	up
P37840	SNCA	14.0212	0.00084742	up
P39019	RPS19	1.66671	4.30291e-07	up
P39687	ANP32A	14.6608	0.00115682	up
P39748	FEN1	17.809	7.63449e-05	up
P40306	PSMB10	10.6694	0.0254693	up
P40429	RPL13A	12.4445	0.00691073	up
P40616	ARL1	20.681	5.11822e-07	up
P40763	STAT3	14.2558	0.00199151	up
P40855	PEX19	17.0586	0.000286431	up
P40926	MDH2	2.0097	5.13992e-08	up
P40937	RFC5	11.7042	0.0061867	up
P41091	EIF2S3	12.3823	0.00577509	up
P41240	CSK	12.9868	0.00387134	up
P41250	GARS	14.2785	0.00186461	up
P41252	IARS	8.5542	0.0428868	up
P42126	ECI1	11.3947	0.00881273	up
P42167	TMPO	10.9232	0.0147363	up
P42226	STAT6	11.4665	0.00688075	up
P42285	MTREX	18.9328	2.87651e-06	up
P42345	MTOR	14.1325	0.000897685	up
P42566	EPS15	17.0608	4.1485e-05	up
P42677	RPS27	1.97758	1.37018e-09	up
P42704	LRPPRC	15.7585	0.000707728	up
P42766	RPL35	14.9348	0.00263857	up
P42858	HTT	8.18379	0.0315601	up
P43155	CRAT	20.6042	3.42544e-07	up
P43246	MSH2	15.2614	0.000505879	up
P43251	BTD	18.1646	5.52639e-05	up
P43304	GPD2	7.97543	0.0409769	up
P43307	SSR1	18.524	6.8477e-05	up
P43405	SYK	17.993	7.63449e-05	up
P43487	RANBP1	13.4329	0.00501983	up
P43490	NAMPT	16.3373	0.000466528	up
P45880	VDAC2	1.53212	0.00087522	up
P45954	ACADSB	20.2918	2.23874e-06	up
P45973	CBX5	20.1835	2.87049e-06	up
P46060	RANGAP1	13.2509	0.00601575	up
P46063	RECQL	16.0765	9.84234e-05	up
P46087	NOP2	20.7938	4.69773e-18	up
P46108	CRK	12.8942	0.00472406	up
P46109	CRKL	7.55226	0.04976	up
P46459	NSF	11.7408	0.00711402	up
P46776	RPL27A	1.78166	6.96419e-06	up
P46779	RPL28	11.8043	0.0195229	up
P46782	RPS5	9.73225	0.0254442	up
P46783	RPS10	16.9338	0.000363441	up
P46926	GNPDA1	20.6107	2.87049e-06	up
P47224	NA	10.0862	0.0147363	up
P47895	ALDH1A3	1.29455	0.00271511	up
P47897	QARS	11.9056	0.00369376	up
P47985	UQCRFS1	14.2575	0.00118094	up
P48047	ATP5O	1.27548	0.000190588	up
P48147	PREP	10.2706	0.0237363	up
P48444	ARCN1	10.2025	0.0138077	up
P48449	LSS	14.1621	0.000839865	up
P48506	GCLC	8.4565	0.046553	up
P48507	GCLM	13.6344	0.00125279	up
P48556	PSMD8	13.6963	0.00130367	up
P48637	GSS	16.6619	0.000436013	up
P48729	CSNK1A1	13.7202	0.000715118	up
P48735	IDH2	1.54942	2.87049e-06	up
P48739	PITPNB	15.6073	0.000334034	up
P49006	MARCKSL1	21.3176	1.33417e-05	up
P49321	NASP	18.926	2.87049e-06	up
P49327	FASN	15.0786	0.0019453	up
P49354	FNTA	19.8885	1.81676e-06	up
P49368	CCT3	1.1297	0.000787062	up
P49406	MRPL19	14.2062	0.00201954	up
P49411	TUFM	1.59421	8.54814e-06	up
P49448	GLUD2	17.3146	0.000101369	up
P49458	SRP9	21.9546	1.45104e-18	up
P49585	PCYT1A	9.87629	0.0147363	up
P49589	CARS	18.6679	2.87049e-06	up
P49591	SARS	7.81846	0.030065	up
P49593	PPM1F	9.96099	0.0264171	up
P49720	PSMB3	13.2581	0.00390026	up
P49721	PSMB2	9.54991	0.0259747	up
P49750	YLPM1	19.4625	2.42505e-06	up
P49755	TMED10	1.33365	0.00275437	up
P49756	RBM25	20.8	2.435e-17	up
P49789	FHIT	22.4162	9.50878e-18	up
P49792	RANBP2	10.3859	0.0181015	up
P49840	GSK3A	14.3101	0.0012344	up
P49902	NT5C2	15.0234	0.000530157	up
P49903	SEPHS1	18.1855	7.63449e-05	up
P49908	SELENOP	14.6134	0.00199151	up
P49914	MTHFS	8.76693	0.0315601	up
P49915	GMPS	14.8029	0.00189699	up
P49916	LIG3	17.6903	7.63449e-05	up
P49959	MRE11	13.8059	0.00162172	up
P50148	GNAQ	13.0543	0.00639181	up
P50336	PPOX	13.142	0.00199151	up
P50416	CPT1A	20.8033	2.55465e-06	up
P50570	DNM2	16.1247	0.000361275	up
P50579	METAP2	10.498	0.0147363	up
P50750	CDK9	16.7923	7.63449e-05	up
P50851	LRBA	17.2349	0.000226846	up
P50897	PPT1	22.8508	3.98678e-20	up
P50990	CCT8	1.53019	2.87049e-06	up
P50993	ATP1A2	18.1418	5.81452e-05	up
P51114	FXR1	19.1503	2.87049e-06	up
P51116	FXR2	8.75402	0.0315601	up
P51151	RAB9A	17.7413	3.01893e-06	up
P51159	RAB27A	18.153	0.000100252	up
P51397	DAP	16.1453	0.000505879	up
P51398	DAP3	20.1912	1.22801e-13	up
P51531	SMARCA2	18.892	2.87049e-06	up
P51580	TPMT	14.384	0.00115344	up
P51610	HCFC1	15.9297	0.000375922	up
P51649	ALDH5A1	18.288	2.47014e-05	up
P51665	PSMD7	9.61088	0.0183796	up
P51688	SGSH	21.2293	1.9568e-06	up
P51812	RPS6KA3	16.1182	4.97061e-05	up
P51858	HDGF	14.9121	0.0020865	up
P52272	HNRNPM	1.25083	1.72375e-05	up
P52298	NCBP2	19.5277	2.87049e-06	up
P52306	RAP1GDS1	9.8101	0.0256992	up
P52564	MAP2K6	10.9201	0.0147363	up
P52594	AGFG1	11.2759	0.00602927	up
P52597	HNRNPF	11.2748	0.0131792	up
P52701	MSH6	17.0098	7.85087e-05	up
P52758	RIDA	12.9024	0.00601575	up
P52788	SMS	21.1265	6.49338e-07	up
P52815	MRPL12	18.7168	5.95113e-05	up
P52888	THOP1	19.0137	1.13418e-05	up
P52948	NUP98	13.3212	0.00477449	up
P53007	SLC25A1	17.026	0.000264452	up
P53041	PPP5C	12.8917	0.0043165	up
P53365	ARFIP2	21.308	2.14664e-15	up
P53367	ARFIP1	20.0451	2.70753e-06	up
P53582	METAP1	12.4824	0.00870899	up
P53597	SUCLG1	15.5062	0.00118115	up
P53675	CLTCL1	13.4359	0.00450749	up
P53680	AP2S1	15.6633	0.000490022	up
P53990	IST1	15.1383	0.000118571	up
P53992	SEC24C	11.7689	0.0077787	up
P54105	CLNS1A	19.0847	4.62979e-05	up
P54136	RARS	6.55444	0.0484965	up
P54252	ATXN3	15.4263	0.000505879	up
P54577	YARS	15.2108	0.000801135	up
P54709	ATP1B3	20.3492	2.87049e-06	up
P54725	RAD23A	9.18498	0.0315601	up
P54727	RAD23B	15.5398	0.000975634	up
P54802	NAGLU	19.4675	2.35917e-06	up
P54803	GALC	11.1198	0.0147363	up
P54868	HMGCS2	9.46795	0.0373421	up
P54886	ALDH18A1	21.5659	2.71714e-18	up
P54920	NAPA	1.02127	4.30862e-06	up
P55010	EIF5	8.26932	0.0280964	up
P55011	SLC12A2	16.0888	0.000428888	up
P55036	PSMD4	13.344	0.00499819	up
P55039	DRG2	12.0527	0.00464127	up
P55060	CSE1L	9.64164	0.0190837	up
P55145	MANF	12.4394	0.00601575	up
P55196	AFDN	21.1257	8.45489e-18	up
P55263	ADK	17.0441	9.26792e-05	up
P55265	ADAR	15.812	0.000449626	up
P55290	CDH13	10.2019	0.0300009	up
P55317	FOXA1	12.1191	0.00601575	up
P55327	TPD52	21.3457	1.0998e-06	up
P55735	SEC13	7.7323	0.0493875	up
P55769	SNU13	10.6411	0.0148244	up
P55809	OXCT1	8.75758	0.0184514	up
P55957	BID	13.8776	0.00122747	up
P56134	ATP5J2	12.9593	0.00712213	up
P56182	RRP1	15.1568	0.000505879	up
P56192	MARS	16.8316	0.000205792	up
P56385	ATP5I	16.2176	0.000506533	up
P56537	EIF6	15.63	0.00106522	up
P56556	NDUFA6	12.0147	0.00601575	up
P57088	TMEM33	14.064	0.0012445	up
P57105	SYNJ2BP	14.5508	0.00111869	up
P57735	RAB25	19.7518	2.87462e-06	up
P57740	NUP107	14.646	0.00144738	up
P57772	EEFSEC	10.5758	0.0188044	up
P59074	CHMP4BP1	19.8166	2.87049e-06	up
P60228	EIF3E	17.9396	2.87049e-06	up
P60468	SEC61B	14.7409	0.00199151	up
P60510	PPP4C	19.6078	2.87049e-06	up
P60983	GMFB	11.5692	0.00741132	up
P61006	RAB8A	7.57176	0.0494671	up
P61009	SPCS3	8.88102	0.0464493	up
P61011	SRP54	11.268	0.00645627	up
P61020	RAB5B	10.8351	0.0145555	up
P61026	RAB10	8.07763	0.03404	up
P61081	UBE2M	20.3599	2.37338e-06	up
P61086	UBE2K	11.6775	0.0147363	up
P61163	ACTR1A	7.82609	0.0493272	up
P61201	COPS2	19.4022	2.87049e-06	up
P61221	ABCE1	10.4581	0.0335203	up
P61225	RAP2B	12.1118	0.00618372	up
P61289	PSME3	16.2982	0.000506583	up
P61313	RPL15	4.64254	0.0491323	up
P61421	ATP6V0D1	21.0149	2.16454e-06	up
P61457	PCBD1	20.3634	2.87049e-06	up
P61513	RPL37A	20.5503	2.7293e-06	up
P61758	VBP1	13.8977	0.00136895	up
P61764	NA	9.85981	0.0147363	up
P61803	DAD1	18.246	7.63449e-05	up
P61916	NPC2	13.0721	0.00601575	up
P61923	COPZ1	21.4047	2.36819e-06	up
P61960	UFM1	11.8356	0.0147363	up
P61962	DCAF7	13.6985	0.00199151	up
P61964	WDR5	14.0725	0.00199151	up
P61966	AP1S1	15.8019	0.000505879	up
P61970	NUTF2	9.26586	0.0208628	up
P61978	HNRNPK	1.45842	8.1756e-05	up
P61981	YWHAG	1.01091	0.00258699	up
P62072	TIMM10	19.6424	4.53065e-16	up
P62081	RPS7	1.2457	0.00420314	up
P62136	PPP1CA	17.7561	7.63449e-05	up
P62191	PSMC1	14.9069	0.00135681	up
P62195	PSMC5	9.78906	0.0228886	up
P62244	RPS15A	7.633	0.0317	up
P62263	RPS14	1.71626	8.09081e-06	up
P62266	RPS23	2.08794	0.001078	up
P62273	RPS29	9.27711	0.0315737	up
P62277	RPS13	9.99945	0.0264362	up
P62280	RPS11	12.5566	0.00850101	up
P62304	SNRPE	11.0179	0.0136577	up
P62306	SNRPF	8.79167	0.0463361	up
P62310	LSM3	10.3493	0.0187481	up
P62312	LSM6	20.1152	2.87049e-06	up
P62316	SNRPD2	16.0799	0.000717511	up
P62328	TMSB4X	17.6446	4.62081e-05	up
P62330	ARF6	14.3808	0.00269242	up
P62333	PSMC6	1.12637	0.000375066	up
P62424	RPL7A	1.55709	0.000338012	up
P62633	CNBP	20.278	2.01401e-06	up
P62701	RPS4X	1.68634	0.000247942	up
P62829	RPL23	1.37823	0.00184581	up
P62841	RPS15	16.5768	0.000301741	up
P62847	RPS24	9.08362	0.029667	up
P62851	RPS25	2.32022	9.21771e-06	up
P62857	RPS28	2.23683	2.67127e-05	up
P62861	FAU	17.8905	0.000177699	up
P62888	RPL30	1.41206	0.000322442	up
P62899	RPL31	1.81641	1.7858e-07	up
P62910	RPL32	18.8255	6.40572e-05	up
P62913	RPL11	1.07722	0.000135003	up
P62979	RPS27A	21.0502	2.7293e-06	up
P62995	TRA2B	20.3864	2.87049e-06	up
P63010	AP2B1	9.7027	0.0149124	up
P63027	VAMP2	14.9182	0.00199151	up
P63098	PPP3R1	7.92249	0.0416973	up
P63172	DYNLT1	14.06	0.00199151	up
P63173	RPL38	19.1937	7.63449e-05	up
P63220	RPS21	1.29584	1.72154e-05	up
P63241	EIF5A	9.98986	0.0217627	up
P67809	YBX1	21.5367	1.35834e-06	up
P67870	CSNK2B	14.2182	0.00199151	up
P68036	UBE2L3	9.46642	0.0242619	up
P68104	EEF1A1	19.8528	2.87049e-06	up
P68400	CSNK2A1	11.4988	0.00725367	up
P68402	PAFAH1B2	7.02807	0.0479781	up
P78310	CXADR	19.7308	2.87049e-06	up
P78316	NOP14	8.51318	0.0315601	up
P78330	PSPH	20.3021	1.78298e-16	up
P78344	EIF4G2	9.46022	0.0221095	up
P78347	GTF2I	14.4678	0.0019191	up
P78406	RAE1	19.9551	2.87049e-06	up
P78540	ARG2	15.8804	0.000815878	up
P80303	NUCB2	12.8595	0.00536025	up
P80404	ABAT	17.5317	7.61899e-05	up
P80723	BASP1	19.8939	3.83927e-05	up
P82650	MRPS22	17.1369	2.87049e-06	up
P82663	MRPS25	16.804	7.63449e-05	up
P82664	MRPS10	13.696	0.00199151	up
P82673	MRPS35	16.7417	2.94994e-06	up
P82675	MRPS5	10.4499	0.0147363	up
P82912	MRPS11	17.2851	7.63449e-05	up
P82930	MRPS34	15.8992	0.000505879	up
P82933	MRPS9	20.186	2.87049e-06	up
P82979	SARNP	21.1817	2.87049e-06	up
P83111	LACTB	13.8586	0.00174873	up
P83436	COG7	11.8065	0.011449	up
P83916	CBX1	18.481	7.21191e-05	up
P84085	ARF5	13.2559	0.00531709	up
P84098	RPL19	8.29078	0.041924	up
P98175	RBM10	15.4809	0.000505879	up
P98194	ATP2C1	21.7704	9.50878e-18	up
P99999	CYCS	8.35471	0.0327568	up
Q00059	TFAM	10.6754	0.0132126	up
Q00266	MAT1A	16.3207	0.000505879	up
Q00325	SLC25A3	13.3344	0.00715122	up
Q00688	FKBP3	15.0221	0.00149306	up
Q00765	REEP5	15.5479	0.0018622	up
Q00796	SORD	6.34358	0.041492	up
Q01085	TIAL1	12.677	0.00427292	up
Q01105	SET	18.7046	3.17872e-06	up
Q01130	SRSF2	12.385	0.00821493	up
Q01459	CTBS	19.4274	2.87049e-06	up
Q01658	DR1	16.5533	0.000144675	up
Q01780	EXOSC10	13.2593	0.00199151	up
Q01844	EWSR1	17.6095	0.000288196	up
Q02252	ALDH6A1	16.0345	0.000989716	up
Q02338	BDH1	17.0001	0.000243411	up
Q02543	RPL18A	18.6633	3.40492e-05	up
Q02750	MAP2K1	14.5401	0.00199151	up
Q02790	FKBP4	16.5158	0.00051105	up
Q02817	MUC2	9.80335	0.0315601	up
Q02878	RPL6	1.03741	0.00512307	up
Q02880	TOP2B	13.9125	0.00197773	up
Q02978	SLC25A11	11.8111	0.00549746	up
Q03154	ACY1	21.6036	1.81676e-06	up
Q03518	TAP1	8.72734	0.0315601	up
Q03701	CEBPZ	11.4289	0.0147363	up
Q04206	RELA	12.6718	0.00577509	up
Q04609	FOLH1	21.8982	2.08634e-07	up
Q04656	ATP7A	15.5138	0.000505879	up
Q04726	TLE3	17.8338	7.63449e-05	up
Q04760	GLO1	1.81124	0.000505879	up
Q04837	SSBP1	1.45373	9.52489e-05	up
Q05048	CSTF1	13.6046	0.00122899	up
Q05397	PTK2	18.3871	2.87049e-06	up
Q05519	SRSF11	14.4682	0.00105226	up
Q05655	PRKCD	14.0756	0.00255253	up
Q06203	PPAT	10.5114	0.0147363	up
Q06210	GFPT1	20.3291	2.87127e-06	up
Q06323	PSME1	1.29963	0.000248197	up
Q07021	C1QBP	1.40386	2.39548e-05	up
Q07075	ENPEP	16.4018	5.23512e-06	up
Q07666	KHDRBS1	9.94559	0.0202209	up
Q07812	BAX	18.5288	5.88355e-05	up
Q07955	SRSF1	10.152	0.0245712	up
Q08170	SRSF4	18.2323	2.87049e-06	up
Q08174	NA	10.402	0.0147363	up
Q08378	GOLGA3	17.3329	5.89541e-05	up
Q08379	GOLGA2	20.462	7.79278e-16	up
Q08722	CD47	19.0213	7.63449e-05	up
Q08945	SSRP1	9.82639	0.0206766	up
Q08AH1	ACSM1	12.7337	0.00608468	up
Q08J23	NSUN2	17.3437	7.63449e-05	up
Q09028	RBBP4	21.8962	1.48947e-16	up
Q09161	NCBP1	19.2542	1.72964e-06	up
Q10471	GALNT2	17.758	7.63449e-05	up
Q10567	AP1B1	14.8785	0.00151017	up
Q10570	CPSF1	13.2611	0.00601503	up
Q10713	PMPCA	21.7815	4.53065e-16	up
Q12768	WASHC5	13.2863	0.00130961	up
Q12769	NUP160	12.5345	0.00601575	up
Q12788	TBL3	17.108	7.63449e-05	up
Q12789	GTF3C1	15.3324	0.000505879	up
Q12792	TWF1	8.95594	0.0315601	up
Q12824	SMARCB1	12.5637	0.00652088	up
Q12846	NA	8.48306	0.0315601	up
Q12849	GRSF1	19.9143	2.87049e-06	up
Q12873	CHD3	13.6832	0.00199151	up
Q12874	SF3A3	15.9744	0.000522218	up
Q12904	AIMP1	11.8849	0.00699701	up
Q12905	ILF2	1.32235	0.000613559	up
Q12906	ILF3	1.30736	8.84672e-05	up
Q12955	ANK3	19.0952	2.42672e-06	up
Q12959	DLG1	14.0755	0.000839865	up
Q12996	CSTF3	20.1545	1.13727e-14	up
Q13045	FLII	16.2383	0.000150557	up
Q13057	COASY	15.962	0.000277369	up
Q13085	ACACA	21.87	2.63142e-16	up
Q13093	PLA2G7	10.3483	0.0147363	up
Q13098	GPS1	12.8802	0.00465864	up
Q13144	EIF2B5	15.887	0.000505879	up
Q13148	TARDBP	8.64685	0.0297097	up
Q13155	AIMP2	18.5977	5.57471e-05	up
Q13162	PRDX4	10.1714	0.0168634	up
Q13177	PAK2	17.9089	5.87887e-05	up
Q13185	CBX3	11.5265	0.00790619	up
Q13188	STK3	8.23311	0.0315737	up
Q13190	STX5	20.2204	4.1628e-17	up
Q13200	PSMD2	13.0311	0.00446184	up
Q13232	NME3	20.3837	6.49338e-07	up
Q13242	SRSF9	15.3484	0.00136904	up
Q13243	SRSF5	22.3279	6.41575e-16	up
Q13247	SRSF6	17.0823	4.54125e-05	up
Q13277	STX3	8.71993	0.0315601	up
Q13283	G3BP1	8.06965	0.0412412	up
Q13310	PABPC4	18.6737	2.5169e-05	up
Q13347	EIF3I	7.67545	0.0431324	up
Q13405	MRPL49	21.3733	5.3728e-15	up
Q13428	TCOF1	17.8546	2.87049e-06	up
Q13439	GOLGA4	11.2832	0.0148611	up
Q13451	FKBP5	15.6315	0.000177081	up
Q13501	SQSTM1	19.943	2.48125e-06	up
Q13505	MTX1	15.942	0.000337603	up
Q13510	ASAH1	10.783	0.0132177	up
Q13523	PRPF4B	17.4564	2.87651e-06	up
Q13541	EIF4EBP1	19.5501	2.87651e-06	up
Q13547	HDAC1	15.7165	0.000505879	up
Q13557	CAMK2D	8.94544	0.0363276	up
Q13564	NAE1	19.6741	2.7293e-06	up
Q13573	SNW1	15.3674	0.000505879	up
Q13576	IQGAP2	13.3553	0.00461575	up
Q13586	STIM1	16.5307	0.000126816	up
Q13595	TRA2A	12.2552	0.00658422	up
Q13617	CUL2	20.4255	7.0481e-18	up
Q13618	CUL3	18.7344	1.35834e-06	up
Q13619	CUL4A	15.6455	0.000106689	up
Q13630	TSTA3	17.16	0.000352857	up
Q13685	AAMP	11.771	0.00601575	up
Q13724	MOGS	14.0919	0.00167937	up
Q13740	ALCAM	19.823	2.87049e-06	up
Q13825	AUH	21.9365	1.51897e-14	up
Q13835	PKP1	16.3598	0.000129345	up
Q13838	DDX39B	10.7978	0.0128117	up
Q13868	EXOSC2	18.2067	2.87049e-06	up
Q13895	BYSL	17.5652	2.921e-06	up
Q13907	IDI1	19.1762	2.87049e-06	up
Q13950	RUNX2	18.0036	3.2033e-06	up
Q13952	NFYC	17.0333	3.11323e-06	up
Q14012	CAMK1	9.6651	0.0147696	up
Q14103	HNRNPD	1.68417	4.17264e-06	up
Q14108	SCARB2	11.8896	0.00690349	up
Q14126	DSG2	9.37415	0.0283535	up
Q14137	BOP1	10.2881	0.0292194	up
Q14139	UBE4A	12.3693	0.00601575	up
Q14151	SAFB2	12.761	0.00695311	up
Q14152	EIF3A	7.81213	0.0433468	up
Q14155	ARHGEF7	12.32	0.00533124	up
Q14157	UBAP2L	19.5567	2.87049e-06	up
Q14160	SCRIB	17.7327	3.36163e-06	up
Q14165	MLEC	10.2658	0.0169434	up
Q14166	TTLL12	12.3928	0.00449122	up
Q14197	MRPL58	20.3659	2.87049e-06	up
Q14232	EIF2B1	19.208	2.87049e-06	up
Q14244	MAP7	18.002	7.63449e-05	up
Q14318	FKBP8	13.6211	0.00201448	up
Q14344	GNA13	12.6847	0.00528692	up
Q14376	GALE	8.77955	0.0315601	up
Q14435	GALNT3	14.6605	0.00199151	up
Q14444	CAPRIN1	9.71172	0.0212176	up
Q14498	RBM39	17.2188	0.000154045	up
Q14554	PDIA5	19.9439	2.87049e-06	up
Q14558	PRPSAP1	15.2172	0.000593803	up
Q14566	MCM6	10.2689	0.0147363	up
Q14568	HSP90AA2P	1.77832	4.49167e-05	up
Q14657	LAGE3	14.8496	0.00199151	up
Q14677	CLINT1	17.7249	8.20006e-05	up
Q14683	SMC1A	13.4907	0.00342269	up
Q14689	DIP2A	12.2235	0.00601575	up
Q14690	PDCD11	12.2862	0.00601575	up
Q14694	USP10	10.8796	0.0147363	up
Q14696	MESD	17.4472	7.63449e-05	up
Q14738	PPP2R5D	10.5771	0.0212176	up
Q14746	COG2	15.0482	0.000506583	up
Q14789	GOLGB1	18.6214	1.48065e-05	up
Q14839	CHD4	18.6073	2.87626e-06	up
Q14894	CRYM	18.8167	5.89046e-05	up
Q14919	DRAP1	13.6772	0.00202995	up
Q14966	ZNF638	21.198	1.12474e-16	up
Q14974	KPNB1	1.21116	0.000144242	up
Q14978	NOLC1	15.6921	0.000762469	up
Q15006	EMC2	14.1387	0.00199151	up
Q15008	PSMD6	16.7083	0.000311463	up
Q15020	SART3	19.2486	2.5613e-06	up
Q15029	EFTUD2	13.3355	0.00181929	up
Q15031	LARS2	19.5463	2.87049e-06	up
Q15042	RAB3GAP1	10.9518	0.00602737	up
Q15046	KARS	15.2114	0.000553029	up
Q15050	RRS1	20.1793	2.87049e-06	up
Q15056	EIF4H	1.30436	0.000937245	up
Q15067	ACOX1	16.1637	0.000505879	up
Q15084	PDIA6	1.19749	0.000320053	up
Q15102	PAFAH1B3	19.686	2.87049e-06	up
Q15120	PDK3	12.3243	0.00601575	up
Q15126	PMVK	14.6819	0.00135941	up
Q15233	NONO	1.02872	0.0049841	up
Q15262	PTPRK	8.1801	0.0315601	up
Q15276	RABEP1	18.2719	2.87049e-06	up
Q15287	RNPS1	15.139	0.00113023	up
Q15311	RALBP1	17.0859	7.63449e-05	up
Q15345	LRRC41	9.67954	0.0147363	up
Q15363	TMED2	11.7267	0.00708612	up
Q15366	PCBP2	12.043	0.0071526	up
Q15369	ELOC	14.1451	0.00122899	up
Q15370	ELOB	11.9893	0.00906414	up
Q15386	UBE3C	9.69015	0.0147363	up
Q15393	SF3B3	11.7469	0.00842765	up
Q15424	SAFB	16.6758	0.000418582	up
Q15427	SF3B4	20.6098	2.5613e-06	up
Q15437	SEC23B	20.444	2.09162e-06	up
Q15459	SF3A1	14.3311	0.000919632	up
Q15599	SLC9A3R2	19.0325	2.87049e-06	up
Q15631	TSN	10.7143	0.0147919	up
Q15637	SF1	15.301	0.00111389	up
Q15691	MAPRE1	11.2486	0.0120433	up
Q15717	ELAVL1	1.33315	4.2797e-05	up
Q15758	SLC1A5	12.4893	0.006375	up
Q15785	TOMM34	18.851	2.87049e-06	up
Q15796	SMAD2	10.9856	0.0147363	up
Q15819	UBE2V2	10.8433	0.0253147	up
Q15836	VAMP3	13.0842	0.00601575	up
Q15843	NEDD8	10.4642	0.0110986	up
Q16204	CCDC6	12.7225	0.00490054	up
Q16222	UAP1	22.0277	5.13786e-17	up
Q16513	PKN2	13.5635	0.00199151	up
Q16531	DDB1	8.06602	0.0315601	up
Q16537	PPP2R5E	8.34899	0.0315601	up
Q16563	SYPL1	15.8496	0.00161584	up
Q16576	RBBP7	8.1878	0.0315601	up
Q16595	FXN	9.44951	0.0499881	up
Q16611	NA	17.8317	4.42295e-06	up
Q16625	OCLN	17.5577	7.63449e-05	up
Q16630	CPSF6	15.2415	0.00133085	up
Q16651	PRSS8	16.0933	0.000485886	up
Q16666	IFI16	8.03018	0.0459794	up
Q16718	NDUFA5	9.24045	0.0345888	up
Q16740	CLPP	13.4728	0.00360997	up
Q16762	TST	16.656	0.000479034	up
Q16775	HAGH	12.6653	0.00603326	up
Q16795	NDUFA9	19.7989	1.39563e-06	up
Q16799	RTN1	8.8012	0.0315601	up
Q16822	PCK2	16.335	0.000276914	up
Q16836	HADH	10.1037	0.0205834	up
Q16890	TPD52L1	17.8594	2.87049e-06	up
Q1KMD3	HNRNPUL2	8.1562	0.0381122	up
Q29960	HLA-C	14.693	0.00199151	up
Q2M2I8	AAK1	9.37938	0.0315601	up
Q2M389	WASHC4	13.7898	0.00121813	up
Q2NL98	VMAC	8.28167	0.0315601	up
Q2PPJ7	RALGAPA2	9.01364	0.0315601	up
Q2TAA2	IAH1	12.8524	0.00359773	up
Q2TAY7	SMU1	18.0781	5.52639e-05	up
Q30167	HLA-DRB1	11.0539	0.0187806	up
Q32MZ4	LRRFIP1	18.2686	7.63449e-05	up
Q3LXA3	TKFC	13.4441	0.00244064	up
Q3MHD2	LSM12	17.9839	3.11323e-06	up
Q3YEC7	RABL6	19.0869	3.21108e-06	up
Q3ZCM7	TUBB8	9.16016	0.0220838	up
Q49A26	GLYR1	19.595	2.87049e-06	up
Q4G0F5	VPS26B	19.9511	2.87049e-06	up
Q4G0J3	LARP7	15.5626	0.000505879	up
Q4G176	ACSF3	13.9019	0.00199151	up
Q4KMP7	TBC1D10B	13.208	0.00199151	up
Q4V328	GRIPAP1	13.912	0.00199151	up
Q4VC31	CCDC58	13.765	0.00199151	up
Q52LJ0	FAM98B	9.385	0.0254397	up
Q53FT3	HIKESHI	13.772	0.00199151	up
Q53FZ2	ACSM3	20.8161	1.78719e-15	up
Q53GQ0	HSD17B12	10.6999	0.0154245	up
Q53GS9	USP39	12.4047	0.00601575	up
Q53H12	AGK	21.8978	8.06249e-17	up
Q53H47	SETMAR	10.2231	0.0147363	up
Q53H96	PYCR3	9.49137	0.0134784	up
Q53HC9	NA	17.8802	7.63449e-05	up
Q53QV2	LBH	10.714	0.0147363	up
Q53RY4	KRTCAP3	10.1447	0.0147363	up
Q53SF7	COBLL1	15.4215	0.000505879	up
Q53T59	HS1BP3	12.2954	0.00519852	up
Q587I9	SFT2D3	10.5165	0.0147363	up
Q58FF6	HSP90AB4P	1.38972	0.000580873	up
Q58FG1	HSP90AA4P	10.9607	0.0124176	up
Q5BKZ1	ZNF326	15.8907	0.000505879	up
Q5HYK3	COQ5	15.5877	0.000505879	up
Q5J8M3	EMC4	10.4607	0.0147363	up
Q5JPH6	EARS2	16.9812	7.63449e-05	up
Q5JRA6	MIA3	21.1592	4.1067e-16	up
Q5JRX3	PITRM1	18.225	7.30101e-05	up
Q5JSH3	WDR44	8.35846	0.0445496	up
Q5JTH9	RRP12	8.84123	0.0315601	up
Q5JTJ3	COA6	20.6315	2.5613e-06	up
Q5JTZ9	AARS2	19.7206	2.87049e-06	up
Q5KU26	COLEC12	13.3365	0.00199151	up
Q5R3I4	TTC38	16.0207	0.000505879	up
Q5RKV6	EXOSC6	10.7286	0.0147363	up
Q5SY16	NOL9	10.3109	0.0184445	up
Q5T0N5	FNBP1L	15.3548	0.000505879	up
Q5T1M5	FKBP15	15.1049	0.000505879	up
Q5T2N8	ATAD3C	19.1181	2.87049e-06	up
Q5T447	HECTD3	11.9072	0.00456092	up
Q5T4S7	UBR4	16.6163	0.000366431	up
Q5T5P2	KIAA1217	12.9943	0.00181782	up
Q5T6V5	C9orf64	13.1609	0.00389598	up
Q5TDH0	DDI2	18.2708	8.23061e-05	up
Q5TH69	ARFGEF3	19.1706	2.87049e-06	up
Q5U5X0	LYRM7	8.68921	0.0380212	up
Q5VT66	43525	14.101	0.00199151	up
Q5VTR2	RNF20	8.17328	0.0315601	up
Q5VWZ2	LYPLAL1	14.9712	0.000949555	up
Q5VYK3	ECM29	17.5418	6.13198e-05	up
Q5ZPR3	CD276	16.0789	0.000505879	up
Q63HN8	RNF213	9.69148	0.0148244	up
Q66K14	TBC1D9B	12.4541	0.0056059	up
Q66PJ3	ARL6IP4	19.3658	2.37338e-06	up
Q687X5	STEAP4	14.2359	0.00199702	up
Q68CQ7	GLT8D1	8.64533	0.0315601	up
Q68E01	INTS3	10.2404	0.026087	up
Q6DKI1	RPL7L1	10.781	0.0147363	up
Q6DKJ4	NXN	14.2844	0.00131413	up
Q6DKK2	TTC19	12.0101	0.00601575	up
Q6DN90	IQSEC1	12.1367	0.00601575	up
Q6GMV3	PTRHD1	22.8345	2.24768e-16	up
Q6IAN0	DHRS7B	13.8076	0.00089269	up
Q6IS14	EIF5AL1	16.9531	0.000342081	up
Q6L8Q7	PDE12	10.486	0.0388488	up
Q6NUQ4	TMEM214	12.471	0.00601575	up
Q6NVY1	HIBCH	12.0947	0.00499809	up
Q6NXG1	ESRP1	21.5266	5.39918e-17	up
Q6P1J9	CDC73	15.2248	0.000507763	up
Q6P1L8	MRPL14	14.7625	0.000505879	up
Q6P1M3	LLGL2	14.9283	0.000505879	up
Q6P1N0	CC2D1A	10.2156	0.0281287	up
Q6P1X6	C8orf82	20.9629	2.59476e-17	up
Q6P2E9	EDC4	19.5253	2.87049e-06	up
Q6P2Q9	PRPF8	9.09592	0.0260719	up
Q6P4E1	CASC4	12.2525	0.00601575	up
Q6P587	FAHD1	11.4315	0.00730139	up
Q6P996	PDXDC1	18.45	5.14428e-05	up
Q6PGP7	TTC37	13.221	0.00199151	up
Q6PI48	DARS2	20.0255	1.96826e-06	up
Q6PIU2	NCEH1	12.4848	0.00601575	up
Q6PKG0	LARP1	19.5215	2.87049e-06	up
Q6PML9	SLC30A9	14.8206	0.00199151	up
Q6RW13	AGTRAP	16.7595	0.000505879	up
Q6UB35	NA	22.6867	2.01547e-17	up
Q6UN15	FIP1L1	17.5168	7.63449e-05	up
Q6UXG2	KIAA1324	16.1106	0.000505879	up
Q6UXN9	WDR82	19.4161	2.87049e-06	up
Q6UXV4	APOOL	12.0363	0.00415013	up
Q6VY07	PACS1	14.4054	0.00199151	up
Q6XQN6	NAPRT	14.427	0.00102412	up
Q6YN16	HSDL2	13.9701	0.00123583	up
Q6YP21	KYAT3	10.6413	0.0121682	up
Q6ZRV2	FAM83H	9.2861	0.0147363	up
Q6ZSR9	NA	10.616	0.0147363	up
Q6ZVM7	TOM1L2	16.4099	0.000338012	up
Q709C8	VPS13C	15.7014	0.000128489	up
Q7KZF4	SND1	1.20574	5.13412e-05	up
Q7KZI7	MARK2	13.2556	0.00199151	up
Q7L014	DDX46	14.5109	0.0017956	up
Q7L0Y3	TRMT10C	17.1471	7.63449e-05	up
Q7L1Q6	BZW1	16.3062	0.000111754	up
Q7L266	ASRGL1	21.8359	3.13806e-15	up
Q7L2E3	DHX30	15.7849	6.81156e-05	up
Q7L2H7	EIF3M	10.4167	0.014991	up
Q7L4I2	RSRC2	19.4228	2.87454e-06	up
Q7L576	CYFIP1	12.5845	0.00466278	up
Q7L5D6	GET4	8.79678	0.0315601	up
Q7L5N1	COPS6	13.8832	0.00161968	up
Q7L775	EPM2AIP1	10.3354	0.0288102	up
Q7L7V1	DHX32	15.9505	7.78849e-05	up
Q7RTV0	PHF5A	16.7029	7.63449e-05	up
Q7Z2K6	ERMP1	18.9691	2.87049e-06	up
Q7Z2W4	ZC3HAV1	19.988	2.7293e-06	up
Q7Z2W9	MRPL21	19.9061	2.87049e-06	up
Q7Z3B4	NUP54	15.7414	0.000505879	up
Q7Z3U7	MON2	16.5517	7.63449e-05	up
Q7Z434	MAVS	13.3616	0.00297031	up
Q7Z4W1	DCXR	20.0449	4.88174e-05	up
Q7Z6K5	ARPIN	12.7263	0.00528692	up
Q7Z6Z7	HUWE1	10.7373	0.0108326	up
Q7Z739	YTHDF3	16.3325	0.000505879	up
Q7Z7F7	MRPL55	8.42297	0.0315601	up
Q7Z7H5	TMED4	18.7412	3.11622e-05	up
Q7Z7N9	TMEM179B	12.5734	0.00601575	up
Q86SF2	GALNT7	21.3761	1.7255e-13	up
Q86SX6	GLRX5	20.8127	2.87049e-06	up
Q86TS9	MRPL52	18.169	2.87049e-06	up
Q86U28	ISCA2	19.088	6.99057e-06	up
Q86U38	NOP9	18.6472	2.87049e-06	up
Q86UE4	MTDH	22.0705	6.09905e-20	up
Q86UV5	USP48	12.2462	0.00199151	up
Q86UY8	NT5DC3	8.57895	0.0407559	up
Q86V21	AACS	8.23018	0.0315601	up
Q86V81	ALYREF	12.1132	0.00563256	up
Q86VI3	IQGAP3	10.9292	0.0189357	up
Q86VN1	VPS36	13.3882	0.00126411	up
Q86VP6	CAND1	1.09715	0.00149173	up
Q86VR2	RETREG3	11.0277	0.0147363	up
Q86W42	THOC6	11.7801	0.00601575	up
Q86WA6	BPHL	18.5873	2.87049e-06	up
Q86WQ0	NR2C2AP	13.71	0.00102801	up
Q86WU2	LDHD	10.2443	0.0147363	up
Q86X29	LSR	19.6435	2.87049e-06	up
Q86X76	NIT1	14.1791	0.00199151	up
Q86X83	COMMD2	13.693	0.000815878	up
Q86XP3	DDX42	20.7703	9.14339e-18	up
Q86Y56	DNAAF5	19.924	2.435e-17	up
Q86Y82	STX12	13.1245	0.0065149	up
Q86YB7	ECHDC2	17.9444	0.000140931	up
Q86YH6	PDSS2	10.8518	0.0147801	up
Q86YP4	GATAD2A	18.1626	2.87049e-06	up
Q8IUR7	ARMC8	9.46822	0.0147363	up
Q8IV08	PLD3	20.9051	2.43119e-06	up
Q8IV36	HID1	21.8197	1.09661e-17	up
Q8IVD9	NUDCD3	8.85971	0.0397687	up
Q8IVH4	MMAA	17.8531	5.04052e-06	up
Q8IVM0	CCDC50	16.0164	0.000505879	up
Q8IW45	NAXD	15.8797	0.000179541	up
Q8IWA4	MFN1	18.3854	2.87049e-06	up
Q8IWB7	WDFY1	9.99193	0.0147801	up
Q8IWJ2	GCC2	17.3875	7.63449e-05	up
Q8IWS0	NA	9.07161	0.0315601	up
Q8IX12	CCAR1	15.6154	0.000505879	up
Q8IXI1	RHOT2	12.1278	0.00601575	up
Q8IXM2	BAP18	11.052	0.0177735	up
Q8IXM3	MRPL41	8.41948	0.0315737	up
Q8IXQ6	PARP9	15.45	0.000505879	up
Q8IXT5	RBM12B	18.4785	2.36819e-06	up
Q8IY67	RAVER1	17.6302	7.63449e-05	up
Q8IY95	TMEM192	16.2478	0.000505879	up
Q8IYB3	SRRM1	17.8642	2.7293e-06	up
Q8IYB5	SMAP1	14.5158	0.000929726	up
Q8IYB8	SUPV3L1	17.2425	7.63449e-05	up
Q8IYD1	GSPT2	8.77941	0.0272672	up
Q8IYJ3	SYTL1	22.4483	4.20196e-17	up
Q8IYS1	PM20D2	9.0031	0.0315601	up
Q8IZ07	ANKRD13A	16.5549	0.000165205	up
Q8IZ81	ELMOD2	19.0565	2.87049e-06	up
Q8IZH2	XRN1	12.0833	0.00601575	up
Q8IZP0	ABI1	10.4654	0.0313116	up
Q8IZQ5	SELENOH	18.9789	2.87049e-06	up
Q8N0X4	CLYBL	14.053	0.00121813	up
Q8N138	ORMDL3	12.514	0.00601575	up
Q8N163	CCAR2	11.3218	0.00939594	up
Q8N183	NDUFAF2	10.8988	0.0147363	up
Q8N1B4	VPS52	14.5451	0.00199151	up
Q8N1F7	NUP93	11.5694	0.0101477	up
Q8N257	HIST3H2BB	1.94559	2.35144e-05	up
Q8N2F6	ARMC10	8.85129	0.0315601	up
Q8N335	GPD1L	9.8329	0.0221052	up
Q8N392	ARHGAP18	16.9435	7.63449e-05	up
Q8N4P3	HDDC3	22.1971	2.00015e-17	up
Q8N4T8	CBR4	10.1456	0.0225537	up
Q8N5G0	NA	11.0023	0.0147363	up
Q8N5M1	ATPAF2	17.6732	7.63449e-05	up
Q8N5N7	MRPL50	19.806	2.87049e-06	up
Q8N684	CPSF7	22.0956	6.09905e-20	up
Q8N6H7	ARFGAP2	18.343	3.18791e-06	up
Q8N766	EMC1	13.9915	0.0012098	up
Q8N8N7	PTGR2	18.4111	4.85102e-05	up
Q8N8S7	ENAH	10.5398	0.0179746	up
Q8N983	MRPL43	8.49288	0.0315601	up
Q8NB37	GATD1	14.4073	0.00163757	up
Q8NBF6	AVL9	14.0476	0.00199151	up
Q8NBJ4	GOLM1	21.9112	2.00501e-16	up
Q8NBQ5	HSD17B11	17.1638	7.6565e-05	up
Q8NBU5	ATAD1	20.5318	5.32863e-13	up
Q8NC51	SERBP1	20.287	2.5613e-06	up
Q8NCN5	PDPR	17.8456	4.37331e-06	up
Q8NCW5	NAXE	10.0744	0.0184249	up
Q8ND30	PPFIBP2	18.7314	2.87049e-06	up
Q8ND56	LSM14A	17.041	7.63449e-05	up
Q8NDA8	MROH1	16.5426	7.63449e-05	up
Q8NDC0	MAPK1IP1L	21.3135	2.87049e-06	up
Q8NE62	CHDH	23.0972	8.66517e-19	up
Q8NE71	ABCF1	15.1967	0.000592361	up
Q8NE86	MCU	9.09197	0.0426617	up
Q8NEU8	APPL2	21.3248	2.82774e-16	up
Q8NFH3	NUP43	15.4991	0.000159187	up
Q8NFH4	NUP37	10.5493	0.0208628	up
Q8NFH5	NUP35	19.9598	2.74956e-06	up
Q8NFT2	STEAP2	19.5128	7.63449e-05	up
Q8NFU3	TSTD1	16.3121	0.000505879	up
Q8NFV4	ABHD11	22.2616	3.18906e-16	up
Q8NFW8	CMAS	13.4529	0.00329612	up
Q8NHG7	SVIP	8.24802	0.0315601	up
Q8NHH9	ATL2	10.1701	0.0201724	up
Q8NHP8	PLBD2	10.6599	0.0147363	up
Q8NI22	MCFD2	18.1566	7.98218e-05	up
Q8NI60	COQ8A	19.1582	2.72123e-06	up
Q8TAE8	GADD45GIP1	16.2972	0.000505879	up
Q8TAF3	WDR48	8.59431	0.0315601	up
Q8TAQ2	SMARCC2	19.6386	2.59952e-06	up
Q8TAT6	NPLOC4	7.18124	0.0463936	up
Q8TB36	GDAP1	18.5334	7.63449e-05	up
Q8TB45	DEPTOR	16.1464	0.000505879	up
Q8TB96	ITFG1	13.4441	0.00199151	up
Q8TBA6	GOLGA5	13.4664	0.00199151	up
Q8TBC4	UBA3	12.917	0.0057011	up
Q8TBF2	FAM213B	12.7972	0.0020176	up
Q8TC07	TBC1D15	21.1702	5.97056e-16	up
Q8TC12	RDH11	20.9866	2.7293e-06	up
Q8TCS8	PNPT1	21.1643	9.27348e-18	up
Q8TCT9	HM13	20.0976	2.87049e-06	up
Q8TD43	TRPM4	19.553	2.87049e-06	up
Q8TDN6	BRIX1	15.7621	0.000505879	up
Q8TEA8	DTD1	11.4766	0.00754102	up
Q8TEM1	NUP210	20.943	3.7385e-16	up
Q8TEQ6	GEMIN5	8.45606	0.0315601	up
Q8TEX9	IPO4	9.67636	0.0148907	up
Q8WTS6	SETD7	10.8569	0.0173085	up
Q8WTV0	SCARB1	15.725	0.000505879	up
Q8WTW3	COG1	11.9703	0.00601575	up
Q8WU39	MZB1	9.90834	0.0354482	up
Q8WU79	SMAP2	11.0711	0.0193432	up
Q8WU90	ZC3H15	16.1004	0.000116023	up
Q8WUF5	PPP1R13L	8.50027	0.0315601	up
Q8WUH6	TMEM263	15.9256	0.000193937	up
Q8WUM0	NA	12.6689	0.00601575	up
Q8WUW1	BRK1	15.3881	0.000505879	up
Q8WUY1	THEM6	19.3881	2.55465e-06	up
Q8WVK2	SNRNP27	9.78986	0.0147363	up
Q8WVM8	SCFD1	20.8364	6.41268e-19	up
Q8WVQ1	CANT1	19.7302	2.87049e-06	up
Q8WVV9	HNRNPLL	17.1775	6.06371e-05	up
Q8WW12	PCNP	18.6854	2.87049e-06	up
Q8WWC4	MAIP1	17.5165	7.63449e-05	up
Q8WWI1	LMO7	15.5084	0.000157506	up
Q8WWM7	ATXN2L	10.5953	0.0147363	up
Q8WWY3	PRPF31	10.792	0.0201523	up
Q8WX92	NELFB	13.8061	0.00201112	up
Q8WXF1	PSPC1	15.7091	0.00212334	up
Q8WXI9	GATAD2B	11.911	0.00601575	up
Q8WXX5	DNAJC9	9.55365	0.0362777	up
Q8WYA6	CTNNBL1	20.8765	9.14339e-18	up
Q8WYP5	AHCTF1	9.39001	0.0147423	up
Q8WZA0	LZIC	8.81128	0.0315601	up
Q8WZA9	IRGQ	15.52	0.000138382	up
Q92485	SMPDL3B	16.1248	0.000505879	up
Q92506	HSD17B8	10.6655	0.0139007	up
Q92520	FAM3C	19.1109	2.87454e-06	up
Q92526	CCT6B	1.38003	1.76178e-05	up
Q92530	PSMF1	15.9987	0.000152982	up
Q92538	GBF1	18.376	2.7293e-06	up
Q92542	NCSTN	17.4947	6.76393e-05	up
Q92544	TM9SF4	19.1211	2.59136e-05	up
Q92552	MRPS27	15.4841	0.000505879	up
Q92598	HSPH1	14.1505	0.00217891	up
Q92599	43716	13.5978	0.00124193	up
Q92609	TBC1D5	12.0643	0.0059186	up
Q92616	GCN1	10.292	0.0193946	up
Q92621	NUP205	17.0708	7.63449e-05	up
Q92665	MRPS31	15.7234	0.000505879	up
Q92667	AKAP1	17.0276	7.63449e-05	up
Q92688	ANP32B	8.54553	0.0282982	up
Q92692	NECTIN2	20.7947	7.16659e-17	up
Q92785	DPF2	11.8805	0.00601575	up
Q92804	TAF15	16.1075	0.000659837	up
Q92817	EVPL	16.5529	6.79857e-06	up
Q92820	GGH	12.4544	0.00601575	up
Q92826	HOXB13	16.1638	0.000507331	up
Q92828	CORO2A	17.236	7.63449e-05	up
Q92841	DDX17	1.09357	0.000543863	up
Q92878	RAD50	17.5627	3.26202e-05	up
Q92879	CELF1	10.2469	0.0147363	up
Q92890	UFD1	11.8524	0.00951679	up
Q92896	GLG1	13.0659	0.00352152	up
Q92900	UPF1	16.2572	0.000291511	up
Q92905	COPS5	15.7291	0.000456982	up
Q92925	SMARCD2	11.0395	0.0147363	up
Q92928	RAB1C	12.0987	0.00791225	up
Q92945	KHSRP	10.7304	0.0138997	up
Q92947	GCDH	6.83771	0.0473462	up
Q92973	TNPO1	14.5862	0.00224428	up
Q93008	USP9X	16.8858	3.78831e-06	up
Q93009	USP7	19.7656	2.87049e-06	up
Q93034	CUL5	15.8461	0.00043935	up
Q93050	ATP6V0A1	21.3606	2.5687e-17	up
Q93099	HGD	17.8377	7.79547e-05	up
Q93100	PHKB	8.99676	0.0315601	up
Q969E2	SCAMP4	18.8836	2.87049e-06	up
Q969G3	SMARCE1	17.3537	7.63449e-05	up
Q969I3	GLYATL1	15.0596	0.00199504	up
Q969M3	YIPF5	15.0633	0.000505879	up
Q969P0	IGSF8	10.3703	0.0195096	up
Q969S9	GFM2	12.1025	0.00601575	up
Q969T9	WBP2	22.7653	1.66079e-17	up
Q969V3	NCLN	9.05894	0.0181323	up
Q969X5	ERGIC1	22.6396	1.94744e-15	up
Q969Z0	TBRG4	15.9294	0.000505879	up
Q969Z3	43526	11.9422	0.0125685	up
Q96A26	FAM162A	10.7907	0.0147363	up
Q96A35	MRPL24	20.9981	5.89471e-16	up
Q96A49	SYAP1	19.1625	2.87049e-06	up
Q96A65	EXOC4	20.289	4.85445e-18	up
Q96AB3	ISOC2	12.8099	0.0051925	up
Q96B26	EXOSC8	10.2677	0.0147363	up
Q96BJ3	AIDA	9.45263	0.0336598	up
Q96BM9	ARL8A	11.0157	0.0147363	up
Q96BN8	OTULIN	11.3676	0.00875782	up
Q96BW5	PTER	12.2256	0.00601575	up
Q96C36	PYCR2	13.6403	0.002032	up
Q96C86	DCPS	18.9146	5.19501e-06	up
Q96C90	PPP1R14B	20.6279	2.87049e-06	up
Q96CB9	NSUN4	8.48484	0.0315601	up
Q96CP2	FLYWCH2	20.1672	2.87049e-06	up
Q96CS3	FAF2	10.5349	0.0147363	up
Q96CT7	CCDC124	11.5721	0.0103928	up
Q96CW1	AP2M1	8.10236	0.044663	up
Q96D71	NA	8.46892	0.0315601	up
Q96DB5	RMDN1	18.3951	4.9116e-05	up
Q96DE0	NUDT16	16.0721	7.63449e-05	up
Q96DG6	CMBL	10.433	0.0212943	up
Q96DH6	MSI2	10.9175	0.0238157	up
Q96DI7	SNRNP40	17.9887	7.2597e-05	up
Q96DV4	MRPL38	19.6688	2.87049e-06	up
Q96E11	MRRF	11.9837	0.00601575	up
Q96E17	RAB3C	20.5915	2.87049e-06	up
Q96EE3	SEH1L	14.9932	0.000514628	up
Q96EI5	TCEAL4	10.2624	0.0153574	up
Q96EK6	GNPNAT1	18.8801	2.87049e-06	up
Q96EL3	MRPL53	8.30218	0.0315601	up
Q96EP5	DAZAP1	16.6466	0.000388734	up
Q96EY1	DNAJA3	16.3939	0.000505879	up
Q96EY7	PTCD3	10.4818	0.0296642	up
Q96EY8	MMAB	19.5712	2.88131e-06	up
Q96FV2	SCRN2	12.9812	0.00424442	up
Q96FZ7	CHMP6	15.819	0.000592361	up
Q96G03	PGM2	9.23762	0.0263065	up
Q96GC5	MRPL48	10.6827	0.0147363	up
Q96GD0	PDXP	16.0246	0.000145249	up
Q96GG9	DCUN1D1	12.8956	0.00137232	up
Q96GK7	FAHD2A	12.4293	0.00601575	up
Q96GQ5	C16orf58	16.1225	0.000146687	up
Q96GQ7	DDX27	8.16042	0.0315601	up
Q96GX9	APIP	16.5865	0.000361259	up
Q96H20	SNF8	10.7336	0.0230229	up
Q96HE7	ERO1A	13.0819	0.000993499	up
Q96HS1	PGAM5	14.8213	0.00199151	up
Q96HU1	SGSM3	10.8385	0.0147363	up
Q96HY6	DDRGK1	11.9471	0.00601575	up
Q96HY7	DHTKD1	19.349	2.93767e-06	up
Q96I24	FUBP3	18.6035	4.68602e-05	up
Q96I25	RBM17	15.5463	0.000160109	up
Q96IJ6	GMPPA	12.9189	0.00374426	up
Q96IX5	USMG5	21.6547	2.83095e-17	up
Q96J01	THOC3	17.6033	6.88643e-05	up
Q96JB2	COG3	11.9833	0.00601575	up
Q96JB5	CDK5RAP3	14.6445	0.000144242	up
Q96K17	BTF3L4	20.2168	2.87049e-06	up
Q96KN1	FAM84B	18.4223	2.87049e-06	up
Q96KP1	EXOC2	15.3243	0.000371003	up
Q96M27	PRRC1	15.7864	0.000319986	up
Q96MW1	CCDC43	8.7729	0.0315737	up
Q96N67	DOCK7	10.3351	0.0147596	up
Q96NB2	SFXN2	14.3304	0.00199151	up
Q96P70	IPO9	17.5322	7.63449e-05	up
Q96PE7	MCEE	14.7218	0.00199151	up
Q96PK6	RBM14	11.8516	0.00899684	up
Q96PU5	NEDD4L	16.3778	8.33719e-05	up
Q96PZ0	PUS7	16.1122	0.000505879	up
Q96Q11	TRNT1	16.4933	0.000385568	up
Q96QD9	FYTTD1	11.7588	0.00601575	up
Q96RE7	NACC1	10.8372	0.0147363	up
Q96RP9	GFM1	19.559	2.5613e-06	up
Q96RQ3	MCCC1	20.7432	2.87049e-06	up
Q96S55	WRNIP1	18.0215	2.87049e-06	up
Q96ST3	SIN3A	10.0952	0.0201439	up
Q96T37	RBM15	9.97104	0.0147363	up
Q96T51	RUFY1	11.0421	0.00970762	up
Q96TA1	FAM129B	8.21267	0.0344656	up
Q96TC7	RMDN3	14.0621	0.00114605	up
Q99426	TBCB	8.9033	0.0328936	up
Q99436	PSMB7	16.235	0.0002687	up
Q99447	PCYT2	17.3019	7.82843e-05	up
Q99459	CDC5L	12.3656	0.00640748	up
Q99471	PFDN5	12.65	0.00439925	up
Q99487	NA	8.41001	0.0315601	up
Q99538	LGMN	14.3169	0.00152934	up
Q99569	PKP4	14.7811	0.000522218	up
Q99571	P2RX4	10.0895	0.0147363	up
Q99598	TSNAX	16.7099	7.63449e-05	up
Q99613	EIF3C	19.9181	2.87049e-06	up
Q99614	TTC1	17.4528	7.85246e-05	up
Q99622	C12orf57	11.4295	0.00601575	up
Q99653	CHP1	16.3008	6.8477e-05	up
Q99674	CGREF1	17.0193	8.16387e-05	up
Q99700	ATXN2	14.168	0.00199151	up
Q99714	HSD17B10	1.61966	1.46552e-06	up
Q99735	MGST2	14.8448	0.00203013	up
Q99757	TXN2	22.5092	2.435e-17	up
Q99766	ATP5S	20.1932	1.49247e-06	up
Q99797	MIPEP	8.68715	0.0315601	up
Q99801	NKX3-1	16.1353	0.000505879	up
Q99805	TM9SF2	19.8575	2.21483e-06	up
Q99807	COQ7	15.6438	0.000505879	up
Q99816	TSG101	15.627	0.000113905	up
Q99828	CIB1	15.3396	0.000505879	up
Q99848	EBNA1BP2	19.7434	8.71116e-07	up
Q99873	PRMT1	16.0685	0.0010301	up
Q99959	PKP2	19.3282	2.7293e-06	up
Q9BPW8	NIPSNAP1	8.95882	0.0183826	up
Q9BQ39	DDX50	10.9247	0.0169804	up
Q9BQA1	WDR77	17.4322	0.000254834	up
Q9BQG0	MYBBP1A	17.049	7.63449e-05	up
Q9BRA2	TXNDC17	14.1515	0.00340581	up
Q9BRJ6	NA	12.8663	0.00601575	up
Q9BRK5	SDF4	18.9455	2.87049e-06	up
Q9BRP8	PYM1	11.1775	0.0147363	up
Q9BRR6	ADPGK	15.0197	0.000505879	up
Q9BRT3	MIEN1	20.8572	2.87049e-06	up
Q9BRX8	FAM213A	12.6179	0.00385275	up
Q9BRZ2	TRIM56	13.8042	0.00153338	up
Q9BSD7	NTPCR	18.1913	4.1485e-05	up
Q9BSH5	HDHD3	16.6763	0.000153804	up
Q9BSR8	YIPF4	10.4336	0.0147363	up
Q9BTE6	AARSD1	8.91507	0.0315601	up
Q9BTW9	TBCD	8.80622	0.0421715	up
Q9BTY2	FUCA2	19.7627	2.87049e-06	up
Q9BTZ2	DHRS4	16.9563	7.63449e-05	up
Q9BU02	THTPA	12.1445	0.00601575	up
Q9BU61	NDUFAF3	15.7948	0.000505879	up
Q9BUD6	SPON2	21.378	2.921e-06	up
Q9BUH6	PAXX	15.2808	0.00148932	up
Q9BUL8	PDCD10	9.27768	0.0261965	up
Q9BUP3	HTATIP2	10.4289	0.0147363	up
Q9BUQ8	DDX23	17.5374	2.87049e-06	up
Q9BUR5	APOO	20.9323	2.87049e-06	up
Q9BV20	MRI1	14.3979	0.000816251	up
Q9BV38	WDR18	13.8287	0.00199151	up
Q9BV40	VAMP8	15.0273	0.00199151	up
Q9BV57	ADI1	9.78655	0.0428868	up
Q9BV79	MECR	10.448	0.0147363	up
Q9BVG4	PBDC1	8.73287	0.0315601	up
Q9BVK6	TMED9	10.2988	0.0124436	up
Q9BVP2	GNL3	12.8618	0.00737753	up
Q9BW04	SARG	22.5843	1.31564e-17	up
Q9BW27	NUP85	18.7953	2.87049e-06	up
Q9BW83	NA	8.49652	0.0315601	up
Q9BW91	NUDT9	15.82	0.000505879	up
Q9BW92	TARS2	18.8274	2.5613e-06	up
Q9BWD1	ACAT2	16.1723	0.000354648	up
Q9BWF3	RBM4	19.5432	2.87049e-06	up
Q9BWJ5	SF3B5	15.5253	0.000505879	up
Q9BX68	HINT2	8.28923	0.0199281	up
Q9BX97	PLVAP	12.0347	0.00570531	up
Q9BXJ9	NAA15	13.7943	0.00199151	up
Q9BXK5	BCL2L13	19.9045	2.37875e-06	up
Q9BXP5	SRRT	20.112	2.87049e-06	up
Q9BXS5	AP1M1	13.7381	0.00199151	up
Q9BXV9	GON7	19.1066	1.95475e-06	up
Q9BXW7	HDHD5	17.8133	7.63449e-05	up
Q9BY32	ITPA	15.9582	0.000505879	up
Q9BY43	CHMP4A	17.3203	7.63449e-05	up
Q9BY44	EIF2A	19.6033	2.5613e-06	up
Q9BY77	POLDIP3	21.3732	9.50878e-18	up
Q9BYD1	MRPL13	21.9039	8.45489e-18	up
Q9BYD2	MRPL9	17.0665	7.63449e-05	up
Q9BYN8	MRPS26	16.3969	0.000505879	up
Q9BYT8	NLN	18.8977	2.87049e-06	up
Q9BZE1	MRPL37	18.8516	2.87049e-06	up
Q9BZE4	GTPBP4	16.8291	7.63449e-05	up
Q9BZE9	ASPSCR1	15.9139	0.000505879	up
Q9BZF1	OSBPL8	16.9658	4.41665e-06	up
Q9BZH6	WDR11	18.7921	1.85843e-06	up
Q9BZJ0	CRNKL1	14.1868	0.00116753	up
Q9BZK7	TBL1XR1	18.7392	7.63449e-05	up
Q9BZL4	PPP1R12C	10.024	0.0276998	up
Q9BZV1	UBXN6	9.65281	0.0373421	up
Q9BZZ5	API5	14.5964	0.00199151	up
Q9C002	NMES1	12.6539	0.00603326	up
Q9C005	DPY30	9.05168	0.0148611	up
Q9C0C2	TNKS1BP1	12.6619	0.00494984	up
Q9C0E2	XPO4	9.62364	0.0147363	up
Q9GZL7	WDR12	11.6401	0.00601575	up
Q9GZP4	PITHD1	15.7531	9.59263e-05	up
Q9GZR7	DDX24	14.1206	0.00119908	up
Q9GZS3	WDR61	19.683	2.5613e-06	up
Q9GZT3	SLIRP	18.2651	0.000177699	up
Q9GZT8	NIF3L1	8.29175	0.0300961	up
Q9GZY8	MFF	15.6534	9.64749e-05	up
Q9GZZ9	UBA5	20.6077	2.5613e-06	up
Q9H009	NACA2	19.7903	3.86091e-05	up
Q9H019	MTFR1L	9.7371	0.0345888	up
Q9H074	PAIP1	12.6211	0.0038344	up
Q9H0A8	COMMD4	8.70008	0.0315601	up
Q9H0B6	KLC2	13.8359	0.0010856	up
Q9H0C8	ILKAP	10.5163	0.0164058	up
Q9H0D6	XRN2	18.3083	5.97511e-05	up
Q9H0E2	TOLLIP	17.4742	0.00022668	up
Q9H0N5	PCBD2	9.08463	0.0394596	up
Q9H0Q0	FAM49A	10.0209	0.0185871	up
Q9H0U4	RAB1B	9.11326	0.0254939	up
Q9H0U6	MRPL18	11.3138	0.0147363	up
Q9H0W9	C11orf54	16.0068	0.000231342	up
Q9H1B7	IRF2BPL	19.2419	2.87049e-06	up
Q9H1E3	NUCKS1	23.3022	9.14339e-18	up
Q9H1E5	TMX4	13.7458	0.00160094	up
Q9H1H9	KIF13A	14.0323	0.00199151	up
Q9H1P3	OSBPL2	7.22874	0.0315601	up
Q9H1Z4	WDR13	15.596	7.98218e-05	up
Q9H269	VPS16	17.7512	7.63449e-05	up
Q9H270	NA	10.1066	0.0147363	up
Q9H2G2	SLK	8.8293	0.0469883	up
Q9H2J4	PDCL3	13.8993	0.00199151	up
Q9H2K8	TAOK3	12.5665	0.00601575	up
Q9H2M9	RAB3GAP2	13.7698	0.00115682	up
Q9H2P0	ADNP	18.9414	2.87049e-06	up
Q9H2U1	DHX36	7.31069	0.0315601	up
Q9H2U2	PPA2	11.0718	0.00694157	up
Q9H2W6	MRPL46	12.4112	0.00601575	up
Q9H307	PNN	17.4388	3.36108e-06	up
Q9H3H3	C11orf68	8.72653	0.0315601	up
Q9H3K2	GHITM	16.3866	0.000114638	up
Q9H3K6	BOLA2	19.8637	2.74897e-06	up
Q9H3P2	NELFA	13.6745	0.00199151	up
Q9H3P7	ACBD3	19.051	2.09453e-06	up
Q9H3S7	PTPN23	13.6624	0.00238049	up
Q9H3U1	UNC45A	13.8503	0.00205602	up
Q9H3Z4	DNAJC5	17.4217	7.63449e-05	up
Q9H444	CHMP4B	16.5437	0.000326079	up
Q9H4A3	WNK1	9.32793	0.0480598	up
Q9H4A5	GOLPH3L	16.9926	7.63449e-05	up
Q9H4A6	GOLPH3	10.5698	0.0452122	up
Q9H553	ALG2	11.8793	0.00601575	up
Q9H583	HEATR1	19.613	1.47629e-16	up
Q9H5N1	RABEP2	21.1617	1.51938e-17	up
Q9H6F5	CCDC86	17.9215	7.63449e-05	up
Q9H6R4	NOL6	13.4766	0.00199151	up
Q9H6S3	EPS8L2	17.1414	7.63449e-05	up
Q9H6Z4	RANBP3	19.6246	2.87049e-06	up
Q9H773	DCTPP1	11.2197	0.0147363	up
Q9H7B2	RPF2	8.90484	0.0315601	up
Q9H7C9	AAMDC	11.9042	0.00718501	up
Q9H7Z7	PTGES2	16.0535	7.52562e-05	up
Q9H845	ACAD9	14.8186	0.000524784	up
Q9H8H3	METTL7A	13.3762	0.00793591	up
Q9H8Y8	GORASP2	16.7512	0.000392782	up
Q9H910	JPT2	14.999	0.00135681	up
Q9H9A6	LRRC40	10.4063	0.00865928	up
Q9H9B4	SFXN1	18.319	7.85246e-05	up
Q9H9E3	COG4	20.834	2.92106e-16	up
Q9H9P8	L2HGDH	21.375	1.78303e-15	up
Q9H9S4	CAB39L	15.7079	5.97836e-05	up
Q9HA77	CARS2	19.9001	2.87049e-06	up
Q9HAB8	PPCS	14.6073	0.00110051	up
Q9HAT2	SIAE	20.613	2.5613e-06	up
Q9HAV4	XPO5	11.8678	0.00601575	up
Q9HAV7	GRPEL1	18.1143	2.7293e-06	up
Q9HB07	C12orf10	12.802	0.00601575	up
Q9HB40	NA	12.9757	0.00601575	up
Q9HB71	CACYBP	17.8837	5.37264e-05	up
Q9HBH5	RDH14	15.0294	0.000584491	up
Q9HBL7	PLGRKT	20.1108	1.86376e-06	up
Q9HBL8	NMRAL1	10.6096	0.0147363	up
Q9HC35	EML4	19.2125	2.87049e-06	up
Q9HCC0	MCCC2	11.4776	0.00861431	up
Q9HCE1	MOV10	20.7318	8.06249e-17	up
Q9HCH5	SYTL2	10.2147	0.0147363	up
Q9HCU5	PREB	8.90135	0.0315601	up
Q9HD20	ATP13A1	13.9493	0.000839865	up
Q9HD45	TM9SF3	15.4377	0.000522106	up
Q9NNW7	TXNRD2	21.4706	4.20196e-17	up
Q9NP58	ABCB6	14.178	0.00199151	up
Q9NP79	VTA1	8.85179	0.0315601	up
Q9NP92	MRPS30	18.6507	2.87049e-06	up
Q9NP97	DYNLRB1	12.0739	0.00662028	up
Q9NPA8	ENY2	8.47656	0.0315601	up
Q9NPE3	NOP10	10.1764	0.0318781	up
Q9NPF4	OSGEP	19.336	2.87049e-06	up
Q9NPJ3	ACOT13	15.5785	0.00115035	up
Q9NPQ8	RIC8A	11.5269	0.0062321	up
Q9NQ29	LUC7L	15.7656	0.000740684	up
Q9NQ86	TRIM36	20.171	1.88229e-14	up
Q9NQG5	RPRD1B	20.378	5.2229e-07	up
Q9NQP4	PFDN4	14.5417	0.00175548	up
Q9NQT8	KIF13B	15.8853	0.000352857	up
Q9NQW7	XPNPEP1	17.1254	6.12715e-05	up
Q9NQX3	GPHN	21.4613	6.09905e-20	up
Q9NQX4	MYO5C	10.2793	0.0147363	up
Q9NR28	DIABLO	16.6614	0.000274314	up
Q9NR30	DDX21	18.8807	2.99729e-06	up
Q9NR31	SAR1A	16.225	0.000337603	up
Q9NR50	EIF2B3	19.2218	2.87049e-06	up
Q9NRD5	PICK1	9.68966	0.0147363	up
Q9NRF8	CTPS2	17.9865	4.30953e-05	up
Q9NRG9	NA	8.75416	0.0315601	up
Q9NRL3	NA	10.6048	0.0147363	up
Q9NRR5	UBQLN4	17.7908	4.51249e-05	up
Q9NRV9	HEBP1	9.75306	0.024789	up
Q9NRW7	VPS45	15.1323	0.000157506	up
Q9NS69	TOMM22	21.7007	1.65813e-16	up
Q9NS86	LANCL2	15.6899	0.000295938	up
Q9NSA3	CTNNBIP1	8.89524	0.0315601	up
Q9NSE4	IARS2	14.781	0.00115682	up
Q9NSK0	KLC4	13.9797	0.00087671	up
Q9NTG7	SIRT3	19.446	2.37338e-06	up
Q9NTJ5	SACM1L	15.1318	0.000505879	up
Q9NTZ6	RBM12	14.2747	0.00171512	up
Q9NUB1	ACSS1	18.6456	3.83927e-05	up
Q9NUJ1	ABHD10	20.0349	1.68352e-06	up
Q9NUL3	STAU2	15.4918	0.000505879	up
Q9NUP1	BLOC1S4	7.9542	0.0315601	up
Q9NUP9	LIN7C	19.9022	2.87049e-06	up
Q9NUQ8	ABCF3	19.0862	2.87049e-06	up
Q9NUQ9	FAM49B	11.0599	0.0126884	up
Q9NV56	MRGBP	13.4688	0.00199151	up
Q9NVA1	UQCC1	7.96909	0.0315601	up
Q9NVH1	DNAJC11	14.9467	0.00115682	up
Q9NVI7	ATAD3A	18.1469	7.63449e-05	up
Q9NVJ2	ARL8B	15.8296	0.000519214	up
Q9NVP1	DDX18	16.6982	7.75175e-05	up
Q9NVS9	PNPO	17.2222	7.63449e-05	up
Q9NVT9	ARMC1	12.5641	0.00465349	up
Q9NVZ3	NECAP2	11.0754	0.0147363	up
Q9NW13	RBM28	8.87882	0.0315601	up
Q9NWU1	OXSM	16.3351	0.000505879	up
Q9NWU2	GID8	19.0456	2.87049e-06	up
Q9NWU5	MRPL22	20.3878	2.87049e-06	up
Q9NWV8	BABAM1	12.7743	0.00199151	up
Q9NX14	NDUFB11	19.5893	2.87049e-06	up
Q9NX24	NHP2	22.627	5.04463e-18	up
Q9NX40	OCIAD1	17.7408	7.63449e-05	up
Q9NX46	ADPRHL2	19.7862	2.87049e-06	up
Q9NX55	HYPK	10.2351	0.0186768	up
Q9NX62	IMPAD1	17.6073	2.7293e-06	up
Q9NXA8	SIRT5	19.3667	2.87049e-06	up
Q9NXC5	MIOS	16.9084	7.63449e-05	up
Q9NXG2	THUMPD1	9.84077	0.0147363	up
Q9NXV6	CDKN2AIP	17.6	2.87049e-06	up
Q9NY12	GAR1	22.4777	4.39832e-19	up
Q9NY93	DDX56	17.1002	7.63449e-05	up
Q9NYB0	TERF2IP	15.7143	0.000505879	up
Q9NYF8	BCLAF1	15.6559	0.000616955	up
Q9NZ01	TECR	17.836	5.78304e-05	up
Q9NZ32	ACTR10	10.2782	0.0204568	up
Q9NZB2	FAM120A	21.7707	3.52198e-16	up
Q9NZJ7	MTCH1	10.5356	0.0204776	up
Q9NZJ9	NUDT4	20.6094	2.09453e-06	up
Q9NZN8	CNOT2	12.377	0.00601575	up
Q9NZW5	MPP6	19.7616	2.87049e-06	up
Q9P000	COMMD9	7.96721	0.0380382	up
Q9P015	MRPL15	20.0173	2.87049e-06	up
Q9P035	HACD3	14.9366	0.000621746	up
Q9P0J0	NDUFA13	8.3245	0.0339531	up
Q9P0J1	PDP1	12.6492	0.00205981	up
Q9P206	KIAA1522	19.4243	2.87049e-06	up
Q9P258	RCC2	18.1188	5.52639e-05	up
Q9P260	KIAA1468	14.4953	0.000117877	up
Q9P265	DIP2B	13.9499	0.00199151	up
Q9P270	SLAIN2	16.0551	6.1143e-05	up
Q9P2D3	HEATR5B	19.5577	9.34252e-17	up
Q9P2J5	LARS	20.2572	1.39167e-06	up
Q9P2K5	MYEF2	19.7692	4.74247e-06	up
Q9P2M7	CGN	17.9029	7.63449e-05	up
Q9P2R3	ANKFY1	11.9327	0.00730139	up
Q9P2R7	SUCLA2	9.4733	0.0295682	up
Q9P2T1	GMPR2	15.3523	0.000352857	up
Q9P2X3	IMPACT	12.5932	0.00451432	up
Q9UBB4	ATXN10	10.9989	0.00601575	up
Q9UBF2	COPG2	17.7477	7.63449e-05	up
Q9UBI1	COMMD3	11.9823	0.00401977	up
Q9UBI6	GNG12	12.9405	0.00920193	up
Q9UBQ0	VPS29	8.05744	0.0399313	up
Q9UBQ5	EIF3K	18.3813	4.92276e-05	up
Q9UBR2	CTSZ	18.1585	0.0002601	up
Q9UBS4	NA	10.0912	0.0298589	up
Q9UBT2	UBA2	18.262	3.77184e-06	up
Q9UBU9	NXF1	10.265	0.0147363	up
Q9UBV2	SEL1L	17.8562	7.63449e-05	up
Q9UBX3	SLC25A10	22.1081	2.01547e-17	up
Q9UDR5	AASS	19.4523	2.4328e-06	up
Q9UEW8	STK39	10.5252	0.0201439	up
Q9UFN0	NIPSNAP3A	16.616	0.000279733	up
Q9UG63	ABCF2	17.1099	7.63449e-05	up
Q9UGM6	WARS2	17.7599	7.28492e-06	up
Q9UGP8	SEC63	10.4369	0.0147423	up
Q9UGV2	NDRG3	14.7664	0.00199151	up
Q9UH62	ARMCX3	17.9227	3.06051e-06	up
Q9UHA4	LAMTOR3	6.8916	0.042717	up
Q9UHB6	LIMA1	20.1992	2.09162e-06	up
Q9UHB9	SRP68	19.1468	2.87049e-06	up
Q9UHD9	UBQLN2	11.1204	0.00931108	up
Q9UHG2	PCSK1N	8.18545	0.0315601	up
Q9UHJ6	SHPK	15.7294	0.000505879	up
Q9UHK6	AMACR	17.041	0.000505879	up
Q9UHL4	DPP7	16.0464	0.000412413	up
Q9UHQ9	CYB5R1	9.39433	0.0264495	up
Q9UHR4	BAIAP2L1	16.5268	0.000505879	up
Q9UHR5	SAP30BP	13.1227	0.00199151	up
Q9UHX1	PUF60	15.0443	0.000919632	up
Q9UHY7	ENOPH1	17.1271	9.12104e-05	up
Q9UI09	NDUFA12	16.8653	0.00013674	up
Q9UI10	EIF2B4	19.9426	1.39167e-06	up
Q9UI12	ATP6V1H	21.2788	2.37877e-14	up
Q9UI30	TRMT112	22.4643	9.50878e-18	up
Q9UIC8	LCMT1	12.6356	0.00580067	up
Q9UIG0	BAZ1B	11.9602	0.00601575	up
Q9UII2	ATPIF1	8.38211	0.0315601	up
Q9UIQ6	LNPEP	15.4125	0.000505879	up
Q9UJA5	TRMT6	10.069	0.0147363	up
Q9UJC3	HOOK1	13.9011	0.00199151	up
Q9UJS0	SLC25A13	20.7947	5.2229e-07	up
Q9UJW0	DCTN4	15.077	0.000173689	up
Q9UK41	VPS28	18.3627	2.87049e-06	up
Q9UK59	DBR1	21.6394	5.06949e-17	up
Q9UK76	JPT1	16.5198	0.0005081	up
Q9UKD2	MRTO4	17.6665	7.63449e-05	up
Q9UKK9	NUDT5	12.7156	0.00581144	up
Q9UKL0	RCOR1	9.45593	0.0147363	up
Q9UKM7	MAN1B1	8.69973	0.0315601	up
Q9UKS6	PACSIN3	11.2123	0.0147363	up
Q9UKU7	ACAD8	22.3393	5.86468e-17	up
Q9UKV3	ACIN1	16.4942	0.000371003	up
Q9UKX7	NUP50	15.6485	0.000505879	up
Q9UKY7	CDV3	17.9765	6.43641e-05	up
Q9UL25	RAB21	9.79502	0.0174994	up
Q9UL46	PSME2	8.15013	0.0325397	up
Q9ULA0	DNPEP	9.52909	0.0305409	up
Q9ULC4	MCTS1	13.8327	0.000638329	up
Q9ULR0	ISY1	15.619	0.000505879	up
Q9ULR3	PPM1H	16.1019	0.000526646	up
Q9UM22	EPDR1	20.1988	2.88131e-06	up
Q9UMS0	NFU1	17.5174	7.75833e-05	up
Q9UMS4	PRPF19	11.104	0.00615731	up
Q9UMX0	UBQLN1	19.6926	2.87049e-06	up
Q9UMX5	NENF	17.7241	7.63449e-05	up
Q9UN86	G3BP2	12.2199	0.00601575	up
Q9UNE7	STUB1	18.1983	7.63449e-05	up
Q9UNF1	MAGED2	19.3391	2.87049e-06	up
Q9UNH7	SNX6	12.572	0.00601575	up
Q9UNL2	SSR3	13.0358	0.00601575	up
Q9UNM6	PSMD13	10.0654	0.0162703	up
Q9UNN5	FAF1	19.0827	2.87049e-06	up
Q9UNP9	PPIE	16.0774	0.000505879	up
Q9UP83	COG5	10.6692	0.0147363	up
Q9UPN9	TRIM33	16.2532	4.47089e-05	up
Q9UPT5	EXOC7	7.75752	0.0376644	up
Q9UPT8	ZC3H4	13.2368	0.00199151	up
Q9UQ35	SRRM2	18.6464	4.51249e-05	up
Q9UQB8	BAIAP2	21.4483	3.10509e-15	up
Q9UQE7	SMC3	10.6393	0.0152071	up
Q9UQN3	CHMP2B	9.46337	0.0228886	up
Q9Y223	GNE	15.5572	0.000505879	up
Q9Y224	RTRAF	7.9552	0.0363558	up
Q9Y237	PIN4	19.6224	2.87049e-06	up
Q9Y262	EIF3L	13.0357	0.00381897	up
Q9Y263	PLAA	10.7108	0.0138077	up
Q9Y276	BCS1L	20.8602	2.09307e-16	up
Q9Y285	FARSA	7.85541	0.0428315	up
Q9Y2A7	NCKAP1	9.23921	0.0219836	up
Q9Y2B0	CNPY2	8.72902	0.0315601	up
Q9Y2E5	MAN2B2	19.2257	2.87049e-06	up
Q9Y2H0	DLGAP4	10.4332	0.0147363	up
Q9Y2I8	WDR37	13.2137	0.00101743	up
Q9Y2L1	DIS3	15.6758	0.000505879	up
Q9Y2P8	RCL1	8.12734	0.0315601	up
Q9Y2Q0	ATP8A1	17.9166	2.87049e-06	up
Q9Y2Q5	LAMTOR2	17.9489	1.88938e-06	up
Q9Y2Q9	MRPS28	19.1784	2.87127e-06	up
Q9Y2R0	COA3	16.1209	9.84234e-05	up
Q9Y2R5	MRPS17	10.522	0.0147363	up
Q9Y2R9	MRPS7	19.3448	2.921e-06	up
Q9Y2S7	POLDIP2	21.2934	2.20002e-16	up
Q9Y2T2	AP3M1	12.6309	0.00535892	up
Q9Y2V2	CARHSP1	8.22861	0.045471	up
Q9Y2V7	COG6	17.0416	7.63449e-05	up
Q9Y2W1	THRAP3	11.6357	0.0106661	up
Q9Y2W2	WBP11	15.7849	0.000505879	up
Q9Y2X3	NOP58	9.55986	0.027385	up
Q9Y2X7	GIT1	9.82211	0.0468259	up
Q9Y2Z4	YARS2	8.687	0.0315601	up
Q9Y2Z9	COQ6	8.78299	0.0315601	up
Q9Y333	NA	8.7849	0.0315601	up
Q9Y365	STARD10	19.7936	2.09453e-06	up
Q9Y376	CAB39	14.2915	0.00126411	up
Q9Y394	DHRS7	10.3614	0.0153408	up
Q9Y399	MRPS2	19.874	2.87049e-06	up
Q9Y3A3	MOB4	17.4244	7.63449e-05	up
Q9Y3B3	TMED7	15.6647	0.00140952	up
Q9Y3B4	SF3B6	18.2593	4.62081e-05	up
Q9Y3B7	MRPL11	18.7259	7.76723e-05	up
Q9Y3B8	REXO2	19.7364	2.78287e-06	up
Q9Y3B9	RRP15	7.9267	0.0315601	up
Q9Y3C0	WASHC3	11.3176	0.00603326	up
Q9Y3C6	PPIL1	11.7591	0.0110867	up
Q9Y3C8	UFC1	11.6113	0.0133302	up
Q9Y3D0	FAM96B	13.765	0.00199151	up
Q9Y3D6	FIS1	20.5327	1.03288e-13	up
Q9Y3D9	MRPS23	18.9437	2.88131e-06	up
Q9Y3E1	HDGFL3	14.0757	0.00199151	up
Q9Y3E7	CHMP3	7.44503	0.0442583	up
Q9Y3Q3	TMED3	12.8738	0.00601575	up
Q9Y3R5	DOPEY2	20.4962	1.89751e-16	up
Q9Y3T9	NOC2L	11.9977	0.00603326	up
Q9Y3Y2	CHTOP	20.0337	1.86376e-06	up
Q9Y446	PKP3	19.8763	2.87049e-06	up
Q9Y4C8	RBM19	13.1447	0.00199151	up
Q9Y4F1	FARP1	11.2746	0.00989106	up
Q9Y4I1	MYO5A	16.5125	0.000126258	up
Q9Y4K1	CRYBG1	17.1789	7.6565e-05	up
Q9Y4P3	TBL2	19.2384	2.87049e-06	up
Q9Y4W2	LAS1L	19.7453	1.20192e-15	up
Q9Y4W6	AFG3L2	22.2699	2.89738e-18	up
Q9Y4Z0	LSM4	14.1695	0.00199151	up
Q9Y512	SAMM50	18.8792	5.67073e-05	up
Q9Y520	PRRC2C	19.5971	1.51938e-17	up
Q9Y5B9	SUPT16H	19.5657	2.87049e-06	up
Q9Y5J7	TIMM9	13.4714	0.00199151	up
Q9Y5J9	TIMM8B	13.9879	0.00199151	up
Q9Y5K6	CD2AP	15.9528	0.000262886	up
Q9Y5L0	TNPO3	7.66274	0.0315601	up
Q9Y5L4	TIMM13	10.9	0.011411	up
Q9Y5M8	SRPRB	17.6383	4.48724e-05	up
Q9Y5P6	GMPPB	16.978	0.000475612	up
Q9Y5Q8	GTF3C5	14.9274	0.00199151	up
Q9Y5S2	CDC42BPB	11.7999	0.00936928	up
Q9Y5S9	RBM8A	17.3633	0.000324861	up
Q9Y5X1	SNX9	9.26222	0.0232617	up
Q9Y5X3	SNX5	16.9239	0.000505879	up
Q9Y608	LRRFIP2	10.4617	0.0145555	up
Q9Y617	PSAT1	14.3367	0.00201523	up
Q9Y618	NCOR2	14.0384	0.000505879	up
Q9Y646	CPQ	12.7272	0.00545964	up
Q9Y676	MRPS18B	21.282	2.83095e-17	up
Q9Y678	COPG1	8.83285	0.0397219	up
Q9Y679	NA	8.32515	0.0315601	up
Q9Y697	NFS1	20.7934	4.94944e-17	up
Q9Y6A9	SPCS1	8.79716	0.0315601	up
Q9Y6B6	SAR1B	20.0866	2.7293e-06	up
Q9Y6C9	MTCH2	10.9538	0.0147363	up
Q9Y6D5	ARFGEF2	16.535	2.87049e-06	up
Q9Y6D6	ARFGEF1	15.4778	0.00023248	up
Q9Y6D9	NA	10.2986	0.0147363	up
Q9Y6G9	DYNC1LI1	19.4283	2.83761e-06	up
Q9Y6I9	TEX264	12.5015	0.00602737	up
Q9Y6M9	NDUFB9	10.5501	0.0202209	up
Q9Y6N5	SQOR	11.5471	0.0065149	up
Q9Y6Q5	AP1M2	17.5401	7.63449e-05	up
Q9Y6R1	SLC4A4	12.4338	0.00602737	up
Q9Y6W5	WASF2	13.7059	0.00124787	up
Q9Y6X5	ENPP4	20.6606	3.40911e-14	up
A0A0B4J1V1	IGHV3-21	-9.52189	0.0410678	down
A0A0C4DH31	IGHV1-18	-11.1733	0.0183826	down
A0A0C4DH42	IGHV3-66	-9.74974	0.0491117	down
O00264	PGRMC1	-1.28576	0.0127851	down
O00339	MATN2	-8.68636	0.0256992	down
O14531	DPYSL4	-1.97296	1.0245e-06	down
O15061	SYNM	-1.44496	1.13934e-05	down
O43294	TGFB1I1	-12.0768	0.00968772	down
O75112	LDB3	-8.26259	0.035248	down
O75368	SH3BGRL	-1.19955	0.000113889	down
O75369	FLNB	-1.0251	0.0292194	down
O75410	TACC1	-11.743	0.00805003	down
O76070	SNCG	-9.36566	0.0484965	down
O94788	ALDH1A2	-12.5121	0.00535782	down
O94875	SORBS2	-1.31117	0.000253622	down
O95425	SVIL	-9.78095	0.0335203	down
O95810	CAVIN2	-11.4767	0.0202912	down
P00325	ADH1B	-11.0087	0.0178157	down
P00450	CP	-1.58323	0.00196006	down
P00746	CFD	-12.8332	0.00601575	down
P01011	SERPINA3	-1.23354	0.00188046	down
P01871	IGHM	-12.7668	0.00802859	down
P01876	IGHA1	-1.28221	0.00982402	down
P02461	COL3A1	-1.17189	0.00122747	down
P02671	FGA	-1.19804	3.86091e-05	down
P02743	APCS	-1.31215	0.0065149	down
P02751	FN1	-1.16039	1.55298e-05	down
P02790	HPX	-1.49871	0.00158031	down
P04004	VTN	-1.04486	0.0033043	down
P05452	CLEC3B	-10.8037	0.0176109	down
P06396	GSN	-1.2012	4.42924e-05	down
P06737	PYGL	-1.12399	0.00489808	down
P07195	LDHB	-1.51249	0.000455334	down
P07451	CA3	-20.323	1.86376e-06	down
P07942	LAMB1	-1.37349	5.32879e-06	down
P08133	ANXA6	-1.56166	7.30806e-09	down
P08294	SOD3	-1.1029	0.00875782	down
P08575	PTPRC	-12.5701	0.00601575	down
P08603	CFH	-1.37471	0.00666926	down
P09493	TPM1	-1.02222	3.86091e-05	down
P09936	UCHL1	-13.0649	0.00499809	down
P09972	ALDOC	-1.01259	0.000297644	down
P0CAP1	MYZAP	-14.7978	0.00124787	down
P0CG39	POTEJ	-12.2739	0.0388488	down
P0DOX5	NA	-2.51811	0.0138879	down
P0DOX7	NA	-1.42447	0.00685185	down
P10301	RRAS	-1.04243	0.0202209	down
P10643	C7	-12.804	0.00405411	down
P11182	DBT	-2.95812	0.000468056	down
P11217	PYGM	-1.08794	0.00158031	down
P11532	DMD	-9.08727	0.0371841	down
P12814	ACTN1	-1.15605	6.94535e-05	down
P12829	MYL4	-12.9481	0.0178472	down
P13591	NCAM1	-19.5428	1.09804e-06	down
P14543	NID1	-1.35412	0.000176966	down
P17252	PRKCA	-10.2152	0.0153071	down
P18206	VCL	-1.12713	4.373e-06	down
P20774	OGN	-1.4625	0.000204274	down
P21291	CSRP1	-1.12341	0.0409499	down
P21333	FLNA	-1.33316	8.28187e-07	down
P21589	NT5E	-12.2473	0.00669088	down
P21810	BGN	-1.19534	0.000102163	down
P23141	CES1	-8.76448	0.0208544	down
P23219	PTGS1	-11.0966	0.0169075	down
P24844	MYL9	-1.25944	0.00722349	down
P26006	ITGA3	-10.3463	0.0147363	down
P26038	MSN	-1.06916	0.00100256	down
P26447	S100A4	-2.58316	2.87049e-06	down
P27105	STOM	-1.38631	0.000803969	down
P28161	GSTM2	-2.04737	0.000341878	down
P29536	LMOD1	-1.687	1.31351e-05	down
P35749	MYH11	-1.29891	7.95809e-07	down
P36955	SERPINF1	-1.18968	0.000174684	down
P43121	MCAM	-8.59092	0.0336287	down
P46821	MAP1B	-1.69641	0.000243515	down
P48681	NES	-1.20698	0.000139413	down
P51452	DUSP3	-1.27886	1.98427e-06	down
P51884	LUM	-1.47799	1.9581e-05	down
P53814	SMTN	-1.19229	6.06538e-05	down
P54289	CACNA2D1	-11.3754	0.00887877	down
P54652	HSPA2	-12.2881	0.00725367	down
P60660	MYL6	-1.16655	0.0061867	down
P68133	ACTA1	-2.25265	0.000156387	down
P68371	TUBB4B	-1.32613	0.00126604	down
P78559	MAP1A	-8.82988	0.0315601	down
P84095	RHOG	-13.9126	0.00196171	down
P98160	HSPG2	-1.32189	1.13638e-06	down
Q01995	TAGLN	-1.19723	2.78478e-06	down
Q05682	CALD1	-1.37579	2.42672e-06	down
Q05707	COL14A1	-1.37089	6.63364e-06	down
Q08431	MFGE8	-17.9655	2.97636e-06	down
Q08499	PDE4D	-10.6028	0.0147363	down
Q10588	BST1	-11.1386	0.0108212	down
Q12797	ASPH	-9.20209	0.041492	down
Q12860	CNTN1	-8.78681	0.0315601	down
Q12931	TRAP1	-1.89281	0.0043085	down
Q13555	CAMK2G	-9.2819	0.0324643	down
Q13683	ITGA7	-10.9107	0.0184756	down
Q13976	PRKG1	-17.8158	5.56538e-05	down
Q14112	NID2	-1.14061	6.39887e-06	down
Q14195	DPYSL3	-1.55562	3.24105e-06	down
Q14315	FLNC	-1.89932	1.06875e-08	down
Q14643	ITPR1	-16.8552	0.000193937	down
Q14766	LTBP1	-13.4399	0.00510142	down
Q14847	LASP1	-1.00717	0.0114457	down
Q15111	PLCL1	-8.24148	0.0315601	down
Q15124	PGM5	-1.53777	5.59638e-05	down
Q15759	MAPK11	-9.72033	0.0147363	down
Q16363	LAMA4	-1.45376	1.12479e-05	down
Q16555	DPYSL2	-1.04427	0.000132633	down
Q16644	NA	-10.6438	0.03882	down
Q16647	PTGIS	-10.9508	0.0214016	down
Q16851	UGP2	-1.08416	0.0013109	down
Q16853	AOC3	-1.30037	0.00155638	down
Q4L180	FILIP1L	-8.74443	0.0418601	down
Q53GG5	PDLIM3	-1.22051	0.00130974	down
Q53TN4	CYBRD1	-1.15532	0.0131792	down
Q562R1	ACTBL2	-1.99769	7.28492e-06	down
Q58FF7	HSP90AB3P	-1.63178	0.042985	down
Q63ZY3	KANK2	-1.52167	1.40678e-05	down
Q6NYC8	PPP1R18	-8.63409	0.0426581	down
Q6NZI2	CAVIN1	-1.39107	2.05615e-06	down
Q6PCB0	VWA1	-1.91429	9.48261e-08	down
Q6UVK1	CSPG4	-15.3027	0.000505879	down
Q6UWY5	OLFML1	-2.17157	5.8033e-06	down
Q7Z304	MAMDC2	-11.2423	0.00601678	down
Q7Z406	MYH14	-3.41375	7.09491e-05	down
Q7Z5L7	PODN	-11.3542	0.0120234	down
Q7Z7G0	ABI3BP	-11.7538	0.00601575	down
Q86Y46	KRT73	-1.1575	0.0111899	down
Q8IVF2	AHNAK2	-18.1605	4.62081e-05	down
Q8N3V7	SYNPO	-14.9912	0.000894647	down
Q8TAD7	OCC1	-12.3415	0.00601575	down
Q8WX93	PALLD	-1.12557	0.00132842	down
Q92629	SGCD	-16.8175	0.000304809	down
Q93097	WNT2B	-20.0952	3.06051e-06	down
Q96RU3	FNBP1	-8.62026	0.0442623	down
Q9BW30	TPPP3	-17.1794	0.000151291	down
Q9BX66	SORBS1	-1.31616	2.50546e-06	down
Q9GZM7	TINAGL1	-1.64819	3.2555e-05	down
Q9HBL0	TNS1	-1.24777	2.17223e-07	down
Q9HCB6	SPON1	-14.8637	0.00107545	down
Q9NR12	PDLIM7	-1.36668	2.7293e-06	down
Q9NRN5	OLFML3	-12.0848	0.00870899	down
Q9NRY5	FAM114A2	-1.63751	0.01299	down
Q9NT22	EMILIN3	-9.2629	0.0315601	down
Q9NVD7	PARVA	-1.22104	1.44999e-05	down
Q9UBY9	HSPB7	-10.0952	0.0161928	down
Q9ULV4	CORO1C	-1.10982	0.00931108	down
Q9UM54	MYO6	-5.91412	2.41589e-15	down
Q9UMS6	SYNPO2	-1.58289	1.58213e-05	down
Q9Y490	TLN1	-1.1024	1.57846e-07	down
Q9Y4J8	DTNA	-8.73606	0.0315601	down
Q9Y625	GPC6	-15.6607	0.000507763	down
Q9Y6C2	EMILIN1	-1.54288	5.13412e-05	down
