## Supplementary Table S4 for "DPHL: A pan-human protein mass spectrometry library for robust biomarker discovery"

### Sheet: S4A Patient Info
Sample_ID	Patient_ID	Patient_SN	Age	Gleason score
PCZA10	P10	A7/P10	63	3+3
PCZA11	P11	A4/P11	64	5+3
PCZA13	P13	A1/P13	74	4+3
PCZA14	P14	A3/P14	73	3+4
PCZA16	P16	A4/P16	65	5+5
PCZA18	P18	A3/P18	62	4+5
PCZA19	P19	B1/P19	72	3+3
PCZA2	P2	B2/P2	62	3+3
PCZA20	P20	A2/P20	62	4+4
PCZA21	P21	A5/P21	65	3+3
PCZA22	P22	A4/P22	70	4+5
PCZA23	P23	A4/P23	61	5+4
PCZA24	P24	A12/P24	52	4+3
PCZA25	P25	A2/P25	62	3+3
PCZA26	P26	A2/P26	68	4+4
PCZA27	P27	A3/P27	72	5+4
PCZA28	P28	A3/P28	55	3+4
PCZA29	P29	A1/P29	72	3+4
PCZA32	P32	A8/P32	76	4+3
PCZA34	P34	A4/P34	66	5+4
PCZA35	P35	A1/P35	69	4+3
PCZA36	P36	A4/P36	82	3+4
PCZA37	P37	C2/P37	73	4+4
PCZA38	P38	B2/P38	71	4+5
PCZA39	P39	A3/P39	66	3+3
PCZA4	P4	B3/P4	74	3+4
PCZA40	P40	A6/P40	69	4+3
PCZA41	P41	A2/P41	59	4+3
PCZA42	P42	A1/P42	68	4+4
PCZA44	P44	A5/P44	68	3+3
PCZA45	P45	A4/P45	72	3+4
PCZA46	P46	A3/P46	74	3+4
PCZA47	P47	A1/P47	72	4+3
PCZA48	P48	A3/P48	72	4+4
PCZA49	P49	A2/P49	70	4+3
PCZA5	P5	A1/P5	77	3+4
PCZA50	P50	H10/P50	60	3+3
PCZA51	P51	A3/P51	77	4+3
PCZA52	P52	A4/P52	68	4+3
PCZA53	P53	A4/P53	57	3+4
PCZA54	P54	A1/P54	61	4+3
PCZA55	P55	A2/P55	67	4+3
PCZA57	P57	A1/P57	64	3+4
PCZA59	P59	PN-1	58	NA
PCZA6	P6	A5/P6	66	4+4
PCZA60	P60	PN-2	77	NA
PCZA61	P61	PN-3	63	NA
PCZA62	P62	PN-4	61	NA
PCZA63	P63	PN-5	80	NA
PCZA64	P64	PN-6	70	NA
PCZA65	P65	PN-7	79	NA
PCZA66	P66	PN-8	64	NA
PCZA67	P67	PN-9	67	NA
PCZA68	P68	PN-10	65	NA
PCZA7	P7	A1/P7	74	3+4
PCZA8	P8	A5/P8	62	4+3
PCZA9	P9	A3/P9	64	3+3

### Sheet: S4B Sample Info
Sample name	Patient_SN	Sample type	Sample source	Tissue type	Gradient
E20181212gaohh_PCZA_PRM_1_1	PN-1	Prostate tissue FFPE	The Second Affiliated Hospital of Zhejiang University School of Medicine (SAHZU)	Prostate cancer	60min
E20181212gaohh_PCZA_PRM_1_2	PN-6	Prostate tissue FFPE	The Second Affiliated Hospital of Zhejiang University School of Medicine (SAHZU)	Prostate cancer	60min
E20181212gaohh_PCZA_PRM_1_3	PN-10	Prostate tissue FFPE	The Second Affiliated Hospital of Zhejiang University School of Medicine (SAHZU)	Prostate cancer	60min
E20181212gaohh_PCZA_PRM_1_4	PN-3	Prostate tissue FFPE	The Second Affiliated Hospital of Zhejiang University School of Medicine (SAHZU)	Benign prostatic hyperplasia tissue	60min
E20181212gaohh_PCZA_PRM_1_5	PN-7	Prostate tissue FFPE	The Second Affiliated Hospital of Zhejiang University School of Medicine (SAHZU)	Benign prostatic hyperplasia tissue	60min
E20181212gaohh_PCZA_PRM_1_6	PN-4	Prostate tissue FFPE	The Second Affiliated Hospital of Zhejiang University School of Medicine (SAHZU)	Benign prostatic hyperplasia tissue	60min
E20181212gaohh_PCZA_PRM_1_7	A2/P49	Prostate tissue FFPE	The Second Affiliated Hospital of Zhejiang University School of Medicine (SAHZU)	Benign prostatic hyperplasia tissue	60min
E20181212gaohh_PCZA_PRM_1_8	A4/P22	Prostate tissue FFPE	The Second Affiliated Hospital of Zhejiang University School of Medicine (SAHZU)	Benign prostatic hyperplasia tissue	60min
E20181212gaohh_PCZA_PRM_1_9	A5/P21	Prostate tissue FFPE	The Second Affiliated Hospital of Zhejiang University School of Medicine (SAHZU)	Prostate caner	60min
E20181212gaohh_PCZA_PRM_1_10	PN-2	Prostate tissue FFPE	The Second Affiliated Hospital of Zhejiang University School of Medicine (SAHZU)	Prostate caner	60min
E20181212gaohh_PCZA_PRM_1_11	PN-4	Prostate tissue FFPE	The Second Affiliated Hospital of Zhejiang University School of Medicine (SAHZU)	Benign prostatic hyperplasia tissue	60min
E20181212gaohh_PCZA_PRM_1_12	PN-8	Prostate tissue FFPE	The Second Affiliated Hospital of Zhejiang University School of Medicine (SAHZU)	Prostate caner	60min
E20181212gaohh_PCZA_PRM_1_13	A3/P51	Prostate tissue FFPE	The Second Affiliated Hospital of Zhejiang University School of Medicine (SAHZU)	Prostate caner	60min
E20181212gaohh_PCZA_PRM_1_14	A5/P6	Prostate tissue FFPE	The Second Affiliated Hospital of Zhejiang University School of Medicine (SAHZU)	Prostate caner	60min
E20181212gaohh_PCZA_PRM_1_15	PN-5	Prostate tissue FFPE	The Second Affiliated Hospital of Zhejiang University School of Medicine (SAHZU)	Benign prostatic hyperplasia tissue	60min
E20181212gaohh_PCZA_PRM_1_16	A3/P18	Prostate tissue FFPE	The Second Affiliated Hospital of Zhejiang University School of Medicine (SAHZU)	Benign prostatic hyperplasia tissue	60min
E20181212gaohh_PCZA_PRM_1_17	B2/P38	Prostate tissue FFPE	The Second Affiliated Hospital of Zhejiang University School of Medicine (SAHZU)	Benign prostatic hyperplasia tissue	60min
E20181212gaohh_PCZA_PRM_1_18	A1/P7	Prostate tissue FFPE	The Second Affiliated Hospital of Zhejiang University School of Medicine (SAHZU)	Prostate caner	60min
E20181212gaohh_PCZA_PRM_1_19	A2/P55	Prostate tissue FFPE	The Second Affiliated Hospital of Zhejiang University School of Medicine (SAHZU)	Benign prostatic hyperplasia tissue	60min
E20181212gaohh_PCZA_PRM_1_20	PN-8	Prostate tissue FFPE	The Second Affiliated Hospital of Zhejiang University School of Medicine (SAHZU)	Benign prostatic hyperplasia tissue	60min
E20181212gaohh_PCZA_PRM_1_21	A3/P51	Prostate tissue FFPE	The Second Affiliated Hospital of Zhejiang University School of Medicine (SAHZU)	Prostate caner	60min
E20181212gaohh_PCZA_PRM_1_22	A1/P7	Prostate tissue FFPE	The Second Affiliated Hospital of Zhejiang University School of Medicine (SAHZU)	Prostate caner	60min
E20181215gaohh_PCZA_PRM_2_1	A4/P52	Prostate tissue FFPE	The Second Affiliated Hospital of Zhejiang University School of Medicine (SAHZU)	Benign prostatic hyperplasia tissue	60min
E20181215gaohh_PCZA_PRM_2_2	A5/P8	Prostate tissue FFPE	The Second Affiliated Hospital of Zhejiang University School of Medicine (SAHZU)	Prostate caner	60min
E20181215gaohh_PCZA_PRM_2_3	A7/P10	Prostate tissue FFPE	The Second Affiliated Hospital of Zhejiang University School of Medicine (SAHZU)	Benign prostatic hyperplasia	60min
E20181215gaohh_PCZA_PRM_2_4	A3/P39	Prostate tissue FFPE	The Second Affiliated Hospital of Zhejiang University School of Medicine (SAHZU)	Benign prostatic hyperplasia	60min
E20181215gaohh_PCZA_PRM_2_5	A2/P41	Prostate tissue FFPE	The Second Affiliated Hospital of Zhejiang University School of Medicine (SAHZU)	Prostate cancer	60min
E20181215gaohh_PCZA_PRM_2_6	A3/P27	Prostate tissue FFPE	The Second Affiliated Hospital of Zhejiang University School of Medicine (SAHZU)	Prostate cancer	60min
E20181215gaohh_PCZA_PRM_2_7	A4/P45	Prostate tissue FFPE	The Second Affiliated Hospital of Zhejiang University School of Medicine (SAHZU)	Prostate cancer	60min
E20181215gaohh_PCZA_PRM_2_8	A3/P48	Prostate tissue FFPE	The Second Affiliated Hospital of Zhejiang University School of Medicine (SAHZU)	Prostate cancer	60min
E20181215gaohh_PCZA_PRM_2_9	A1/P5	Prostate tissue FFPE	The Second Affiliated Hospital of Zhejiang University School of Medicine (SAHZU)	Prostate cancer	60min
E20181215gaohh_PCZA_PRM_2_10	A4/P16	Prostate tissue FFPE	The Second Affiliated Hospital of Zhejiang University School of Medicine (SAHZU)	Prostate cancer	60min
E20181215gaohh_PCZA_PRM_2_11	A1/P57	Prostate tissue FFPE	The Second Affiliated Hospital of Zhejiang University School of Medicine (SAHZU)	Prostate cancer	60min
E20181215gaohh_PCZA_PRM_2_12	A3/P9	Prostate tissue FFPE	The Second Affiliated Hospital of Zhejiang University School of Medicine (SAHZU)	Prostate cancer	60min
E20181215gaohh_PCZA_PRM_2_13	A1/P57	Prostate tissue FFPE	The Second Affiliated Hospital of Zhejiang University School of Medicine (SAHZU)	Prostate cancer	60min
E20181215gaohh_PCZA_PRM_2_14	A4/P11	Prostate tissue FFPE	The Second Affiliated Hospital of Zhejiang University School of Medicine (SAHZU)	Prostate cancer	60min
E20181215gaohh_PCZA_PRM_2_15	A6/P40	Prostate tissue FFPE	The Second Affiliated Hospital of Zhejiang University School of Medicine (SAHZU)	Prostate cancer	60min
E20181215gaohh_PCZA_PRM_2_16	A1/P35	Prostate tissue FFPE	The Second Affiliated Hospital of Zhejiang University School of Medicine (SAHZU)	Prostate cancer	60min
E20181215gaohh_PCZA_PRM_2_17	B2/P2	Prostate tissue FFPE	The Second Affiliated Hospital of Zhejiang University School of Medicine (SAHZU)	Prostate cancer	60min
E20181215gaohh_PCZA_PRM_2_18	A1/P29	Prostate tissue FFPE	The Second Affiliated Hospital of Zhejiang University School of Medicine (SAHZU)	Prostate cancer	60min
E20181215gaohh_PCZA_PRM_2_19	PN-10	Prostate tissue FFPE	The Second Affiliated Hospital of Zhejiang University School of Medicine (SAHZU)	Prostate cancer	60min
E20181215gaohh_PCZA_PRM_2_20	A2/P26	Prostate tissue FFPE	The Second Affiliated Hospital of Zhejiang University School of Medicine (SAHZU)	Prostate cancer	60min
E20181215gaohh_PCZA_PRM_2_21	H10/P50	Prostate tissue FFPE	The Second Affiliated Hospital of Zhejiang University School of Medicine (SAHZU)	Prostate cancer	60min
E20181215gaohh_PCZA_PRM_2_22	C2/P37	Prostate tissue FFPE	The Second Affiliated Hospital of Zhejiang University School of Medicine (SAHZU)	Prostate cancer	60min
E20181215gaohh_PCZA_PRM_2_23	A4/P53	Prostate tissue FFPE	The Second Affiliated Hospital of Zhejiang University School of Medicine (SAHZU)	Prostate cancer	60min
E20181215gaohh_PCZA_PRM_2_24	A2/P25	Prostate tissue FFPE	The Second Affiliated Hospital of Zhejiang University School of Medicine (SAHZU)	Prostate cancer	60min
E20181215gaohh_PCZA_PRM_2_25	A3/P51	Prostate tissue FFPE	The Second Affiliated Hospital of Zhejiang University School of Medicine (SAHZU)	Prostate cancer	60min
E20181215gaohh_PCZA_PRM_3_1	A8/P32	Prostate tissue FFPE	The Second Affiliated Hospital of Zhejiang University School of Medicine (SAHZU)	Prostate cancer	60min
E20181215gaohh_PCZA_PRM_3_2	A5/P44	Prostate tissue FFPE	The Second Affiliated Hospital of Zhejiang University School of Medicine (SAHZU)	Prostate cancer	60min
E20181215gaohh_PCZA_PRM_3_3	A1/P47	Prostate tissue FFPE	The Second Affiliated Hospital of Zhejiang University School of Medicine (SAHZU)	Prostate cancer	60min
E20181215gaohh_PCZA_PRM_3_4	A3/P14	Prostate tissue FFPE	The Second Affiliated Hospital of Zhejiang University School of Medicine (SAHZU)	Prostate cancer	60min
E20181215gaohh_PCZA_PRM_3_5	A4/P23	Prostate tissue FFPE	The Second Affiliated Hospital of Zhejiang University School of Medicine (SAHZU)	Prostate cancer	60min
E20181215gaohh_PCZA_PRM_3_6	PN-8	Prostate tissue FFPE	The Second Affiliated Hospital of Zhejiang University School of Medicine (SAHZU)	Prostate cancer	60min
E20181215gaohh_PCZA_PRM_3_7	A12/P24	Prostate tissue FFPE	The Second Affiliated Hospital of Zhejiang University School of Medicine (SAHZU)	Prostate cancer	60min
E20181215gaohh_PCZA_PRM_3_8	B2/P38	Prostate tissue FFPE	The Second Affiliated Hospital of Zhejiang University School of Medicine (SAHZU)	Prostate cancer	60min
E20181215gaohh_PCZA_PRM_3_9	A1/P42	Prostate tissue FFPE	The Second Affiliated Hospital of Zhejiang University School of Medicine (SAHZU)	Prostate cancer	60min
E20181215gaohh_PCZA_PRM_3_10	PN-9	Prostate tissue FFPE	The Second Affiliated Hospital of Zhejiang University School of Medicine (SAHZU)	Prostate cancer	60min
E20181215gaohh_PCZA_PRM_3_11	A3/P18	Prostate tissue FFPE	The Second Affiliated Hospital of Zhejiang University School of Medicine (SAHZU)	Prostate cancer	60min
E20181215gaohh_PCZA_PRM_3_12	A1/P54	Prostate tissue FFPE	The Second Affiliated Hospital of Zhejiang University School of Medicine (SAHZU)	Prostate cancer	60min
E20181215gaohh_PCZA_PRM_3_13	A2/P55	Prostate tissue FFPE	The Second Affiliated Hospital of Zhejiang University School of Medicine (SAHZU)	Prostate cancer	60min
E20181215gaohh_PCZA_PRM_3_14	A4/P34	Prostate tissue FFPE	The Second Affiliated Hospital of Zhejiang University School of Medicine (SAHZU)	Prostate cancer	60min
E20181215gaohh_PCZA_PRM_3_15	PN-2	Prostate tissue FFPE	The Second Affiliated Hospital of Zhejiang University School of Medicine (SAHZU)	Prostate cancer	60min
E20181215gaohh_PCZA_PRM_3_16	A4/P36	Prostate tissue FFPE	The Second Affiliated Hospital of Zhejiang University School of Medicine (SAHZU)	Prostate cancer	60min
E20181215gaohh_PCZA_PRM_3_17	B3/P4	Prostate tissue FFPE	The Second Affiliated Hospital of Zhejiang University School of Medicine (SAHZU)	Prostate cancer	60min
E20181215gaohh_PCZA_PRM_3_18	A5/P6	Prostate tissue FFPE	The Second Affiliated Hospital of Zhejiang University School of Medicine (SAHZU)	Prostate cancer	60min
E20181215gaohh_PCZA_PRM_3_19	A1/P13	Prostate tissue FFPE	The Second Affiliated Hospital of Zhejiang University School of Medicine (SAHZU)	Prostate cancer	60min
E20181215gaohh_PCZA_PRM_3_20	B1/P19	Prostate tissue FFPE	The Second Affiliated Hospital of Zhejiang University School of Medicine (SAHZU)	Prostate cancer	60min
E20181215gaohh_PCZA_PRM_3_21	A2/P20	Prostate tissue FFPE	The Second Affiliated Hospital of Zhejiang University School of Medicine (SAHZU)	Prostate cancer	60min
E20181215gaohh_PCZA_PRM_3_22	A3/P51	Prostate tissue FFPE	The Second Affiliated Hospital of Zhejiang University School of Medicine (SAHZU)	Prostate cancer	60min
E20181215gaohh_PCZA_PRM_3_23	A3/P28	Prostate tissue FFPE	The Second Affiliated Hospital of Zhejiang University School of Medicine (SAHZU)	Prostate cancer	60min
E20181215gaohh_PCZA_PRM_3_24	A3/P46	Prostate tissue FFPE	The Second Affiliated Hospital of Zhejiang University School of Medicine (SAHZU)	Prostate cancer	60min
E20181215gaohh_PCZA_PRM_3_25	PN-5	Prostate tissue FFPE	The Second Affiliated Hospital of Zhejiang University School of Medicine (SAHZU)	Prostate cancer	60min
E20181215gaohh_PCZA_PRM_3_26	A4/P53	Prostate tissue FFPE	The Second Affiliated Hospital of Zhejiang University School of Medicine (SAHZU)	Prostate cancer	60min

### Sheet: S4C Peptide Intensity
Protein	File Name	Peptide	Total Area Fragment
sp|P01033|TIMP1_HUMAN	E20181212gaohh_PCZA_PRM_1_1.raw	GFQALGDAADIR	19373966
sp|P01033|TIMP1_HUMAN	E20181212gaohh_PCZA_PRM_1_1.raw	FVYTPAMESVCGYFHR	1404117
sp|P01033|TIMP1_HUMAN	E20181212gaohh_PCZA_PRM_1_1.raw	EPGLCTWQSLR	4569982
sp|P07585|PGS2_HUMAN	E20181212gaohh_PCZA_PRM_1_1.raw	VVQCSDLGLDK	150056304
sp|P13647|K2C5_HUMAN	E20181212gaohh_PCZA_PRM_1_1.raw	VSLAGACGVGGYGSR	29075474
sp|P13647|K2C5_HUMAN	E20181212gaohh_PCZA_PRM_1_1.raw	ISISTSGGSFR	240651168
sp|P98175|RBM10_HUMAN	E20181212gaohh_PCZA_PRM_1_1.raw	ASNIVMLR	5629023
sp|P98175|RBM10_HUMAN	E20181212gaohh_PCZA_PRM_1_1.raw	GFAFVEFSHLQDATR	1857284
sp|P98175|RBM10_HUMAN	E20181212gaohh_PCZA_PRM_1_1.raw	GFAFVEFSHLQDATR	2114993
sp|Q9NRN5|OLFL3_HUMAN	E20181212gaohh_PCZA_PRM_1_1.raw	YDMVTDCGYTISQVR	8392283
sp|Q9NRN5|OLFL3_HUMAN	E20181212gaohh_PCZA_PRM_1_1.raw	IQCSFDASGTLTPER	10124096
sp|P07585|PGS2_HUMAN	E20181212gaohh_PCZA_PRM_1_1.raw	NLHALILVNNK	186911472
sp|P07585|PGS2_HUMAN	E20181212gaohh_PCZA_PRM_1_1.raw	NLHALILVNNK	316324032
sp|P07585|PGS2_HUMAN	E20181212gaohh_PCZA_PRM_1_1.raw	VSPGAFTPLVK	976201792
sp|P07585|PGS2_HUMAN	E20181212gaohh_PCZA_PRM_1_1.raw	SSGIENGAFQGMK	359049920
sp|P17661|DESM_HUMAN	E20181212gaohh_PCZA_PRM_1_1.raw	TFGGAPGFPLGSPLSSPVFPR	5538307072
sp|P17661|DESM_HUMAN	E20181212gaohh_PCZA_PRM_1_1.raw	TFGGAPGFPLGSPLSSPVFPR	2689659136
sp|P17661|DESM_HUMAN	E20181212gaohh_PCZA_PRM_1_1.raw	TFGGAPGFPLGSPLSSPVFPR	4121557
sp|P17661|DESM_HUMAN	E20181212gaohh_PCZA_PRM_1_1.raw	TSGGAGGLGSLR	246216816
sp|P17661|DESM_HUMAN	E20181212gaohh_PCZA_PRM_1_1.raw	FASEASGYQDNIAR	5181635072
sp|P17661|DESM_HUMAN	E20181212gaohh_PCZA_PRM_1_1.raw	FASEASGYQDNIAR	10598130
sp|P17661|DESM_HUMAN	E20181212gaohh_PCZA_PRM_1_1.raw	INLPIQTYSALNFR	7206912000
sp|P17661|DESM_HUMAN	E20181212gaohh_PCZA_PRM_1_1.raw	INLPIQTYSALNFR	797297664
sp|Q9BTV4|TMM43_HUMAN	E20181212gaohh_PCZA_PRM_1_1.raw	LLSDPNYGVHLPAVK	19116416
sp|Q9BTV4|TMM43_HUMAN	E20181212gaohh_PCZA_PRM_1_1.raw	LEDPHVDIIR	41668696
sp|Q9BTV4|TMM43_HUMAN	E20181212gaohh_PCZA_PRM_1_1.raw	SGDTLLLLHHGDFSAEEVFHR	2851750
sp|P15309|PPAP_HUMAN	E20181212gaohh_PCZA_PRM_1_1.raw	SPIDTFPTDPIK	23198702
sp|P15309|PPAP_HUMAN	E20181212gaohh_PCZA_PRM_1_1.raw	FQELESETLK	25295130
sp|P15309|PPAP_HUMAN	E20181212gaohh_PCZA_PRM_1_1.raw	LSGLHGQDLFGIWSK	9435888
sp|P15309|PPAP_HUMAN	E20181212gaohh_PCZA_PRM_1_1.raw	LSGLHGQDLFGIWSK	20466540
sp|P41240|CSK_HUMAN	E20181212gaohh_PCZA_PRM_1_1.raw	LLYPPETGLFLVR	20764568
sp|P41240|CSK_HUMAN	E20181212gaohh_PCZA_PRM_1_1.raw	VMEGTVAAQDEFYR	6182659
sp|P41240|CSK_HUMAN	E20181212gaohh_PCZA_PRM_1_1.raw	HSNLVQLLGVIVEEK	6305578
sp|Q9ULL0|K1210_HUMAN	E20181212gaohh_PCZA_PRM_1_1.raw	NVPFSHLSLEK	819225
sp|Q9ULL0|K1210_HUMAN	E20181212gaohh_PCZA_PRM_1_1.raw	FEELYQLSAHPESTTVEEDISK	942375
sp|Q9ULL0|K1210_HUMAN	E20181212gaohh_PCZA_PRM_1_1.raw	FMAQQIFSESSALK	3753724
sp|Q9ULL0|K1210_HUMAN	E20181212gaohh_PCZA_PRM_1_1.raw	HLPSSSPFQQQVHSSSVNAAAR	1849516
sp|P06748|NPM_HUMAN	E20181212gaohh_PCZA_PRM_1_1.raw	DELHIVEAEAMNYEGSPIK	12489388
sp|P06748|NPM_HUMAN	E20181212gaohh_PCZA_PRM_1_1.raw	DELHIVEAEAMNYEGSPIK	32441128
sp|P06748|NPM_HUMAN	E20181212gaohh_PCZA_PRM_1_1.raw	MSVQPTVSLGGFEITPPVVLR	48434180
sp|P06748|NPM_HUMAN	E20181212gaohh_PCZA_PRM_1_1.raw	MSVQPTVSLGGFEITPPVVLR	63246276
sp|P06748|NPM_HUMAN	E20181212gaohh_PCZA_PRM_1_1.raw	MSVQPTVSLGGFEITPPVVLR	8536
sp|P06748|NPM_HUMAN	E20181212gaohh_PCZA_PRM_1_1.raw	MTDQEAIQDLWQWR	59608892
sp|P06748|NPM_HUMAN	E20181212gaohh_PCZA_PRM_1_1.raw	MTDQEAIQDLWQWR	8728192
sp|Q9BUD6|SPON2_HUMAN	E20181212gaohh_PCZA_PRM_1_1.raw	WSQTAFPK	636726
sp|Q9BUD6|SPON2_HUMAN	E20181212gaohh_PCZA_PRM_1_1.raw	HSLVSFVVR	3829068
sp|Q9BUD6|SPON2_HUMAN	E20181212gaohh_PCZA_PRM_1_1.raw	VQPANNGSPCPELEEEAECVPDNCV	993296
sp|Q15063|POSTN_HUMAN	E20181212gaohh_PCZA_PRM_1_1.raw	AAAITSDILEALGR	515446912
sp|Q15063|POSTN_HUMAN	E20181212gaohh_PCZA_PRM_1_1.raw	AAAITSDILEALGR	764420
sp|Q15063|POSTN_HUMAN	E20181212gaohh_PCZA_PRM_1_1.raw	FSTFLSLLEAADLK	58954072
sp|O95994|AGR2_HUMAN	E20181212gaohh_PCZA_PRM_1_1.raw	GWGDQLIWTQTYEEALYK	22454162
sp|O95994|AGR2_HUMAN	E20181212gaohh_PCZA_PRM_1_1.raw	LAEQFVLLNLVYETTDK	11406247
sp|O95994|AGR2_HUMAN	E20181212gaohh_PCZA_PRM_1_1.raw	LAEQFVLLNLVYETTDK	20043754
sp|O95994|AGR2_HUMAN	E20181212gaohh_PCZA_PRM_1_1.raw	HLSPDGQYVPR	10166529
sp|O95994|AGR2_HUMAN	E20181212gaohh_PCZA_PRM_1_1.raw	HLSPDGQYVPR	1939969
sp|O95994|AGR2_HUMAN	E20181212gaohh_PCZA_PRM_1_1.raw	LYAYEPADTALLLDNMK	4894932
sp|O95994|AGR2_HUMAN	E20181212gaohh_PCZA_PRM_1_1.raw	LYAYEPADTALLLDNMK	1626764
sp|Q04837|SSBP_HUMAN	E20181212gaohh_PCZA_PRM_1_1.raw	NPVTIFSLATNEMWR	30824350
sp|Q04837|SSBP_HUMAN	E20181212gaohh_PCZA_PRM_1_1.raw	NPVTIFSLATNEMWR	4068431
sp|Q04837|SSBP_HUMAN	E20181212gaohh_PCZA_PRM_1_1.raw	SGDSEVYQLGDVSQK	13134574
sp|Q04837|SSBP_HUMAN	E20181212gaohh_PCZA_PRM_1_1.raw	QATTIIADNIIFLSDQTK	3430627
sp|Q04837|SSBP_HUMAN	E20181212gaohh_PCZA_PRM_1_1.raw	QATTIIADNIIFLSDQTK	5451317
sp|O14773|TPP1_HUMAN	E20181212gaohh_PCZA_PRM_1_1.raw	LFGGNFAHQASVAR	9288481
sp|O14773|TPP1_HUMAN	E20181212gaohh_PCZA_PRM_1_1.raw	LFGGNFAHQASVAR	19858664
sp|O14773|TPP1_HUMAN	E20181212gaohh_PCZA_PRM_1_1.raw	PSYQEEAVTK	13042170
sp|O14773|TPP1_HUMAN	E20181212gaohh_PCZA_PRM_1_1.raw	AYPDVAALSDGYWVVSNR	11317613
sp|O14773|TPP1_HUMAN	E20181212gaohh_PCZA_PRM_1_1.raw	AYPDVAALSDGYWVVSNR	10819426
sp|Q8NBJ4|GOLM1_HUMAN	E20181212gaohh_PCZA_PRM_1_1.raw	IQSSHNFQLESVNK	811868
sp|Q8NBJ4|GOLM1_HUMAN	E20181212gaohh_PCZA_PRM_1_1.raw	IQSSHNFQLESVNK	11673893
sp|Q8NBJ4|GOLM1_HUMAN	E20181212gaohh_PCZA_PRM_1_1.raw	FSYDLSQCINQMK	1019229
sp|Q8NBJ4|GOLM1_HUMAN	E20181212gaohh_PCZA_PRM_1_1.raw	EETNEIQVVNEEPQR	1586764
sp|Q8NBJ4|GOLM1_HUMAN	E20181212gaohh_PCZA_PRM_1_1.raw	NIDVFNVEDQK	2493205
sp|P54819|KAD2_HUMAN	E20181212gaohh_PCZA_PRM_1_1.raw	AVLLGPPGAGK	64790284
sp|P54819|KAD2_HUMAN	E20181212gaohh_PCZA_PRM_1_1.raw	QAEMLDDLMEK	11772830
sp|P54819|KAD2_HUMAN	E20181212gaohh_PCZA_PRM_1_1.raw	LQAYHTQTTPLIEYYR	3489633
sp|P54819|KAD2_HUMAN	E20181212gaohh_PCZA_PRM_1_1.raw	LQAYHTQTTPLIEYYR	18284292
sp|P22626|ROA2_HUMAN	E20181212gaohh_PCZA_PRM_1_1.raw	LFIGGLSFETTEESLR	158751808
sp|P22626|ROA2_HUMAN	E20181212gaohh_PCZA_PRM_1_1.raw	LFIGGLSFETTEESLR	827000
sp|P22626|ROA2_HUMAN	E20181212gaohh_PCZA_PRM_1_1.raw	GFGFVTFDDHDPVDK	56276676
sp|P22626|ROA2_HUMAN	E20181212gaohh_PCZA_PRM_1_1.raw	GFGFVTFDDHDPVDK	81964480
sp|P22626|ROA2_HUMAN	E20181212gaohh_PCZA_PRM_1_1.raw	YHTINGHNAEVR	575576
sp|P40926|MDHM_HUMAN	E20181212gaohh_PCZA_PRM_1_1.raw	LTLYDIAHTPGVAADLSHIETK	6337403
sp|P40926|MDHM_HUMAN	E20181212gaohh_PCZA_PRM_1_1.raw	LTLYDIAHTPGVAADLSHIETK	40117240
sp|P40926|MDHM_HUMAN	E20181212gaohh_PCZA_PRM_1_1.raw	LTLYDIAHTPGVAADLSHIETK	39309968
sp|P40926|MDHM_HUMAN	E20181212gaohh_PCZA_PRM_1_1.raw	GYLGPEQLPDCLK	15986790
sp|P40926|MDHM_HUMAN	E20181212gaohh_PCZA_PRM_1_1.raw	AGAGSATLSMAYAGAR	95963440
sp|P40926|MDHM_HUMAN	E20181212gaohh_PCZA_PRM_1_1.raw	AGAGSATLSMAYAGAR	1014715
sp|P49327|FAS_HUMAN	E20181212gaohh_PCZA_PRM_1_1.raw	VGDPQELNGITR	8848492
sp|P49327|FAS_HUMAN	E20181212gaohh_PCZA_PRM_1_1.raw	LQVVDQPLPVR	11007842
sp|P49327|FAS_HUMAN	E20181212gaohh_PCZA_PRM_1_1.raw	LQVVDQPLPVR	110623
sp|P49327|FAS_HUMAN	E20181212gaohh_PCZA_PRM_1_1.raw	TGTVSLEVR	8406388
sp|P49327|FAS_HUMAN	E20181212gaohh_PCZA_PRM_1_1.raw	FCFTPHTEEGCLSER	250405
sp|P49327|FAS_HUMAN	E20181212gaohh_PCZA_PRM_1_1.raw	FCFTPHTEEGCLSER	6733248
sp|P49327|FAS_HUMAN	E20181212gaohh_PCZA_PRM_1_1.raw	AALQEELQLCK	50221392
sp|P49327|FAS_HUMAN	E20181212gaohh_PCZA_PRM_1_1.raw	GLVQALQTK	3230065
sp|P49327|FAS_HUMAN	E20181212gaohh_PCZA_PRM_1_1.raw	GNAGQSNYGFANSAMER	2274580
sp|P49327|FAS_HUMAN	E20181212gaohh_PCZA_PRM_1_1.raw	GNAGQSNYGFANSAMER	1683736
sp|P49327|FAS_HUMAN	E20181212gaohh_PCZA_PRM_1_1.raw	EDGLAQQQTQLNLR	2368072
sp|P49327|FAS_HUMAN	E20181212gaohh_PCZA_PRM_1_1.raw	AAPLDSIHSLAAYYIDCIR	150439
sp|P49327|FAS_HUMAN	E20181212gaohh_PCZA_PRM_1_1.raw	AAPLDSIHSLAAYYIDCIR	6280021
sp|P50479|PDLI4_HUMAN	E20181212gaohh_PCZA_PRM_1_1.raw	DFSAPLTISR	82280696
sp|P50479|PDLI4_HUMAN	E20181212gaohh_PCZA_PRM_1_1.raw	VDLGSEVYR	44370896
sp|P50479|PDLI4_HUMAN	E20181212gaohh_PCZA_PRM_1_1.raw	YLQGMLEAGEGGDWPGPGGPR	15928192
sp|P50479|PDLI4_HUMAN	E20181212gaohh_PCZA_PRM_1_1.raw	YLQGMLEAGEGGDWPGPGGPR	10708941
sp|P50479|PDLI4_HUMAN	E20181212gaohh_PCZA_PRM_1_1.raw	LGAPLSGLQGLPECTR	9108134
sp|P13647|K2C5_HUMAN	E20181212gaohh_PCZA_PRM_1_11.raw	VSLAGACGVGGYGSR	983940
sp|P13647|K2C5_HUMAN	E20181212gaohh_PCZA_PRM_1_11.raw	ISISTSGGSFR	6588694
sp|P98175|RBM10_HUMAN	E20181212gaohh_PCZA_PRM_1_11.raw	ASNIVMLR	3264501
sp|P98175|RBM10_HUMAN	E20181212gaohh_PCZA_PRM_1_11.raw	GFAFVEFSHLQDATR	2616862
sp|P98175|RBM10_HUMAN	E20181212gaohh_PCZA_PRM_1_11.raw	GFAFVEFSHLQDATR	630787
sp|P01033|TIMP1_HUMAN	E20181212gaohh_PCZA_PRM_1_11.raw	GFQALGDAADIR	3623030
sp|P01033|TIMP1_HUMAN	E20181212gaohh_PCZA_PRM_1_11.raw	FVYTPAMESVCGYFHR	278776
sp|P01033|TIMP1_HUMAN	E20181212gaohh_PCZA_PRM_1_11.raw	EPGLCTWQSLR	4613239
sp|Q9NRN5|OLFL3_HUMAN	E20181212gaohh_PCZA_PRM_1_11.raw	YDMVTDCGYTISQVR	14428884
sp|Q9NRN5|OLFL3_HUMAN	E20181212gaohh_PCZA_PRM_1_11.raw	IQCSFDASGTLTPER	20899552
sp|P07585|PGS2_HUMAN	E20181212gaohh_PCZA_PRM_1_11.raw	VVQCSDLGLDK	337776192
sp|P07585|PGS2_HUMAN	E20181212gaohh_PCZA_PRM_1_11.raw	NLHALILVNNK	89741896
sp|P07585|PGS2_HUMAN	E20181212gaohh_PCZA_PRM_1_11.raw	NLHALILVNNK	173874608
sp|P07585|PGS2_HUMAN	E20181212gaohh_PCZA_PRM_1_11.raw	VSPGAFTPLVK	518011968
sp|P07585|PGS2_HUMAN	E20181212gaohh_PCZA_PRM_1_11.raw	SSGIENGAFQGMK	179936800
sp|P17661|DESM_HUMAN	E20181212gaohh_PCZA_PRM_1_11.raw	TFGGAPGFPLGSPLSSPVFPR	6691197952
sp|P17661|DESM_HUMAN	E20181212gaohh_PCZA_PRM_1_11.raw	TFGGAPGFPLGSPLSSPVFPR	3167505920
sp|P17661|DESM_HUMAN	E20181212gaohh_PCZA_PRM_1_11.raw	TFGGAPGFPLGSPLSSPVFPR	5082992
sp|P17661|DESM_HUMAN	E20181212gaohh_PCZA_PRM_1_11.raw	TSGGAGGLGSLR	5229956608
sp|P17661|DESM_HUMAN	E20181212gaohh_PCZA_PRM_1_11.raw	FASEASGYQDNIAR	1476519296
sp|P17661|DESM_HUMAN	E20181212gaohh_PCZA_PRM_1_11.raw	FASEASGYQDNIAR	1643858
sp|P17661|DESM_HUMAN	E20181212gaohh_PCZA_PRM_1_11.raw	INLPIQTYSALNFR	2339758336
sp|P17661|DESM_HUMAN	E20181212gaohh_PCZA_PRM_1_11.raw	INLPIQTYSALNFR	299312352
sp|Q9BTV4|TMM43_HUMAN	E20181212gaohh_PCZA_PRM_1_11.raw	LLSDPNYGVHLPAVK	8488160
sp|Q9BTV4|TMM43_HUMAN	E20181212gaohh_PCZA_PRM_1_11.raw	LEDPHVDIIR	12211378
sp|Q9BTV4|TMM43_HUMAN	E20181212gaohh_PCZA_PRM_1_11.raw	SGDTLLLLHHGDFSAEEVFHR	474501
sp|P15309|PPAP_HUMAN	E20181212gaohh_PCZA_PRM_1_11.raw	SPIDTFPTDPIK	2438017
sp|P15309|PPAP_HUMAN	E20181212gaohh_PCZA_PRM_1_11.raw	FQELESETLK	7607019
sp|P15309|PPAP_HUMAN	E20181212gaohh_PCZA_PRM_1_11.raw	LSGLHGQDLFGIWSK	2003909
sp|P15309|PPAP_HUMAN	E20181212gaohh_PCZA_PRM_1_11.raw	LSGLHGQDLFGIWSK	4550822
sp|P41240|CSK_HUMAN	E20181212gaohh_PCZA_PRM_1_11.raw	LLYPPETGLFLVR	5086803
sp|P41240|CSK_HUMAN	E20181212gaohh_PCZA_PRM_1_11.raw	VMEGTVAAQDEFYR	2382946
sp|P41240|CSK_HUMAN	E20181212gaohh_PCZA_PRM_1_11.raw	HSNLVQLLGVIVEEK	2451125
sp|Q9ULL0|K1210_HUMAN	E20181212gaohh_PCZA_PRM_1_11.raw	NVPFSHLSLEK	330266
sp|Q9ULL0|K1210_HUMAN	E20181212gaohh_PCZA_PRM_1_11.raw	FEELYQLSAHPESTTVEEDISK	390930
sp|Q9ULL0|K1210_HUMAN	E20181212gaohh_PCZA_PRM_1_11.raw	FMAQQIFSESSALK	1931541
sp|Q9ULL0|K1210_HUMAN	E20181212gaohh_PCZA_PRM_1_11.raw	HLPSSSPFQQQVHSSSVNAAAR	293416
sp|P06748|NPM_HUMAN	E20181212gaohh_PCZA_PRM_1_11.raw	DELHIVEAEAMNYEGSPIK	5676434
sp|P06748|NPM_HUMAN	E20181212gaohh_PCZA_PRM_1_11.raw	DELHIVEAEAMNYEGSPIK	13907027
sp|P06748|NPM_HUMAN	E20181212gaohh_PCZA_PRM_1_11.raw	MSVQPTVSLGGFEITPPVVLR	24309902
sp|P06748|NPM_HUMAN	E20181212gaohh_PCZA_PRM_1_11.raw	MSVQPTVSLGGFEITPPVVLR	35560272
sp|P06748|NPM_HUMAN	E20181212gaohh_PCZA_PRM_1_11.raw	MSVQPTVSLGGFEITPPVVLR	0
sp|P06748|NPM_HUMAN	E20181212gaohh_PCZA_PRM_1_11.raw	MTDQEAIQDLWQWR	14401545
sp|P06748|NPM_HUMAN	E20181212gaohh_PCZA_PRM_1_11.raw	MTDQEAIQDLWQWR	2060025
sp|Q9BUD6|SPON2_HUMAN	E20181212gaohh_PCZA_PRM_1_11.raw	WSQTAFPK	1833551
sp|Q9BUD6|SPON2_HUMAN	E20181212gaohh_PCZA_PRM_1_11.raw	HSLVSFVVR	1426962
sp|Q9BUD6|SPON2_HUMAN	E20181212gaohh_PCZA_PRM_1_11.raw	VQPANNGSPCPELEEEAECVPDNCV	643498
sp|Q15063|POSTN_HUMAN	E20181212gaohh_PCZA_PRM_1_11.raw	AAAITSDILEALGR	60798948
sp|Q15063|POSTN_HUMAN	E20181212gaohh_PCZA_PRM_1_11.raw	AAAITSDILEALGR	39249
sp|Q15063|POSTN_HUMAN	E20181212gaohh_PCZA_PRM_1_11.raw	FSTFLSLLEAADLK	11883406
sp|O95994|AGR2_HUMAN	E20181212gaohh_PCZA_PRM_1_11.raw	GWGDQLIWTQTYEEALYK	153065
sp|O95994|AGR2_HUMAN	E20181212gaohh_PCZA_PRM_1_11.raw	LAEQFVLLNLVYETTDK	28455
sp|O95994|AGR2_HUMAN	E20181212gaohh_PCZA_PRM_1_11.raw	LAEQFVLLNLVYETTDK	28895
sp|O95994|AGR2_HUMAN	E20181212gaohh_PCZA_PRM_1_11.raw	HLSPDGQYVPR	96644
sp|O95994|AGR2_HUMAN	E20181212gaohh_PCZA_PRM_1_11.raw	HLSPDGQYVPR	967258
sp|O95994|AGR2_HUMAN	E20181212gaohh_PCZA_PRM_1_11.raw	LYAYEPADTALLLDNMK	474660
sp|O95994|AGR2_HUMAN	E20181212gaohh_PCZA_PRM_1_11.raw	LYAYEPADTALLLDNMK	238608
sp|Q04837|SSBP_HUMAN	E20181212gaohh_PCZA_PRM_1_11.raw	NPVTIFSLATNEMWR	14423646
sp|Q04837|SSBP_HUMAN	E20181212gaohh_PCZA_PRM_1_11.raw	NPVTIFSLATNEMWR	1828916
sp|Q04837|SSBP_HUMAN	E20181212gaohh_PCZA_PRM_1_11.raw	SGDSEVYQLGDVSQK	8257074
sp|Q04837|SSBP_HUMAN	E20181212gaohh_PCZA_PRM_1_11.raw	QATTIIADNIIFLSDQTK	1402728
sp|Q04837|SSBP_HUMAN	E20181212gaohh_PCZA_PRM_1_11.raw	QATTIIADNIIFLSDQTK	1820729
sp|O14773|TPP1_HUMAN	E20181212gaohh_PCZA_PRM_1_11.raw	LFGGNFAHQASVAR	2148345
sp|O14773|TPP1_HUMAN	E20181212gaohh_PCZA_PRM_1_11.raw	LFGGNFAHQASVAR	6048295
sp|O14773|TPP1_HUMAN	E20181212gaohh_PCZA_PRM_1_11.raw	PSYQEEAVTK	3754764
sp|O14773|TPP1_HUMAN	E20181212gaohh_PCZA_PRM_1_11.raw	AYPDVAALSDGYWVVSNR	1278028
sp|O14773|TPP1_HUMAN	E20181212gaohh_PCZA_PRM_1_11.raw	AYPDVAALSDGYWVVSNR	1417975
sp|Q8NBJ4|GOLM1_HUMAN	E20181212gaohh_PCZA_PRM_1_11.raw	IQSSHNFQLESVNK	525775
sp|Q8NBJ4|GOLM1_HUMAN	E20181212gaohh_PCZA_PRM_1_11.raw	IQSSHNFQLESVNK	19763872
sp|Q8NBJ4|GOLM1_HUMAN	E20181212gaohh_PCZA_PRM_1_11.raw	FSYDLSQCINQMK	7045482
sp|Q8NBJ4|GOLM1_HUMAN	E20181212gaohh_PCZA_PRM_1_11.raw	EETNEIQVVNEEPQR	1239351
sp|Q8NBJ4|GOLM1_HUMAN	E20181212gaohh_PCZA_PRM_1_11.raw	NIDVFNVEDQK	2088318
sp|P54819|KAD2_HUMAN	E20181212gaohh_PCZA_PRM_1_11.raw	AVLLGPPGAGK	30253456
sp|P54819|KAD2_HUMAN	E20181212gaohh_PCZA_PRM_1_11.raw	QAEMLDDLMEK	10971094
sp|P54819|KAD2_HUMAN	E20181212gaohh_PCZA_PRM_1_11.raw	LQAYHTQTTPLIEYYR	917630
sp|P54819|KAD2_HUMAN	E20181212gaohh_PCZA_PRM_1_11.raw	LQAYHTQTTPLIEYYR	428067
sp|P22626|ROA2_HUMAN	E20181212gaohh_PCZA_PRM_1_11.raw	LFIGGLSFETTEESLR	39309784
sp|P22626|ROA2_HUMAN	E20181212gaohh_PCZA_PRM_1_11.raw	LFIGGLSFETTEESLR	297011
sp|P22626|ROA2_HUMAN	E20181212gaohh_PCZA_PRM_1_11.raw	GFGFVTFDDHDPVDK	12610031
sp|P22626|ROA2_HUMAN	E20181212gaohh_PCZA_PRM_1_11.raw	GFGFVTFDDHDPVDK	15482112
sp|P22626|ROA2_HUMAN	E20181212gaohh_PCZA_PRM_1_11.raw	YHTINGHNAEVR	338609
sp|P40926|MDHM_HUMAN	E20181212gaohh_PCZA_PRM_1_11.raw	LTLYDIAHTPGVAADLSHIETK	4043073
sp|P40926|MDHM_HUMAN	E20181212gaohh_PCZA_PRM_1_11.raw	LTLYDIAHTPGVAADLSHIETK	24615732
sp|P40926|MDHM_HUMAN	E20181212gaohh_PCZA_PRM_1_11.raw	LTLYDIAHTPGVAADLSHIETK	25713494
sp|P40926|MDHM_HUMAN	E20181212gaohh_PCZA_PRM_1_11.raw	GYLGPEQLPDCLK	37136176
sp|P40926|MDHM_HUMAN	E20181212gaohh_PCZA_PRM_1_11.raw	AGAGSATLSMAYAGAR	63771728
sp|P40926|MDHM_HUMAN	E20181212gaohh_PCZA_PRM_1_11.raw	AGAGSATLSMAYAGAR	560283
sp|P49327|FAS_HUMAN	E20181212gaohh_PCZA_PRM_1_11.raw	VGDPQELNGITR	12646262
sp|P49327|FAS_HUMAN	E20181212gaohh_PCZA_PRM_1_11.raw	LQVVDQPLPVR	1138791
sp|P49327|FAS_HUMAN	E20181212gaohh_PCZA_PRM_1_11.raw	LQVVDQPLPVR	148841
sp|P49327|FAS_HUMAN	E20181212gaohh_PCZA_PRM_1_11.raw	TGTVSLEVR	3524512
sp|P49327|FAS_HUMAN	E20181212gaohh_PCZA_PRM_1_11.raw	FCFTPHTEEGCLSER	734555
sp|P49327|FAS_HUMAN	E20181212gaohh_PCZA_PRM_1_11.raw	FCFTPHTEEGCLSER	1061118
sp|P49327|FAS_HUMAN	E20181212gaohh_PCZA_PRM_1_11.raw	AALQEELQLCK	2796746
sp|P49327|FAS_HUMAN	E20181212gaohh_PCZA_PRM_1_11.raw	GLVQALQTK	1777964
sp|P49327|FAS_HUMAN	E20181212gaohh_PCZA_PRM_1_11.raw	GNAGQSNYGFANSAMER	706486
sp|P49327|FAS_HUMAN	E20181212gaohh_PCZA_PRM_1_11.raw	GNAGQSNYGFANSAMER	781877
sp|P49327|FAS_HUMAN	E20181212gaohh_PCZA_PRM_1_11.raw	EDGLAQQQTQLNLR	1162821
sp|P49327|FAS_HUMAN	E20181212gaohh_PCZA_PRM_1_11.raw	AAPLDSIHSLAAYYIDCIR	43971
sp|P49327|FAS_HUMAN	E20181212gaohh_PCZA_PRM_1_11.raw	AAPLDSIHSLAAYYIDCIR	406968
sp|P50479|PDLI4_HUMAN	E20181212gaohh_PCZA_PRM_1_11.raw	DFSAPLTISR	98641320
sp|P50479|PDLI4_HUMAN	E20181212gaohh_PCZA_PRM_1_11.raw	VDLGSEVYR	58123940
sp|P50479|PDLI4_HUMAN	E20181212gaohh_PCZA_PRM_1_11.raw	YLQGMLEAGEGGDWPGPGGPR	30883690
sp|P50479|PDLI4_HUMAN	E20181212gaohh_PCZA_PRM_1_11.raw	YLQGMLEAGEGGDWPGPGGPR	24087910
sp|P50479|PDLI4_HUMAN	E20181212gaohh_PCZA_PRM_1_11.raw	LGAPLSGLQGLPECTR	59082112
sp|iRT9	E20181212gaohh_PCZA_PRM_1_11.raw	GTFIIDPGGVIR	297828864
sp|iRT6	E20181212gaohh_PCZA_PRM_1_11.raw	TPVITGAPYEYR	593853184
sp|iRT8	E20181212gaohh_PCZA_PRM_1_11.raw	ADVTPADFSEWSK	412727872
sp|iRT7	E20181212gaohh_PCZA_PRM_1_11.raw	DGLDAASYYAPVR	704823104
sp|iRT7	E20181212gaohh_PCZA_PRM_1_11.raw	DGLDAASYYAPVR	1527337
sp|iRT2	E20181212gaohh_PCZA_PRM_1_11.raw	GAGSSEPVTGLDAK	476421056
sp|iRT5	E20181212gaohh_PCZA_PRM_1_11.raw	TPVISGGPYEYR	558307520
sp|iRT10	E20181212gaohh_PCZA_PRM_1_11.raw	GTFIIDPAAVIR	546915904
sp|iRT4	E20181212gaohh_PCZA_PRM_1_11.raw	YILAGVENSK	310155840
sp|iRT3	E20181212gaohh_PCZA_PRM_1_11.raw	VEATFGVDESNAK	162278768
sp|iRT1	E20181212gaohh_PCZA_PRM_1_11.raw	LGGNEQVTR	31534906
sp|iRT11	E20181212gaohh_PCZA_PRM_1_11.raw	LFLQFGAQGSPFLK	37167236
Biognosys standards	E20181212gaohh_PCZA_PRM_1_12.raw	LGGNEQVTR	208244576
Biognosys standards	E20181212gaohh_PCZA_PRM_1_12.raw	GAGSSEPVTGLDAK	529676384
Biognosys standards	E20181212gaohh_PCZA_PRM_1_12.raw	VEATFGVDESNAK	111249520
Biognosys standards	E20181212gaohh_PCZA_PRM_1_12.raw	YILAGVENSK	307463616
Biognosys standards	E20181212gaohh_PCZA_PRM_1_12.raw	TPVISGGPYEYR	625135872
Biognosys standards	E20181212gaohh_PCZA_PRM_1_12.raw	TPVITGAPYEYR	643669632
Biognosys standards	E20181212gaohh_PCZA_PRM_1_12.raw	DGLDAASYYAPVR	993145728
Biognosys standards	E20181212gaohh_PCZA_PRM_1_12.raw	ADVTPADFSEWSK	484565536
Biognosys standards	E20181212gaohh_PCZA_PRM_1_12.raw	GTFIIDPGGVIR	304320608
Biognosys standards	E20181212gaohh_PCZA_PRM_1_12.raw	GTFIIDPAAVIR	623357056
Biognosys standards	E20181212gaohh_PCZA_PRM_1_12.raw	LFLQFGAQGSPFLK	77825416
sp|P13647|K2C5_HUMAN	E20181212gaohh_PCZA_PRM_1_12.raw	VSLAGACGVGGYGSR	457470
sp|P13647|K2C5_HUMAN	E20181212gaohh_PCZA_PRM_1_12.raw	ISISTSGGSFR	6329512
sp|P98175|RBM10_HUMAN	E20181212gaohh_PCZA_PRM_1_12.raw	ASNIVMLR	2715456
sp|P98175|RBM10_HUMAN	E20181212gaohh_PCZA_PRM_1_12.raw	GFAFVEFSHLQDATR	734004
sp|P98175|RBM10_HUMAN	E20181212gaohh_PCZA_PRM_1_12.raw	GFAFVEFSHLQDATR	786235
sp|P01033|TIMP1_HUMAN	E20181212gaohh_PCZA_PRM_1_12.raw	GFQALGDAADIR	8310927
sp|P01033|TIMP1_HUMAN	E20181212gaohh_PCZA_PRM_1_12.raw	FVYTPAMESVCGYFHR	270172
sp|P01033|TIMP1_HUMAN	E20181212gaohh_PCZA_PRM_1_12.raw	EPGLCTWQSLR	1874772
sp|Q9NRN5|OLFL3_HUMAN	E20181212gaohh_PCZA_PRM_1_12.raw	YDMVTDCGYTISQVR	185461
sp|Q9NRN5|OLFL3_HUMAN	E20181212gaohh_PCZA_PRM_1_12.raw	IQCSFDASGTLTPER	1409166
sp|P07585|PGS2_HUMAN	E20181212gaohh_PCZA_PRM_1_12.raw	VVQCSDLGLDK	2467557
sp|P07585|PGS2_HUMAN	E20181212gaohh_PCZA_PRM_1_12.raw	NLHALILVNNK	70908632
sp|P07585|PGS2_HUMAN	E20181212gaohh_PCZA_PRM_1_12.raw	NLHALILVNNK	136613584
sp|P07585|PGS2_HUMAN	E20181212gaohh_PCZA_PRM_1_12.raw	VSPGAFTPLVK	410031008
sp|P07585|PGS2_HUMAN	E20181212gaohh_PCZA_PRM_1_12.raw	SSGIENGAFQGMK	298171808
sp|P17661|DESM_HUMAN	E20181212gaohh_PCZA_PRM_1_12.raw	TFGGAPGFPLGSPLSSPVFPR	6306612736
sp|P17661|DESM_HUMAN	E20181212gaohh_PCZA_PRM_1_12.raw	TFGGAPGFPLGSPLSSPVFPR	3160020224
sp|P17661|DESM_HUMAN	E20181212gaohh_PCZA_PRM_1_12.raw	TFGGAPGFPLGSPLSSPVFPR	3875391
sp|P17661|DESM_HUMAN	E20181212gaohh_PCZA_PRM_1_12.raw	TSGGAGGLGSLR	603479360
sp|P17661|DESM_HUMAN	E20181212gaohh_PCZA_PRM_1_12.raw	FASEASGYQDNIAR	2987030016
sp|P17661|DESM_HUMAN	E20181212gaohh_PCZA_PRM_1_12.raw	FASEASGYQDNIAR	2759179
sp|P17661|DESM_HUMAN	E20181212gaohh_PCZA_PRM_1_12.raw	INLPIQTYSALNFR	4980718080
sp|P17661|DESM_HUMAN	E20181212gaohh_PCZA_PRM_1_12.raw	INLPIQTYSALNFR	579206528
sp|Q9BTV4|TMM43_HUMAN	E20181212gaohh_PCZA_PRM_1_12.raw	LLSDPNYGVHLPAVK	11318262
sp|Q9BTV4|TMM43_HUMAN	E20181212gaohh_PCZA_PRM_1_12.raw	LEDPHVDIIR	28002446
sp|Q9BTV4|TMM43_HUMAN	E20181212gaohh_PCZA_PRM_1_12.raw	SGDTLLLLHHGDFSAEEVFHR	727278
sp|P15309|PPAP_HUMAN	E20181212gaohh_PCZA_PRM_1_12.raw	SPIDTFPTDPIK	2459097
sp|P15309|PPAP_HUMAN	E20181212gaohh_PCZA_PRM_1_12.raw	FQELESETLK	2798794
sp|P15309|PPAP_HUMAN	E20181212gaohh_PCZA_PRM_1_12.raw	LSGLHGQDLFGIWSK	774357
sp|P15309|PPAP_HUMAN	E20181212gaohh_PCZA_PRM_1_12.raw	LSGLHGQDLFGIWSK	1747383
sp|P41240|CSK_HUMAN	E20181212gaohh_PCZA_PRM_1_12.raw	LLYPPETGLFLVR	7932199
sp|P41240|CSK_HUMAN	E20181212gaohh_PCZA_PRM_1_12.raw	VMEGTVAAQDEFYR	3862739
sp|P41240|CSK_HUMAN	E20181212gaohh_PCZA_PRM_1_12.raw	HSNLVQLLGVIVEEK	2026256
sp|Q9ULL0|K1210_HUMAN	E20181212gaohh_PCZA_PRM_1_12.raw	NVPFSHLSLEK	1181471
sp|Q9ULL0|K1210_HUMAN	E20181212gaohh_PCZA_PRM_1_12.raw	FEELYQLSAHPESTTVEEDISK	1483926
sp|Q9ULL0|K1210_HUMAN	E20181212gaohh_PCZA_PRM_1_12.raw	FMAQQIFSESSALK	244592
sp|Q9ULL0|K1210_HUMAN	E20181212gaohh_PCZA_PRM_1_12.raw	HLPSSSPFQQQVHSSSVNAAAR	869256
sp|P06748|NPM_HUMAN	E20181212gaohh_PCZA_PRM_1_12.raw	DELHIVEAEAMNYEGSPIK	8069169
sp|P06748|NPM_HUMAN	E20181212gaohh_PCZA_PRM_1_12.raw	DELHIVEAEAMNYEGSPIK	22228834
sp|P06748|NPM_HUMAN	E20181212gaohh_PCZA_PRM_1_12.raw	MSVQPTVSLGGFEITPPVVLR	27065596
sp|P06748|NPM_HUMAN	E20181212gaohh_PCZA_PRM_1_12.raw	MSVQPTVSLGGFEITPPVVLR	36847276
sp|P06748|NPM_HUMAN	E20181212gaohh_PCZA_PRM_1_12.raw	MSVQPTVSLGGFEITPPVVLR	0
sp|P06748|NPM_HUMAN	E20181212gaohh_PCZA_PRM_1_12.raw	MTDQEAIQDLWQWR	43587456
sp|P06748|NPM_HUMAN	E20181212gaohh_PCZA_PRM_1_12.raw	MTDQEAIQDLWQWR	6024361
sp|Q9BUD6|SPON2_HUMAN	E20181212gaohh_PCZA_PRM_1_12.raw	WSQTAFPK	2560036
sp|Q9BUD6|SPON2_HUMAN	E20181212gaohh_PCZA_PRM_1_12.raw	HSLVSFVVR	834567
sp|Q9BUD6|SPON2_HUMAN	E20181212gaohh_PCZA_PRM_1_12.raw	VQPANNGSPCPELEEEAECVPDNCV	800077
sp|Q15063|POSTN_HUMAN	E20181212gaohh_PCZA_PRM_1_12.raw	AAAITSDILEALGR	247504880
sp|Q15063|POSTN_HUMAN	E20181212gaohh_PCZA_PRM_1_12.raw	AAAITSDILEALGR	124975
sp|Q15063|POSTN_HUMAN	E20181212gaohh_PCZA_PRM_1_12.raw	FSTFLSLLEAADLK	32461240
sp|O95994|AGR2_HUMAN	E20181212gaohh_PCZA_PRM_1_12.raw	GWGDQLIWTQTYEEALYK	57728
sp|O95994|AGR2_HUMAN	E20181212gaohh_PCZA_PRM_1_12.raw	LAEQFVLLNLVYETTDK	50105
sp|O95994|AGR2_HUMAN	E20181212gaohh_PCZA_PRM_1_12.raw	LAEQFVLLNLVYETTDK	7578
sp|O95994|AGR2_HUMAN	E20181212gaohh_PCZA_PRM_1_12.raw	HLSPDGQYVPR	63398932
sp|O95994|AGR2_HUMAN	E20181212gaohh_PCZA_PRM_1_12.raw	HLSPDGQYVPR	213895
sp|O95994|AGR2_HUMAN	E20181212gaohh_PCZA_PRM_1_12.raw	LYAYEPADTALLLDNMK	37741
sp|O95994|AGR2_HUMAN	E20181212gaohh_PCZA_PRM_1_12.raw	LYAYEPADTALLLDNMK	1617722
sp|Q04837|SSBP_HUMAN	E20181212gaohh_PCZA_PRM_1_12.raw	NPVTIFSLATNEMWR	17831906
sp|Q04837|SSBP_HUMAN	E20181212gaohh_PCZA_PRM_1_12.raw	NPVTIFSLATNEMWR	2061380
sp|Q04837|SSBP_HUMAN	E20181212gaohh_PCZA_PRM_1_12.raw	SGDSEVYQLGDVSQK	13544930
sp|Q04837|SSBP_HUMAN	E20181212gaohh_PCZA_PRM_1_12.raw	QATTIIADNIIFLSDQTK	5026305
sp|Q04837|SSBP_HUMAN	E20181212gaohh_PCZA_PRM_1_12.raw	QATTIIADNIIFLSDQTK	7693515
sp|O14773|TPP1_HUMAN	E20181212gaohh_PCZA_PRM_1_12.raw	LFGGNFAHQASVAR	5234960
sp|O14773|TPP1_HUMAN	E20181212gaohh_PCZA_PRM_1_12.raw	LFGGNFAHQASVAR	11350377
sp|O14773|TPP1_HUMAN	E20181212gaohh_PCZA_PRM_1_12.raw	PSYQEEAVTK	4001118
sp|O14773|TPP1_HUMAN	E20181212gaohh_PCZA_PRM_1_12.raw	AYPDVAALSDGYWVVSNR	3224037
sp|O14773|TPP1_HUMAN	E20181212gaohh_PCZA_PRM_1_12.raw	AYPDVAALSDGYWVVSNR	3212645
sp|Q8NBJ4|GOLM1_HUMAN	E20181212gaohh_PCZA_PRM_1_12.raw	IQSSHNFQLESVNK	211543
sp|Q8NBJ4|GOLM1_HUMAN	E20181212gaohh_PCZA_PRM_1_12.raw	IQSSHNFQLESVNK	475181
sp|Q8NBJ4|GOLM1_HUMAN	E20181212gaohh_PCZA_PRM_1_12.raw	FSYDLSQCINQMK	1361083
sp|Q8NBJ4|GOLM1_HUMAN	E20181212gaohh_PCZA_PRM_1_12.raw	EETNEIQVVNEEPQR	1482912
sp|Q8NBJ4|GOLM1_HUMAN	E20181212gaohh_PCZA_PRM_1_12.raw	NIDVFNVEDQK	3866537
sp|P54819|KAD2_HUMAN	E20181212gaohh_PCZA_PRM_1_12.raw	AVLLGPPGAGK	35902232
sp|P54819|KAD2_HUMAN	E20181212gaohh_PCZA_PRM_1_12.raw	QAEMLDDLMEK	9393615
sp|P54819|KAD2_HUMAN	E20181212gaohh_PCZA_PRM_1_12.raw	LQAYHTQTTPLIEYYR	877176
sp|P54819|KAD2_HUMAN	E20181212gaohh_PCZA_PRM_1_12.raw	LQAYHTQTTPLIEYYR	7197679
sp|P22626|ROA2_HUMAN	E20181212gaohh_PCZA_PRM_1_12.raw	LFIGGLSFETTEESLR	68911056
sp|P22626|ROA2_HUMAN	E20181212gaohh_PCZA_PRM_1_12.raw	LFIGGLSFETTEESLR	209999
sp|P22626|ROA2_HUMAN	E20181212gaohh_PCZA_PRM_1_12.raw	GFGFVTFDDHDPVDK	34478420
sp|P22626|ROA2_HUMAN	E20181212gaohh_PCZA_PRM_1_12.raw	GFGFVTFDDHDPVDK	51642416
sp|P22626|ROA2_HUMAN	E20181212gaohh_PCZA_PRM_1_12.raw	YHTINGHNAEVR	421309
sp|P40926|MDHM_HUMAN	E20181212gaohh_PCZA_PRM_1_12.raw	LTLYDIAHTPGVAADLSHIETK	1913096
sp|P40926|MDHM_HUMAN	E20181212gaohh_PCZA_PRM_1_12.raw	LTLYDIAHTPGVAADLSHIETK	17537180
sp|P40926|MDHM_HUMAN	E20181212gaohh_PCZA_PRM_1_12.raw	LTLYDIAHTPGVAADLSHIETK	16182093
sp|P40926|MDHM_HUMAN	E20181212gaohh_PCZA_PRM_1_12.raw	GYLGPEQLPDCLK	2829819
sp|P40926|MDHM_HUMAN	E20181212gaohh_PCZA_PRM_1_12.raw	AGAGSATLSMAYAGAR	55107500
sp|P40926|MDHM_HUMAN	E20181212gaohh_PCZA_PRM_1_12.raw	AGAGSATLSMAYAGAR	630724
sp|P49327|FAS_HUMAN	E20181212gaohh_PCZA_PRM_1_12.raw	VGDPQELNGITR	5116913
sp|P49327|FAS_HUMAN	E20181212gaohh_PCZA_PRM_1_12.raw	LQVVDQPLPVR	6923148
sp|P49327|FAS_HUMAN	E20181212gaohh_PCZA_PRM_1_12.raw	LQVVDQPLPVR	392400
sp|P49327|FAS_HUMAN	E20181212gaohh_PCZA_PRM_1_12.raw	TGTVSLEVR	4948625
sp|P49327|FAS_HUMAN	E20181212gaohh_PCZA_PRM_1_12.raw	FCFTPHTEEGCLSER	147261
sp|P49327|FAS_HUMAN	E20181212gaohh_PCZA_PRM_1_12.raw	FCFTPHTEEGCLSER	6108184
sp|P49327|FAS_HUMAN	E20181212gaohh_PCZA_PRM_1_12.raw	AALQEELQLCK	50213132
sp|P49327|FAS_HUMAN	E20181212gaohh_PCZA_PRM_1_12.raw	GLVQALQTK	2715919
sp|P49327|FAS_HUMAN	E20181212gaohh_PCZA_PRM_1_12.raw	GNAGQSNYGFANSAMER	735468
sp|P49327|FAS_HUMAN	E20181212gaohh_PCZA_PRM_1_12.raw	GNAGQSNYGFANSAMER	1292489
sp|P49327|FAS_HUMAN	E20181212gaohh_PCZA_PRM_1_12.raw	EDGLAQQQTQLNLR	1557506
sp|P49327|FAS_HUMAN	E20181212gaohh_PCZA_PRM_1_12.raw	AAPLDSIHSLAAYYIDCIR	13172
sp|P49327|FAS_HUMAN	E20181212gaohh_PCZA_PRM_1_12.raw	AAPLDSIHSLAAYYIDCIR	1920047
sp|P50479|PDLI4_HUMAN	E20181212gaohh_PCZA_PRM_1_12.raw	DFSAPLTISR	87358136
sp|P50479|PDLI4_HUMAN	E20181212gaohh_PCZA_PRM_1_12.raw	VDLGSEVYR	32040100
sp|P50479|PDLI4_HUMAN	E20181212gaohh_PCZA_PRM_1_12.raw	YLQGMLEAGEGGDWPGPGGPR	23306158
sp|P50479|PDLI4_HUMAN	E20181212gaohh_PCZA_PRM_1_12.raw	YLQGMLEAGEGGDWPGPGGPR	17427776
sp|P50479|PDLI4_HUMAN	E20181212gaohh_PCZA_PRM_1_12.raw	LGAPLSGLQGLPECTR	707454
sp|iRT9	E20181212gaohh_PCZA_PRM_1_12.raw	GTFIIDPGGVIR	302453184
sp|iRT6	E20181212gaohh_PCZA_PRM_1_12.raw	TPVITGAPYEYR	704675648
sp|iRT8	E20181212gaohh_PCZA_PRM_1_12.raw	ADVTPADFSEWSK	448192736
sp|iRT7	E20181212gaohh_PCZA_PRM_1_12.raw	DGLDAASYYAPVR	868432576
sp|iRT7	E20181212gaohh_PCZA_PRM_1_12.raw	DGLDAASYYAPVR	2774571
sp|iRT2	E20181212gaohh_PCZA_PRM_1_12.raw	GAGSSEPVTGLDAK	518013344
sp|iRT5	E20181212gaohh_PCZA_PRM_1_12.raw	TPVISGGPYEYR	716789632
sp|iRT10	E20181212gaohh_PCZA_PRM_1_12.raw	GTFIIDPAAVIR	655959680
sp|iRT4	E20181212gaohh_PCZA_PRM_1_12.raw	YILAGVENSK	310472416
sp|iRT3	E20181212gaohh_PCZA_PRM_1_12.raw	VEATFGVDESNAK	113365952
sp|iRT1	E20181212gaohh_PCZA_PRM_1_12.raw	LGGNEQVTR	46988620
sp|iRT11	E20181212gaohh_PCZA_PRM_1_12.raw	LFLQFGAQGSPFLK	73098200
Biognosys standards	E20181212gaohh_PCZA_PRM_1_13.raw	LGGNEQVTR	43191812
Biognosys standards	E20181212gaohh_PCZA_PRM_1_13.raw	GAGSSEPVTGLDAK	533186720
Biognosys standards	E20181212gaohh_PCZA_PRM_1_13.raw	VEATFGVDESNAK	128995280
Biognosys standards	E20181212gaohh_PCZA_PRM_1_13.raw	YILAGVENSK	280596864
Biognosys standards	E20181212gaohh_PCZA_PRM_1_13.raw	TPVISGGPYEYR	620817600
Biognosys standards	E20181212gaohh_PCZA_PRM_1_13.raw	TPVITGAPYEYR	759998656
Biognosys standards	E20181212gaohh_PCZA_PRM_1_13.raw	DGLDAASYYAPVR	1153118080
Biognosys standards	E20181212gaohh_PCZA_PRM_1_13.raw	ADVTPADFSEWSK	487668896
Biognosys standards	E20181212gaohh_PCZA_PRM_1_13.raw	GTFIIDPGGVIR	277509792
Biognosys standards	E20181212gaohh_PCZA_PRM_1_13.raw	GTFIIDPAAVIR	671296064
Biognosys standards	E20181212gaohh_PCZA_PRM_1_13.raw	LFLQFGAQGSPFLK	23695842
sp|P13647|K2C5_HUMAN	E20181212gaohh_PCZA_PRM_1_13.raw	VSLAGACGVGGYGSR	645496
sp|P13647|K2C5_HUMAN	E20181212gaohh_PCZA_PRM_1_13.raw	ISISTSGGSFR	30726684
sp|P98175|RBM10_HUMAN	E20181212gaohh_PCZA_PRM_1_13.raw	ASNIVMLR	8094129
sp|P98175|RBM10_HUMAN	E20181212gaohh_PCZA_PRM_1_13.raw	GFAFVEFSHLQDATR	4793679
sp|P98175|RBM10_HUMAN	E20181212gaohh_PCZA_PRM_1_13.raw	GFAFVEFSHLQDATR	5822169
sp|P01033|TIMP1_HUMAN	E20181212gaohh_PCZA_PRM_1_13.raw	GFQALGDAADIR	3065609
sp|P01033|TIMP1_HUMAN	E20181212gaohh_PCZA_PRM_1_13.raw	FVYTPAMESVCGYFHR	11842866
sp|P01033|TIMP1_HUMAN	E20181212gaohh_PCZA_PRM_1_13.raw	EPGLCTWQSLR	4891754
sp|Q9NRN5|OLFL3_HUMAN	E20181212gaohh_PCZA_PRM_1_13.raw	YDMVTDCGYTISQVR	1257371
sp|Q9NRN5|OLFL3_HUMAN	E20181212gaohh_PCZA_PRM_1_13.raw	IQCSFDASGTLTPER	682671
sp|P07585|PGS2_HUMAN	E20181212gaohh_PCZA_PRM_1_13.raw	VVQCSDLGLDK	2614765
sp|P07585|PGS2_HUMAN	E20181212gaohh_PCZA_PRM_1_13.raw	NLHALILVNNK	31642676
sp|P07585|PGS2_HUMAN	E20181212gaohh_PCZA_PRM_1_13.raw	NLHALILVNNK	67792448
sp|P07585|PGS2_HUMAN	E20181212gaohh_PCZA_PRM_1_13.raw	VSPGAFTPLVK	250861840
sp|P07585|PGS2_HUMAN	E20181212gaohh_PCZA_PRM_1_13.raw	SSGIENGAFQGMK	66161712
sp|P17661|DESM_HUMAN	E20181212gaohh_PCZA_PRM_1_13.raw	TFGGAPGFPLGSPLSSPVFPR	806918592
sp|P17661|DESM_HUMAN	E20181212gaohh_PCZA_PRM_1_13.raw	TFGGAPGFPLGSPLSSPVFPR	446993056
sp|P17661|DESM_HUMAN	E20181212gaohh_PCZA_PRM_1_13.raw	TFGGAPGFPLGSPLSSPVFPR	251363
sp|P17661|DESM_HUMAN	E20181212gaohh_PCZA_PRM_1_13.raw	TSGGAGGLGSLR	92600304
sp|P17661|DESM_HUMAN	E20181212gaohh_PCZA_PRM_1_13.raw	FASEASGYQDNIAR	484762272
sp|P17661|DESM_HUMAN	E20181212gaohh_PCZA_PRM_1_13.raw	FASEASGYQDNIAR	1111798
sp|P17661|DESM_HUMAN	E20181212gaohh_PCZA_PRM_1_13.raw	INLPIQTYSALNFR	727925760
sp|P17661|DESM_HUMAN	E20181212gaohh_PCZA_PRM_1_13.raw	INLPIQTYSALNFR	98822608
sp|Q9BTV4|TMM43_HUMAN	E20181212gaohh_PCZA_PRM_1_13.raw	LLSDPNYGVHLPAVK	6451621
sp|Q9BTV4|TMM43_HUMAN	E20181212gaohh_PCZA_PRM_1_13.raw	LEDPHVDIIR	19390382
sp|Q9BTV4|TMM43_HUMAN	E20181212gaohh_PCZA_PRM_1_13.raw	SGDTLLLLHHGDFSAEEVFHR	656271
sp|P15309|PPAP_HUMAN	E20181212gaohh_PCZA_PRM_1_13.raw	SPIDTFPTDPIK	103362160
sp|P15309|PPAP_HUMAN	E20181212gaohh_PCZA_PRM_1_13.raw	FQELESETLK	165783216
sp|P15309|PPAP_HUMAN	E20181212gaohh_PCZA_PRM_1_13.raw	LSGLHGQDLFGIWSK	51401152
sp|P15309|PPAP_HUMAN	E20181212gaohh_PCZA_PRM_1_13.raw	LSGLHGQDLFGIWSK	125045464
sp|P41240|CSK_HUMAN	E20181212gaohh_PCZA_PRM_1_13.raw	LLYPPETGLFLVR	27580730
sp|P41240|CSK_HUMAN	E20181212gaohh_PCZA_PRM_1_13.raw	VMEGTVAAQDEFYR	8080264
sp|P41240|CSK_HUMAN	E20181212gaohh_PCZA_PRM_1_13.raw	HSNLVQLLGVIVEEK	4551846
sp|Q9ULL0|K1210_HUMAN	E20181212gaohh_PCZA_PRM_1_13.raw	NVPFSHLSLEK	1186636
sp|Q9ULL0|K1210_HUMAN	E20181212gaohh_PCZA_PRM_1_13.raw	FEELYQLSAHPESTTVEEDISK	3414425
sp|Q9ULL0|K1210_HUMAN	E20181212gaohh_PCZA_PRM_1_13.raw	FMAQQIFSESSALK	1660214
sp|Q9ULL0|K1210_HUMAN	E20181212gaohh_PCZA_PRM_1_13.raw	HLPSSSPFQQQVHSSSVNAAAR	1777328
sp|P06748|NPM_HUMAN	E20181212gaohh_PCZA_PRM_1_13.raw	DELHIVEAEAMNYEGSPIK	51993700
sp|P06748|NPM_HUMAN	E20181212gaohh_PCZA_PRM_1_13.raw	DELHIVEAEAMNYEGSPIK	163305856
sp|P06748|NPM_HUMAN	E20181212gaohh_PCZA_PRM_1_13.raw	MSVQPTVSLGGFEITPPVVLR	225819456
sp|P06748|NPM_HUMAN	E20181212gaohh_PCZA_PRM_1_13.raw	MSVQPTVSLGGFEITPPVVLR	261687072
sp|P06748|NPM_HUMAN	E20181212gaohh_PCZA_PRM_1_13.raw	MSVQPTVSLGGFEITPPVVLR	224355
sp|P06748|NPM_HUMAN	E20181212gaohh_PCZA_PRM_1_13.raw	MTDQEAIQDLWQWR	266853200
sp|P06748|NPM_HUMAN	E20181212gaohh_PCZA_PRM_1_13.raw	MTDQEAIQDLWQWR	38944648
sp|Q9BUD6|SPON2_HUMAN	E20181212gaohh_PCZA_PRM_1_13.raw	WSQTAFPK	58627032
sp|Q9BUD6|SPON2_HUMAN	E20181212gaohh_PCZA_PRM_1_13.raw	HSLVSFVVR	216287616
sp|Q9BUD6|SPON2_HUMAN	E20181212gaohh_PCZA_PRM_1_13.raw	VQPANNGSPCPELEEEAECVPDNCV	654108
sp|Q15063|POSTN_HUMAN	E20181212gaohh_PCZA_PRM_1_13.raw	AAAITSDILEALGR	254373760
sp|Q15063|POSTN_HUMAN	E20181212gaohh_PCZA_PRM_1_13.raw	AAAITSDILEALGR	386076
sp|Q15063|POSTN_HUMAN	E20181212gaohh_PCZA_PRM_1_13.raw	FSTFLSLLEAADLK	41246520
sp|O95994|AGR2_HUMAN	E20181212gaohh_PCZA_PRM_1_13.raw	GWGDQLIWTQTYEEALYK	32246336
sp|O95994|AGR2_HUMAN	E20181212gaohh_PCZA_PRM_1_13.raw	LAEQFVLLNLVYETTDK	30475880
sp|O95994|AGR2_HUMAN	E20181212gaohh_PCZA_PRM_1_13.raw	LAEQFVLLNLVYETTDK	57331388
sp|O95994|AGR2_HUMAN	E20181212gaohh_PCZA_PRM_1_13.raw	HLSPDGQYVPR	94116952
sp|O95994|AGR2_HUMAN	E20181212gaohh_PCZA_PRM_1_13.raw	HLSPDGQYVPR	37055204
sp|O95994|AGR2_HUMAN	E20181212gaohh_PCZA_PRM_1_13.raw	LYAYEPADTALLLDNMK	64710068
sp|O95994|AGR2_HUMAN	E20181212gaohh_PCZA_PRM_1_13.raw	LYAYEPADTALLLDNMK	20081636
sp|Q04837|SSBP_HUMAN	E20181212gaohh_PCZA_PRM_1_13.raw	NPVTIFSLATNEMWR	129435504
sp|Q04837|SSBP_HUMAN	E20181212gaohh_PCZA_PRM_1_13.raw	NPVTIFSLATNEMWR	18589040
sp|Q04837|SSBP_HUMAN	E20181212gaohh_PCZA_PRM_1_13.raw	SGDSEVYQLGDVSQK	95925208
sp|Q04837|SSBP_HUMAN	E20181212gaohh_PCZA_PRM_1_13.raw	QATTIIADNIIFLSDQTK	11675715
sp|Q04837|SSBP_HUMAN	E20181212gaohh_PCZA_PRM_1_13.raw	QATTIIADNIIFLSDQTK	18399894
sp|O14773|TPP1_HUMAN	E20181212gaohh_PCZA_PRM_1_13.raw	LFGGNFAHQASVAR	35691128
sp|O14773|TPP1_HUMAN	E20181212gaohh_PCZA_PRM_1_13.raw	LFGGNFAHQASVAR	79249592
sp|O14773|TPP1_HUMAN	E20181212gaohh_PCZA_PRM_1_13.raw	PSYQEEAVTK	13580241
sp|O14773|TPP1_HUMAN	E20181212gaohh_PCZA_PRM_1_13.raw	AYPDVAALSDGYWVVSNR	30263536
sp|O14773|TPP1_HUMAN	E20181212gaohh_PCZA_PRM_1_13.raw	AYPDVAALSDGYWVVSNR	27713740
sp|Q8NBJ4|GOLM1_HUMAN	E20181212gaohh_PCZA_PRM_1_13.raw	IQSSHNFQLESVNK	9912153
sp|Q8NBJ4|GOLM1_HUMAN	E20181212gaohh_PCZA_PRM_1_13.raw	IQSSHNFQLESVNK	39940400
sp|Q8NBJ4|GOLM1_HUMAN	E20181212gaohh_PCZA_PRM_1_13.raw	FSYDLSQCINQMK	883351
sp|Q8NBJ4|GOLM1_HUMAN	E20181212gaohh_PCZA_PRM_1_13.raw	EETNEIQVVNEEPQR	31316686
sp|Q8NBJ4|GOLM1_HUMAN	E20181212gaohh_PCZA_PRM_1_13.raw	NIDVFNVEDQK	46626920
sp|P54819|KAD2_HUMAN	E20181212gaohh_PCZA_PRM_1_13.raw	AVLLGPPGAGK	586610176
sp|P54819|KAD2_HUMAN	E20181212gaohh_PCZA_PRM_1_13.raw	QAEMLDDLMEK	26100272
sp|P54819|KAD2_HUMAN	E20181212gaohh_PCZA_PRM_1_13.raw	LQAYHTQTTPLIEYYR	25331586
sp|P54819|KAD2_HUMAN	E20181212gaohh_PCZA_PRM_1_13.raw	LQAYHTQTTPLIEYYR	138285936
sp|P22626|ROA2_HUMAN	E20181212gaohh_PCZA_PRM_1_13.raw	LFIGGLSFETTEESLR	363565568
sp|P22626|ROA2_HUMAN	E20181212gaohh_PCZA_PRM_1_13.raw	LFIGGLSFETTEESLR	2577751
sp|P22626|ROA2_HUMAN	E20181212gaohh_PCZA_PRM_1_13.raw	GFGFVTFDDHDPVDK	162091696
sp|P22626|ROA2_HUMAN	E20181212gaohh_PCZA_PRM_1_13.raw	GFGFVTFDDHDPVDK	221622608
sp|P22626|ROA2_HUMAN	E20181212gaohh_PCZA_PRM_1_13.raw	YHTINGHNAEVR	103228
sp|P40926|MDHM_HUMAN	E20181212gaohh_PCZA_PRM_1_13.raw	LTLYDIAHTPGVAADLSHIETK	38683060
sp|P40926|MDHM_HUMAN	E20181212gaohh_PCZA_PRM_1_13.raw	LTLYDIAHTPGVAADLSHIETK	312937920
sp|P40926|MDHM_HUMAN	E20181212gaohh_PCZA_PRM_1_13.raw	LTLYDIAHTPGVAADLSHIETK	242626656
sp|P40926|MDHM_HUMAN	E20181212gaohh_PCZA_PRM_1_13.raw	GYLGPEQLPDCLK	5181030
sp|P40926|MDHM_HUMAN	E20181212gaohh_PCZA_PRM_1_13.raw	AGAGSATLSMAYAGAR	988860096
sp|P40926|MDHM_HUMAN	E20181212gaohh_PCZA_PRM_1_13.raw	AGAGSATLSMAYAGAR	7324014
sp|P49327|FAS_HUMAN	E20181212gaohh_PCZA_PRM_1_13.raw	VGDPQELNGITR	98959992
sp|P49327|FAS_HUMAN	E20181212gaohh_PCZA_PRM_1_13.raw	LQVVDQPLPVR	295826752
sp|P49327|FAS_HUMAN	E20181212gaohh_PCZA_PRM_1_13.raw	LQVVDQPLPVR	1355817
sp|P49327|FAS_HUMAN	E20181212gaohh_PCZA_PRM_1_13.raw	TGTVSLEVR	238737856
sp|P49327|FAS_HUMAN	E20181212gaohh_PCZA_PRM_1_13.raw	FCFTPHTEEGCLSER	16174
sp|P49327|FAS_HUMAN	E20181212gaohh_PCZA_PRM_1_13.raw	FCFTPHTEEGCLSER	10192942
sp|P49327|FAS_HUMAN	E20181212gaohh_PCZA_PRM_1_13.raw	AALQEELQLCK	1379535
sp|P49327|FAS_HUMAN	E20181212gaohh_PCZA_PRM_1_13.raw	GLVQALQTK	105978144
sp|P49327|FAS_HUMAN	E20181212gaohh_PCZA_PRM_1_13.raw	GNAGQSNYGFANSAMER	35639660
sp|P49327|FAS_HUMAN	E20181212gaohh_PCZA_PRM_1_13.raw	GNAGQSNYGFANSAMER	3544277
sp|P49327|FAS_HUMAN	E20181212gaohh_PCZA_PRM_1_13.raw	EDGLAQQQTQLNLR	82873256
sp|P49327|FAS_HUMAN	E20181212gaohh_PCZA_PRM_1_13.raw	AAPLDSIHSLAAYYIDCIR	44602
sp|P49327|FAS_HUMAN	E20181212gaohh_PCZA_PRM_1_13.raw	AAPLDSIHSLAAYYIDCIR	2813981
sp|P50479|PDLI4_HUMAN	E20181212gaohh_PCZA_PRM_1_13.raw	DFSAPLTISR	19398912
sp|P50479|PDLI4_HUMAN	E20181212gaohh_PCZA_PRM_1_13.raw	VDLGSEVYR	9329608
sp|P50479|PDLI4_HUMAN	E20181212gaohh_PCZA_PRM_1_13.raw	YLQGMLEAGEGGDWPGPGGPR	1281330
sp|P50479|PDLI4_HUMAN	E20181212gaohh_PCZA_PRM_1_13.raw	YLQGMLEAGEGGDWPGPGGPR	5257922
sp|P50479|PDLI4_HUMAN	E20181212gaohh_PCZA_PRM_1_13.raw	LGAPLSGLQGLPECTR	383209
sp|iRT9	E20181212gaohh_PCZA_PRM_1_13.raw	GTFIIDPGGVIR	275283104
sp|iRT6	E20181212gaohh_PCZA_PRM_1_13.raw	TPVITGAPYEYR	847716864
sp|iRT8	E20181212gaohh_PCZA_PRM_1_13.raw	ADVTPADFSEWSK	465242976
sp|iRT7	E20181212gaohh_PCZA_PRM_1_13.raw	DGLDAASYYAPVR	1004063168
sp|iRT7	E20181212gaohh_PCZA_PRM_1_13.raw	DGLDAASYYAPVR	21322104
sp|iRT2	E20181212gaohh_PCZA_PRM_1_13.raw	GAGSSEPVTGLDAK	524189696
sp|iRT5	E20181212gaohh_PCZA_PRM_1_13.raw	TPVISGGPYEYR	709823744
sp|iRT10	E20181212gaohh_PCZA_PRM_1_13.raw	GTFIIDPAAVIR	705753472
sp|iRT4	E20181212gaohh_PCZA_PRM_1_13.raw	YILAGVENSK	286009216
sp|iRT3	E20181212gaohh_PCZA_PRM_1_13.raw	VEATFGVDESNAK	132148704
sp|iRT1	E20181212gaohh_PCZA_PRM_1_13.raw	LGGNEQVTR	12265933
sp|iRT11	E20181212gaohh_PCZA_PRM_1_13.raw	LFLQFGAQGSPFLK	22710748
Biognosys standards	E20181212gaohh_PCZA_PRM_1_14.raw	LGGNEQVTR	110231024
Biognosys standards	E20181212gaohh_PCZA_PRM_1_14.raw	GAGSSEPVTGLDAK	514887808
Biognosys standards	E20181212gaohh_PCZA_PRM_1_14.raw	VEATFGVDESNAK	97649600
Biognosys standards	E20181212gaohh_PCZA_PRM_1_14.raw	YILAGVENSK	276137376
Biognosys standards	E20181212gaohh_PCZA_PRM_1_14.raw	TPVISGGPYEYR	561436736
Biognosys standards	E20181212gaohh_PCZA_PRM_1_14.raw	TPVITGAPYEYR	588022912
Biognosys standards	E20181212gaohh_PCZA_PRM_1_14.raw	DGLDAASYYAPVR	655138432
Biognosys standards	E20181212gaohh_PCZA_PRM_1_14.raw	ADVTPADFSEWSK	391704576
Biognosys standards	E20181212gaohh_PCZA_PRM_1_14.raw	GTFIIDPGGVIR	282036544
Biognosys standards	E20181212gaohh_PCZA_PRM_1_14.raw	GTFIIDPAAVIR	498716864
Biognosys standards	E20181212gaohh_PCZA_PRM_1_14.raw	LFLQFGAQGSPFLK	57395596
sp|P13647|K2C5_HUMAN	E20181212gaohh_PCZA_PRM_1_14.raw	VSLAGACGVGGYGSR	2450412
sp|P13647|K2C5_HUMAN	E20181212gaohh_PCZA_PRM_1_14.raw	ISISTSGGSFR	5827331
sp|P98175|RBM10_HUMAN	E20181212gaohh_PCZA_PRM_1_14.raw	ASNIVMLR	10751516
sp|P98175|RBM10_HUMAN	E20181212gaohh_PCZA_PRM_1_14.raw	GFAFVEFSHLQDATR	5228810
sp|P98175|RBM10_HUMAN	E20181212gaohh_PCZA_PRM_1_14.raw	GFAFVEFSHLQDATR	5842107
sp|P01033|TIMP1_HUMAN	E20181212gaohh_PCZA_PRM_1_14.raw	GFQALGDAADIR	5802649
sp|P01033|TIMP1_HUMAN	E20181212gaohh_PCZA_PRM_1_14.raw	FVYTPAMESVCGYFHR	706179
sp|P01033|TIMP1_HUMAN	E20181212gaohh_PCZA_PRM_1_14.raw	EPGLCTWQSLR	13991657
sp|Q9NRN5|OLFL3_HUMAN	E20181212gaohh_PCZA_PRM_1_14.raw	YDMVTDCGYTISQVR	2965473
sp|Q9NRN5|OLFL3_HUMAN	E20181212gaohh_PCZA_PRM_1_14.raw	IQCSFDASGTLTPER	5254355
sp|P07585|PGS2_HUMAN	E20181212gaohh_PCZA_PRM_1_14.raw	VVQCSDLGLDK	130998216
sp|P07585|PGS2_HUMAN	E20181212gaohh_PCZA_PRM_1_14.raw	NLHALILVNNK	45862824
sp|P07585|PGS2_HUMAN	E20181212gaohh_PCZA_PRM_1_14.raw	NLHALILVNNK	85415784
sp|P07585|PGS2_HUMAN	E20181212gaohh_PCZA_PRM_1_14.raw	VSPGAFTPLVK	299227552
sp|P07585|PGS2_HUMAN	E20181212gaohh_PCZA_PRM_1_14.raw	SSGIENGAFQGMK	102315096
sp|P17661|DESM_HUMAN	E20181212gaohh_PCZA_PRM_1_14.raw	TFGGAPGFPLGSPLSSPVFPR	3181450240
sp|P17661|DESM_HUMAN	E20181212gaohh_PCZA_PRM_1_14.raw	TFGGAPGFPLGSPLSSPVFPR	1483794176
sp|P17661|DESM_HUMAN	E20181212gaohh_PCZA_PRM_1_14.raw	TFGGAPGFPLGSPLSSPVFPR	1727533
sp|P17661|DESM_HUMAN	E20181212gaohh_PCZA_PRM_1_14.raw	TSGGAGGLGSLR	12843267
sp|P17661|DESM_HUMAN	E20181212gaohh_PCZA_PRM_1_14.raw	FASEASGYQDNIAR	2448264960
sp|P17661|DESM_HUMAN	E20181212gaohh_PCZA_PRM_1_14.raw	FASEASGYQDNIAR	2353329
sp|P17661|DESM_HUMAN	E20181212gaohh_PCZA_PRM_1_14.raw	INLPIQTYSALNFR	3077730048
sp|P17661|DESM_HUMAN	E20181212gaohh_PCZA_PRM_1_14.raw	INLPIQTYSALNFR	393170944
sp|Q9BTV4|TMM43_HUMAN	E20181212gaohh_PCZA_PRM_1_14.raw	LLSDPNYGVHLPAVK	9530845
sp|Q9BTV4|TMM43_HUMAN	E20181212gaohh_PCZA_PRM_1_14.raw	LEDPHVDIIR	33821924
sp|Q9BTV4|TMM43_HUMAN	E20181212gaohh_PCZA_PRM_1_14.raw	SGDTLLLLHHGDFSAEEVFHR	1844566
sp|P15309|PPAP_HUMAN	E20181212gaohh_PCZA_PRM_1_14.raw	SPIDTFPTDPIK	2808317696
sp|P15309|PPAP_HUMAN	E20181212gaohh_PCZA_PRM_1_14.raw	FQELESETLK	6488519680
sp|P15309|PPAP_HUMAN	E20181212gaohh_PCZA_PRM_1_14.raw	LSGLHGQDLFGIWSK	1363437440
sp|P15309|PPAP_HUMAN	E20181212gaohh_PCZA_PRM_1_14.raw	LSGLHGQDLFGIWSK	3441750016
sp|P41240|CSK_HUMAN	E20181212gaohh_PCZA_PRM_1_14.raw	LLYPPETGLFLVR	25221282
sp|P41240|CSK_HUMAN	E20181212gaohh_PCZA_PRM_1_14.raw	VMEGTVAAQDEFYR	9318278
sp|P41240|CSK_HUMAN	E20181212gaohh_PCZA_PRM_1_14.raw	HSNLVQLLGVIVEEK	8789948
sp|Q9ULL0|K1210_HUMAN	E20181212gaohh_PCZA_PRM_1_14.raw	NVPFSHLSLEK	1409388
sp|Q9ULL0|K1210_HUMAN	E20181212gaohh_PCZA_PRM_1_14.raw	FEELYQLSAHPESTTVEEDISK	408129
sp|Q9ULL0|K1210_HUMAN	E20181212gaohh_PCZA_PRM_1_14.raw	FMAQQIFSESSALK	738683
sp|Q9ULL0|K1210_HUMAN	E20181212gaohh_PCZA_PRM_1_14.raw	HLPSSSPFQQQVHSSSVNAAAR	2475934
sp|P06748|NPM_HUMAN	E20181212gaohh_PCZA_PRM_1_14.raw	DELHIVEAEAMNYEGSPIK	79339632
sp|P06748|NPM_HUMAN	E20181212gaohh_PCZA_PRM_1_14.raw	DELHIVEAEAMNYEGSPIK	200211680
sp|P06748|NPM_HUMAN	E20181212gaohh_PCZA_PRM_1_14.raw	MSVQPTVSLGGFEITPPVVLR	379452864
sp|P06748|NPM_HUMAN	E20181212gaohh_PCZA_PRM_1_14.raw	MSVQPTVSLGGFEITPPVVLR	483447296
sp|P06748|NPM_HUMAN	E20181212gaohh_PCZA_PRM_1_14.raw	MSVQPTVSLGGFEITPPVVLR	571451
sp|P06748|NPM_HUMAN	E20181212gaohh_PCZA_PRM_1_14.raw	MTDQEAIQDLWQWR	503409152
sp|P06748|NPM_HUMAN	E20181212gaohh_PCZA_PRM_1_14.raw	MTDQEAIQDLWQWR	69618056
sp|Q9BUD6|SPON2_HUMAN	E20181212gaohh_PCZA_PRM_1_14.raw	WSQTAFPK	101905072
sp|Q9BUD6|SPON2_HUMAN	E20181212gaohh_PCZA_PRM_1_14.raw	HSLVSFVVR	462746112
sp|Q9BUD6|SPON2_HUMAN	E20181212gaohh_PCZA_PRM_1_14.raw	VQPANNGSPCPELEEEAECVPDNCV	164067
sp|Q15063|POSTN_HUMAN	E20181212gaohh_PCZA_PRM_1_14.raw	AAAITSDILEALGR	139537920
sp|Q15063|POSTN_HUMAN	E20181212gaohh_PCZA_PRM_1_14.raw	AAAITSDILEALGR	270643
sp|Q15063|POSTN_HUMAN	E20181212gaohh_PCZA_PRM_1_14.raw	FSTFLSLLEAADLK	16588549
sp|O95994|AGR2_HUMAN	E20181212gaohh_PCZA_PRM_1_14.raw	GWGDQLIWTQTYEEALYK	2362100
sp|O95994|AGR2_HUMAN	E20181212gaohh_PCZA_PRM_1_14.raw	LAEQFVLLNLVYETTDK	2113685
sp|O95994|AGR2_HUMAN	E20181212gaohh_PCZA_PRM_1_14.raw	LAEQFVLLNLVYETTDK	2895124
sp|O95994|AGR2_HUMAN	E20181212gaohh_PCZA_PRM_1_14.raw	HLSPDGQYVPR	5516692
sp|O95994|AGR2_HUMAN	E20181212gaohh_PCZA_PRM_1_14.raw	HLSPDGQYVPR	2573966
sp|O95994|AGR2_HUMAN	E20181212gaohh_PCZA_PRM_1_14.raw	LYAYEPADTALLLDNMK	2978012
sp|O95994|AGR2_HUMAN	E20181212gaohh_PCZA_PRM_1_14.raw	LYAYEPADTALLLDNMK	1234122
sp|Q04837|SSBP_HUMAN	E20181212gaohh_PCZA_PRM_1_14.raw	NPVTIFSLATNEMWR	107739272
sp|Q04837|SSBP_HUMAN	E20181212gaohh_PCZA_PRM_1_14.raw	NPVTIFSLATNEMWR	15573532
sp|Q04837|SSBP_HUMAN	E20181212gaohh_PCZA_PRM_1_14.raw	SGDSEVYQLGDVSQK	33489720
sp|Q04837|SSBP_HUMAN	E20181212gaohh_PCZA_PRM_1_14.raw	QATTIIADNIIFLSDQTK	10511173
sp|Q04837|SSBP_HUMAN	E20181212gaohh_PCZA_PRM_1_14.raw	QATTIIADNIIFLSDQTK	15683942
sp|O14773|TPP1_HUMAN	E20181212gaohh_PCZA_PRM_1_14.raw	LFGGNFAHQASVAR	33154496
sp|O14773|TPP1_HUMAN	E20181212gaohh_PCZA_PRM_1_14.raw	LFGGNFAHQASVAR	80522600
sp|O14773|TPP1_HUMAN	E20181212gaohh_PCZA_PRM_1_14.raw	PSYQEEAVTK	1424065
sp|O14773|TPP1_HUMAN	E20181212gaohh_PCZA_PRM_1_14.raw	AYPDVAALSDGYWVVSNR	43336068
sp|O14773|TPP1_HUMAN	E20181212gaohh_PCZA_PRM_1_14.raw	AYPDVAALSDGYWVVSNR	36296608
sp|Q8NBJ4|GOLM1_HUMAN	E20181212gaohh_PCZA_PRM_1_14.raw	IQSSHNFQLESVNK	6413887
sp|Q8NBJ4|GOLM1_HUMAN	E20181212gaohh_PCZA_PRM_1_14.raw	IQSSHNFQLESVNK	32340674
sp|Q8NBJ4|GOLM1_HUMAN	E20181212gaohh_PCZA_PRM_1_14.raw	FSYDLSQCINQMK	46274472
sp|Q8NBJ4|GOLM1_HUMAN	E20181212gaohh_PCZA_PRM_1_14.raw	EETNEIQVVNEEPQR	14732804
sp|Q8NBJ4|GOLM1_HUMAN	E20181212gaohh_PCZA_PRM_1_14.raw	NIDVFNVEDQK	26766676
sp|P54819|KAD2_HUMAN	E20181212gaohh_PCZA_PRM_1_14.raw	AVLLGPPGAGK	202470400
sp|P54819|KAD2_HUMAN	E20181212gaohh_PCZA_PRM_1_14.raw	QAEMLDDLMEK	20051412
sp|P54819|KAD2_HUMAN	E20181212gaohh_PCZA_PRM_1_14.raw	LQAYHTQTTPLIEYYR	9841079
sp|P54819|KAD2_HUMAN	E20181212gaohh_PCZA_PRM_1_14.raw	LQAYHTQTTPLIEYYR	52808536
sp|P22626|ROA2_HUMAN	E20181212gaohh_PCZA_PRM_1_14.raw	LFIGGLSFETTEESLR	551748480
sp|P22626|ROA2_HUMAN	E20181212gaohh_PCZA_PRM_1_14.raw	LFIGGLSFETTEESLR	3685594
sp|P22626|ROA2_HUMAN	E20181212gaohh_PCZA_PRM_1_14.raw	GFGFVTFDDHDPVDK	167197968
sp|P22626|ROA2_HUMAN	E20181212gaohh_PCZA_PRM_1_14.raw	GFGFVTFDDHDPVDK	183050864
sp|P22626|ROA2_HUMAN	E20181212gaohh_PCZA_PRM_1_14.raw	YHTINGHNAEVR	169978
sp|P40926|MDHM_HUMAN	E20181212gaohh_PCZA_PRM_1_14.raw	LTLYDIAHTPGVAADLSHIETK	25578302
sp|P40926|MDHM_HUMAN	E20181212gaohh_PCZA_PRM_1_14.raw	LTLYDIAHTPGVAADLSHIETK	182580000
sp|P40926|MDHM_HUMAN	E20181212gaohh_PCZA_PRM_1_14.raw	LTLYDIAHTPGVAADLSHIETK	121066368
sp|P40926|MDHM_HUMAN	E20181212gaohh_PCZA_PRM_1_14.raw	GYLGPEQLPDCLK	298073408
sp|P40926|MDHM_HUMAN	E20181212gaohh_PCZA_PRM_1_14.raw	AGAGSATLSMAYAGAR	372032064
sp|P40926|MDHM_HUMAN	E20181212gaohh_PCZA_PRM_1_14.raw	AGAGSATLSMAYAGAR	2790355
sp|P49327|FAS_HUMAN	E20181212gaohh_PCZA_PRM_1_14.raw	VGDPQELNGITR	199583376
sp|P49327|FAS_HUMAN	E20181212gaohh_PCZA_PRM_1_14.raw	LQVVDQPLPVR	641077952
sp|P49327|FAS_HUMAN	E20181212gaohh_PCZA_PRM_1_14.raw	LQVVDQPLPVR	4235533
sp|P49327|FAS_HUMAN	E20181212gaohh_PCZA_PRM_1_14.raw	TGTVSLEVR	456494944
sp|P49327|FAS_HUMAN	E20181212gaohh_PCZA_PRM_1_14.raw	FCFTPHTEEGCLSER	26784734
sp|P49327|FAS_HUMAN	E20181212gaohh_PCZA_PRM_1_14.raw	FCFTPHTEEGCLSER	63244436
sp|P49327|FAS_HUMAN	E20181212gaohh_PCZA_PRM_1_14.raw	AALQEELQLCK	116860208
sp|P49327|FAS_HUMAN	E20181212gaohh_PCZA_PRM_1_14.raw	GLVQALQTK	242328032
sp|P49327|FAS_HUMAN	E20181212gaohh_PCZA_PRM_1_14.raw	GNAGQSNYGFANSAMER	165997168
sp|P49327|FAS_HUMAN	E20181212gaohh_PCZA_PRM_1_14.raw	GNAGQSNYGFANSAMER	5574774
sp|P49327|FAS_HUMAN	E20181212gaohh_PCZA_PRM_1_14.raw	EDGLAQQQTQLNLR	203448320
sp|P49327|FAS_HUMAN	E20181212gaohh_PCZA_PRM_1_14.raw	AAPLDSIHSLAAYYIDCIR	45496640
sp|P49327|FAS_HUMAN	E20181212gaohh_PCZA_PRM_1_14.raw	AAPLDSIHSLAAYYIDCIR	271339168
sp|P50479|PDLI4_HUMAN	E20181212gaohh_PCZA_PRM_1_14.raw	DFSAPLTISR	72317840
sp|P50479|PDLI4_HUMAN	E20181212gaohh_PCZA_PRM_1_14.raw	VDLGSEVYR	56546052
sp|P50479|PDLI4_HUMAN	E20181212gaohh_PCZA_PRM_1_14.raw	YLQGMLEAGEGGDWPGPGGPR	15914901
sp|P50479|PDLI4_HUMAN	E20181212gaohh_PCZA_PRM_1_14.raw	YLQGMLEAGEGGDWPGPGGPR	8968394
sp|P50479|PDLI4_HUMAN	E20181212gaohh_PCZA_PRM_1_14.raw	LGAPLSGLQGLPECTR	33438056
sp|iRT9	E20181212gaohh_PCZA_PRM_1_14.raw	GTFIIDPGGVIR	279623904
sp|iRT6	E20181212gaohh_PCZA_PRM_1_14.raw	TPVITGAPYEYR	656482688
sp|iRT8	E20181212gaohh_PCZA_PRM_1_14.raw	ADVTPADFSEWSK	347441664
sp|iRT7	E20181212gaohh_PCZA_PRM_1_14.raw	DGLDAASYYAPVR	569849344
sp|iRT7	E20181212gaohh_PCZA_PRM_1_14.raw	DGLDAASYYAPVR	1423665
sp|iRT2	E20181212gaohh_PCZA_PRM_1_14.raw	GAGSSEPVTGLDAK	503937120
sp|iRT5	E20181212gaohh_PCZA_PRM_1_14.raw	TPVISGGPYEYR	642735424
sp|iRT10	E20181212gaohh_PCZA_PRM_1_14.raw	GTFIIDPAAVIR	525358752
sp|iRT4	E20181212gaohh_PCZA_PRM_1_14.raw	YILAGVENSK	280721696
sp|iRT3	E20181212gaohh_PCZA_PRM_1_14.raw	VEATFGVDESNAK	100251448
sp|iRT1	E20181212gaohh_PCZA_PRM_1_14.raw	LGGNEQVTR	26738194
sp|iRT11	E20181212gaohh_PCZA_PRM_1_14.raw	LFLQFGAQGSPFLK	53315104
Biognosys standards	E20181212gaohh_PCZA_PRM_1_15.raw	LGGNEQVTR	109426664
Biognosys standards	E20181212gaohh_PCZA_PRM_1_15.raw	GAGSSEPVTGLDAK	598809728
Biognosys standards	E20181212gaohh_PCZA_PRM_1_15.raw	VEATFGVDESNAK	142051504
Biognosys standards	E20181212gaohh_PCZA_PRM_1_15.raw	YILAGVENSK	378186048
Biognosys standards	E20181212gaohh_PCZA_PRM_1_15.raw	TPVISGGPYEYR	620479872
Biognosys standards	E20181212gaohh_PCZA_PRM_1_15.raw	TPVITGAPYEYR	711551104
Biognosys standards	E20181212gaohh_PCZA_PRM_1_15.raw	DGLDAASYYAPVR	1576289024
Biognosys standards	E20181212gaohh_PCZA_PRM_1_15.raw	ADVTPADFSEWSK	695903808
Biognosys standards	E20181212gaohh_PCZA_PRM_1_15.raw	GTFIIDPGGVIR	479022976
Biognosys standards	E20181212gaohh_PCZA_PRM_1_15.raw	GTFIIDPAAVIR	1111890432
Biognosys standards	E20181212gaohh_PCZA_PRM_1_15.raw	LFLQFGAQGSPFLK	216239312
sp|P13647|K2C5_HUMAN	E20181212gaohh_PCZA_PRM_1_15.raw	VSLAGACGVGGYGSR	494369
sp|P13647|K2C5_HUMAN	E20181212gaohh_PCZA_PRM_1_15.raw	ISISTSGGSFR	4065008
sp|P98175|RBM10_HUMAN	E20181212gaohh_PCZA_PRM_1_15.raw	ASNIVMLR	1856880
sp|P98175|RBM10_HUMAN	E20181212gaohh_PCZA_PRM_1_15.raw	GFAFVEFSHLQDATR	4024428
sp|P98175|RBM10_HUMAN	E20181212gaohh_PCZA_PRM_1_15.raw	GFAFVEFSHLQDATR	695398
sp|P01033|TIMP1_HUMAN	E20181212gaohh_PCZA_PRM_1_15.raw	GFQALGDAADIR	5849679
sp|P01033|TIMP1_HUMAN	E20181212gaohh_PCZA_PRM_1_15.raw	FVYTPAMESVCGYFHR	474190
sp|P01033|TIMP1_HUMAN	E20181212gaohh_PCZA_PRM_1_15.raw	EPGLCTWQSLR	12685112
sp|Q9NRN5|OLFL3_HUMAN	E20181212gaohh_PCZA_PRM_1_15.raw	YDMVTDCGYTISQVR	1615666
sp|Q9NRN5|OLFL3_HUMAN	E20181212gaohh_PCZA_PRM_1_15.raw	IQCSFDASGTLTPER	1463024
sp|P07585|PGS2_HUMAN	E20181212gaohh_PCZA_PRM_1_15.raw	VVQCSDLGLDK	16590868
sp|P07585|PGS2_HUMAN	E20181212gaohh_PCZA_PRM_1_15.raw	NLHALILVNNK	72418432
sp|P07585|PGS2_HUMAN	E20181212gaohh_PCZA_PRM_1_15.raw	NLHALILVNNK	142274640
sp|P07585|PGS2_HUMAN	E20181212gaohh_PCZA_PRM_1_15.raw	VSPGAFTPLVK	444237344
sp|P07585|PGS2_HUMAN	E20181212gaohh_PCZA_PRM_1_15.raw	SSGIENGAFQGMK	145372512
sp|P17661|DESM_HUMAN	E20181212gaohh_PCZA_PRM_1_15.raw	TFGGAPGFPLGSPLSSPVFPR	1673143808
sp|P17661|DESM_HUMAN	E20181212gaohh_PCZA_PRM_1_15.raw	TFGGAPGFPLGSPLSSPVFPR	978277696
sp|P17661|DESM_HUMAN	E20181212gaohh_PCZA_PRM_1_15.raw	TFGGAPGFPLGSPLSSPVFPR	755376
sp|P17661|DESM_HUMAN	E20181212gaohh_PCZA_PRM_1_15.raw	TSGGAGGLGSLR	88915232
sp|P17661|DESM_HUMAN	E20181212gaohh_PCZA_PRM_1_15.raw	FASEASGYQDNIAR	2654521856
sp|P17661|DESM_HUMAN	E20181212gaohh_PCZA_PRM_1_15.raw	FASEASGYQDNIAR	4832002
sp|P17661|DESM_HUMAN	E20181212gaohh_PCZA_PRM_1_15.raw	INLPIQTYSALNFR	2487880192
sp|P17661|DESM_HUMAN	E20181212gaohh_PCZA_PRM_1_15.raw	INLPIQTYSALNFR	342128608
sp|Q9BTV4|TMM43_HUMAN	E20181212gaohh_PCZA_PRM_1_15.raw	LLSDPNYGVHLPAVK	10808762
sp|Q9BTV4|TMM43_HUMAN	E20181212gaohh_PCZA_PRM_1_15.raw	LEDPHVDIIR	32561596
sp|Q9BTV4|TMM43_HUMAN	E20181212gaohh_PCZA_PRM_1_15.raw	SGDTLLLLHHGDFSAEEVFHR	1741896
sp|P15309|PPAP_HUMAN	E20181212gaohh_PCZA_PRM_1_15.raw	SPIDTFPTDPIK	7062906
sp|P15309|PPAP_HUMAN	E20181212gaohh_PCZA_PRM_1_15.raw	FQELESETLK	8815007
sp|P15309|PPAP_HUMAN	E20181212gaohh_PCZA_PRM_1_15.raw	LSGLHGQDLFGIWSK	2318003
sp|P15309|PPAP_HUMAN	E20181212gaohh_PCZA_PRM_1_15.raw	LSGLHGQDLFGIWSK	6189827
sp|P41240|CSK_HUMAN	E20181212gaohh_PCZA_PRM_1_15.raw	LLYPPETGLFLVR	6890519
sp|P41240|CSK_HUMAN	E20181212gaohh_PCZA_PRM_1_15.raw	VMEGTVAAQDEFYR	3383094
sp|P41240|CSK_HUMAN	E20181212gaohh_PCZA_PRM_1_15.raw	HSNLVQLLGVIVEEK	1812557
sp|Q9ULL0|K1210_HUMAN	E20181212gaohh_PCZA_PRM_1_15.raw	NVPFSHLSLEK	1013721
sp|Q9ULL0|K1210_HUMAN	E20181212gaohh_PCZA_PRM_1_15.raw	FEELYQLSAHPESTTVEEDISK	772162
sp|Q9ULL0|K1210_HUMAN	E20181212gaohh_PCZA_PRM_1_15.raw	FMAQQIFSESSALK	347033
sp|Q9ULL0|K1210_HUMAN	E20181212gaohh_PCZA_PRM_1_15.raw	HLPSSSPFQQQVHSSSVNAAAR	280257
sp|P06748|NPM_HUMAN	E20181212gaohh_PCZA_PRM_1_15.raw	DELHIVEAEAMNYEGSPIK	6561804
sp|P06748|NPM_HUMAN	E20181212gaohh_PCZA_PRM_1_15.raw	DELHIVEAEAMNYEGSPIK	21966614
sp|P06748|NPM_HUMAN	E20181212gaohh_PCZA_PRM_1_15.raw	MSVQPTVSLGGFEITPPVVLR	15420610
sp|P06748|NPM_HUMAN	E20181212gaohh_PCZA_PRM_1_15.raw	MSVQPTVSLGGFEITPPVVLR	23037210
sp|P06748|NPM_HUMAN	E20181212gaohh_PCZA_PRM_1_15.raw	MSVQPTVSLGGFEITPPVVLR	0
sp|P06748|NPM_HUMAN	E20181212gaohh_PCZA_PRM_1_15.raw	MTDQEAIQDLWQWR	21387028
sp|P06748|NPM_HUMAN	E20181212gaohh_PCZA_PRM_1_15.raw	MTDQEAIQDLWQWR	2980491
sp|Q9BUD6|SPON2_HUMAN	E20181212gaohh_PCZA_PRM_1_15.raw	WSQTAFPK	183148
sp|Q9BUD6|SPON2_HUMAN	E20181212gaohh_PCZA_PRM_1_15.raw	HSLVSFVVR	437707
sp|Q9BUD6|SPON2_HUMAN	E20181212gaohh_PCZA_PRM_1_15.raw	VQPANNGSPCPELEEEAECVPDNCV	1156233
sp|Q15063|POSTN_HUMAN	E20181212gaohh_PCZA_PRM_1_15.raw	AAAITSDILEALGR	81674072
sp|Q15063|POSTN_HUMAN	E20181212gaohh_PCZA_PRM_1_15.raw	AAAITSDILEALGR	11235
sp|Q15063|POSTN_HUMAN	E20181212gaohh_PCZA_PRM_1_15.raw	FSTFLSLLEAADLK	8531461
sp|O95994|AGR2_HUMAN	E20181212gaohh_PCZA_PRM_1_15.raw	GWGDQLIWTQTYEEALYK	92410
sp|O95994|AGR2_HUMAN	E20181212gaohh_PCZA_PRM_1_15.raw	LAEQFVLLNLVYETTDK	1978
sp|O95994|AGR2_HUMAN	E20181212gaohh_PCZA_PRM_1_15.raw	LAEQFVLLNLVYETTDK	468957
sp|O95994|AGR2_HUMAN	E20181212gaohh_PCZA_PRM_1_15.raw	HLSPDGQYVPR	12820490
sp|O95994|AGR2_HUMAN	E20181212gaohh_PCZA_PRM_1_15.raw	HLSPDGQYVPR	75555
sp|O95994|AGR2_HUMAN	E20181212gaohh_PCZA_PRM_1_15.raw	LYAYEPADTALLLDNMK	18193
sp|O95994|AGR2_HUMAN	E20181212gaohh_PCZA_PRM_1_15.raw	LYAYEPADTALLLDNMK	661174
sp|Q04837|SSBP_HUMAN	E20181212gaohh_PCZA_PRM_1_15.raw	NPVTIFSLATNEMWR	10764626
sp|Q04837|SSBP_HUMAN	E20181212gaohh_PCZA_PRM_1_15.raw	NPVTIFSLATNEMWR	1104512
sp|Q04837|SSBP_HUMAN	E20181212gaohh_PCZA_PRM_1_15.raw	SGDSEVYQLGDVSQK	9100681
sp|Q04837|SSBP_HUMAN	E20181212gaohh_PCZA_PRM_1_15.raw	QATTIIADNIIFLSDQTK	2797147
sp|Q04837|SSBP_HUMAN	E20181212gaohh_PCZA_PRM_1_15.raw	QATTIIADNIIFLSDQTK	5037529
sp|O14773|TPP1_HUMAN	E20181212gaohh_PCZA_PRM_1_15.raw	LFGGNFAHQASVAR	2764195
sp|O14773|TPP1_HUMAN	E20181212gaohh_PCZA_PRM_1_15.raw	LFGGNFAHQASVAR	6136730
sp|O14773|TPP1_HUMAN	E20181212gaohh_PCZA_PRM_1_15.raw	PSYQEEAVTK	1471417
sp|O14773|TPP1_HUMAN	E20181212gaohh_PCZA_PRM_1_15.raw	AYPDVAALSDGYWVVSNR	3566216
sp|O14773|TPP1_HUMAN	E20181212gaohh_PCZA_PRM_1_15.raw	AYPDVAALSDGYWVVSNR	3737637
sp|Q8NBJ4|GOLM1_HUMAN	E20181212gaohh_PCZA_PRM_1_15.raw	IQSSHNFQLESVNK	153779
sp|Q8NBJ4|GOLM1_HUMAN	E20181212gaohh_PCZA_PRM_1_15.raw	IQSSHNFQLESVNK	80011
sp|Q8NBJ4|GOLM1_HUMAN	E20181212gaohh_PCZA_PRM_1_15.raw	FSYDLSQCINQMK	4045938
sp|Q8NBJ4|GOLM1_HUMAN	E20181212gaohh_PCZA_PRM_1_15.raw	EETNEIQVVNEEPQR	1227590
sp|Q8NBJ4|GOLM1_HUMAN	E20181212gaohh_PCZA_PRM_1_15.raw	NIDVFNVEDQK	1886610
sp|P54819|KAD2_HUMAN	E20181212gaohh_PCZA_PRM_1_15.raw	AVLLGPPGAGK	23480234
sp|P54819|KAD2_HUMAN	E20181212gaohh_PCZA_PRM_1_15.raw	QAEMLDDLMEK	5779159
sp|P54819|KAD2_HUMAN	E20181212gaohh_PCZA_PRM_1_15.raw	LQAYHTQTTPLIEYYR	980900
sp|P54819|KAD2_HUMAN	E20181212gaohh_PCZA_PRM_1_15.raw	LQAYHTQTTPLIEYYR	8192973
sp|P22626|ROA2_HUMAN	E20181212gaohh_PCZA_PRM_1_15.raw	LFIGGLSFETTEESLR	64681376
sp|P22626|ROA2_HUMAN	E20181212gaohh_PCZA_PRM_1_15.raw	LFIGGLSFETTEESLR	68515
sp|P22626|ROA2_HUMAN	E20181212gaohh_PCZA_PRM_1_15.raw	GFGFVTFDDHDPVDK	16701693
sp|P22626|ROA2_HUMAN	E20181212gaohh_PCZA_PRM_1_15.raw	GFGFVTFDDHDPVDK	24662370
sp|P22626|ROA2_HUMAN	E20181212gaohh_PCZA_PRM_1_15.raw	YHTINGHNAEVR	487511
sp|P40926|MDHM_HUMAN	E20181212gaohh_PCZA_PRM_1_15.raw	LTLYDIAHTPGVAADLSHIETK	2210017
sp|P40926|MDHM_HUMAN	E20181212gaohh_PCZA_PRM_1_15.raw	LTLYDIAHTPGVAADLSHIETK	22798216
sp|P40926|MDHM_HUMAN	E20181212gaohh_PCZA_PRM_1_15.raw	LTLYDIAHTPGVAADLSHIETK	18656486
sp|P40926|MDHM_HUMAN	E20181212gaohh_PCZA_PRM_1_15.raw	GYLGPEQLPDCLK	8187667
sp|P40926|MDHM_HUMAN	E20181212gaohh_PCZA_PRM_1_15.raw	AGAGSATLSMAYAGAR	55437224
sp|P40926|MDHM_HUMAN	E20181212gaohh_PCZA_PRM_1_15.raw	AGAGSATLSMAYAGAR	280018
sp|P49327|FAS_HUMAN	E20181212gaohh_PCZA_PRM_1_15.raw	VGDPQELNGITR	1874987
sp|P49327|FAS_HUMAN	E20181212gaohh_PCZA_PRM_1_15.raw	LQVVDQPLPVR	5616510
sp|P49327|FAS_HUMAN	E20181212gaohh_PCZA_PRM_1_15.raw	LQVVDQPLPVR	666745
sp|P49327|FAS_HUMAN	E20181212gaohh_PCZA_PRM_1_15.raw	TGTVSLEVR	2727734
sp|P49327|FAS_HUMAN	E20181212gaohh_PCZA_PRM_1_15.raw	FCFTPHTEEGCLSER	1110212
sp|P49327|FAS_HUMAN	E20181212gaohh_PCZA_PRM_1_15.raw	FCFTPHTEEGCLSER	328102
sp|P49327|FAS_HUMAN	E20181212gaohh_PCZA_PRM_1_15.raw	AALQEELQLCK	31817524
sp|P49327|FAS_HUMAN	E20181212gaohh_PCZA_PRM_1_15.raw	GLVQALQTK	2013171
sp|P49327|FAS_HUMAN	E20181212gaohh_PCZA_PRM_1_15.raw	GNAGQSNYGFANSAMER	1223209
sp|P49327|FAS_HUMAN	E20181212gaohh_PCZA_PRM_1_15.raw	GNAGQSNYGFANSAMER	548850
sp|P49327|FAS_HUMAN	E20181212gaohh_PCZA_PRM_1_15.raw	EDGLAQQQTQLNLR	1974464
sp|P49327|FAS_HUMAN	E20181212gaohh_PCZA_PRM_1_15.raw	AAPLDSIHSLAAYYIDCIR	19135
sp|P49327|FAS_HUMAN	E20181212gaohh_PCZA_PRM_1_15.raw	AAPLDSIHSLAAYYIDCIR	758576
sp|P50479|PDLI4_HUMAN	E20181212gaohh_PCZA_PRM_1_15.raw	DFSAPLTISR	71190288
sp|P50479|PDLI4_HUMAN	E20181212gaohh_PCZA_PRM_1_15.raw	VDLGSEVYR	36550952
sp|P50479|PDLI4_HUMAN	E20181212gaohh_PCZA_PRM_1_15.raw	YLQGMLEAGEGGDWPGPGGPR	11131086
sp|P50479|PDLI4_HUMAN	E20181212gaohh_PCZA_PRM_1_15.raw	YLQGMLEAGEGGDWPGPGGPR	10519346
sp|P50479|PDLI4_HUMAN	E20181212gaohh_PCZA_PRM_1_15.raw	LGAPLSGLQGLPECTR	2729703
sp|iRT9	E20181212gaohh_PCZA_PRM_1_15.raw	GTFIIDPGGVIR	475509120
sp|iRT6	E20181212gaohh_PCZA_PRM_1_15.raw	TPVITGAPYEYR	792742272
sp|iRT8	E20181212gaohh_PCZA_PRM_1_15.raw	ADVTPADFSEWSK	650508416
sp|iRT7	E20181212gaohh_PCZA_PRM_1_15.raw	DGLDAASYYAPVR	1386125824
sp|iRT7	E20181212gaohh_PCZA_PRM_1_15.raw	DGLDAASYYAPVR	20565380
sp|iRT2	E20181212gaohh_PCZA_PRM_1_15.raw	GAGSSEPVTGLDAK	584782080
sp|iRT5	E20181212gaohh_PCZA_PRM_1_15.raw	TPVISGGPYEYR	713331392
sp|iRT10	E20181212gaohh_PCZA_PRM_1_15.raw	GTFIIDPAAVIR	1171049600
sp|iRT4	E20181212gaohh_PCZA_PRM_1_15.raw	YILAGVENSK	383000320
sp|iRT3	E20181212gaohh_PCZA_PRM_1_15.raw	VEATFGVDESNAK	144679760
sp|iRT1	E20181212gaohh_PCZA_PRM_1_15.raw	LGGNEQVTR	25690940
sp|iRT11	E20181212gaohh_PCZA_PRM_1_15.raw	LFLQFGAQGSPFLK	206400800
Biognosys standards	E20181212gaohh_PCZA_PRM_1_16.raw	LGGNEQVTR	34900684
Biognosys standards	E20181212gaohh_PCZA_PRM_1_16.raw	GAGSSEPVTGLDAK	562322368
Biognosys standards	E20181212gaohh_PCZA_PRM_1_16.raw	VEATFGVDESNAK	175509888
Biognosys standards	E20181212gaohh_PCZA_PRM_1_16.raw	YILAGVENSK	355642432
Biognosys standards	E20181212gaohh_PCZA_PRM_1_16.raw	TPVISGGPYEYR	561054464
Biognosys standards	E20181212gaohh_PCZA_PRM_1_16.raw	TPVITGAPYEYR	698090816
Biognosys standards	E20181212gaohh_PCZA_PRM_1_16.raw	DGLDAASYYAPVR	1367758080
Biognosys standards	E20181212gaohh_PCZA_PRM_1_16.raw	ADVTPADFSEWSK	580403200
Biognosys standards	E20181212gaohh_PCZA_PRM_1_16.raw	GTFIIDPGGVIR	409986016
Biognosys standards	E20181212gaohh_PCZA_PRM_1_16.raw	GTFIIDPAAVIR	1026070656
Biognosys standards	E20181212gaohh_PCZA_PRM_1_16.raw	LFLQFGAQGSPFLK	123906216
sp|P13647|K2C5_HUMAN	E20181212gaohh_PCZA_PRM_1_16.raw	VSLAGACGVGGYGSR	1827756
sp|P13647|K2C5_HUMAN	E20181212gaohh_PCZA_PRM_1_16.raw	ISISTSGGSFR	11013037
sp|P98175|RBM10_HUMAN	E20181212gaohh_PCZA_PRM_1_16.raw	ASNIVMLR	9026332
sp|P98175|RBM10_HUMAN	E20181212gaohh_PCZA_PRM_1_16.raw	GFAFVEFSHLQDATR	5122896
sp|P98175|RBM10_HUMAN	E20181212gaohh_PCZA_PRM_1_16.raw	GFAFVEFSHLQDATR	6297728
sp|P01033|TIMP1_HUMAN	E20181212gaohh_PCZA_PRM_1_16.raw	GFQALGDAADIR	5972315
sp|P01033|TIMP1_HUMAN	E20181212gaohh_PCZA_PRM_1_16.raw	FVYTPAMESVCGYFHR	910189
sp|P01033|TIMP1_HUMAN	E20181212gaohh_PCZA_PRM_1_16.raw	EPGLCTWQSLR	1034879
sp|Q9NRN5|OLFL3_HUMAN	E20181212gaohh_PCZA_PRM_1_16.raw	YDMVTDCGYTISQVR	595444
sp|Q9NRN5|OLFL3_HUMAN	E20181212gaohh_PCZA_PRM_1_16.raw	IQCSFDASGTLTPER	914422
sp|P07585|PGS2_HUMAN	E20181212gaohh_PCZA_PRM_1_16.raw	VVQCSDLGLDK	6517919
sp|P07585|PGS2_HUMAN	E20181212gaohh_PCZA_PRM_1_16.raw	NLHALILVNNK	15036357
sp|P07585|PGS2_HUMAN	E20181212gaohh_PCZA_PRM_1_16.raw	NLHALILVNNK	25475668
sp|P07585|PGS2_HUMAN	E20181212gaohh_PCZA_PRM_1_16.raw	VSPGAFTPLVK	214398272
sp|P07585|PGS2_HUMAN	E20181212gaohh_PCZA_PRM_1_16.raw	SSGIENGAFQGMK	11553468
sp|P17661|DESM_HUMAN	E20181212gaohh_PCZA_PRM_1_16.raw	TFGGAPGFPLGSPLSSPVFPR	296854464
sp|P17661|DESM_HUMAN	E20181212gaohh_PCZA_PRM_1_16.raw	TFGGAPGFPLGSPLSSPVFPR	197693392
sp|P17661|DESM_HUMAN	E20181212gaohh_PCZA_PRM_1_16.raw	TFGGAPGFPLGSPLSSPVFPR	5811
sp|P17661|DESM_HUMAN	E20181212gaohh_PCZA_PRM_1_16.raw	TSGGAGGLGSLR	65356308
sp|P17661|DESM_HUMAN	E20181212gaohh_PCZA_PRM_1_16.raw	FASEASGYQDNIAR	251099104
sp|P17661|DESM_HUMAN	E20181212gaohh_PCZA_PRM_1_16.raw	FASEASGYQDNIAR	378265
sp|P17661|DESM_HUMAN	E20181212gaohh_PCZA_PRM_1_16.raw	INLPIQTYSALNFR	36891608
sp|P17661|DESM_HUMAN	E20181212gaohh_PCZA_PRM_1_16.raw	INLPIQTYSALNFR	4737227
sp|Q9BTV4|TMM43_HUMAN	E20181212gaohh_PCZA_PRM_1_16.raw	LLSDPNYGVHLPAVK	10683773
sp|Q9BTV4|TMM43_HUMAN	E20181212gaohh_PCZA_PRM_1_16.raw	LEDPHVDIIR	38877328
sp|Q9BTV4|TMM43_HUMAN	E20181212gaohh_PCZA_PRM_1_16.raw	SGDTLLLLHHGDFSAEEVFHR	749401
sp|P15309|PPAP_HUMAN	E20181212gaohh_PCZA_PRM_1_16.raw	SPIDTFPTDPIK	648250624
sp|P15309|PPAP_HUMAN	E20181212gaohh_PCZA_PRM_1_16.raw	FQELESETLK	294173056
sp|P15309|PPAP_HUMAN	E20181212gaohh_PCZA_PRM_1_16.raw	LSGLHGQDLFGIWSK	74068680
sp|P15309|PPAP_HUMAN	E20181212gaohh_PCZA_PRM_1_16.raw	LSGLHGQDLFGIWSK	203260528
sp|P41240|CSK_HUMAN	E20181212gaohh_PCZA_PRM_1_16.raw	LLYPPETGLFLVR	20291284
sp|P41240|CSK_HUMAN	E20181212gaohh_PCZA_PRM_1_16.raw	VMEGTVAAQDEFYR	7911782
sp|P41240|CSK_HUMAN	E20181212gaohh_PCZA_PRM_1_16.raw	HSNLVQLLGVIVEEK	4141755
sp|Q9ULL0|K1210_HUMAN	E20181212gaohh_PCZA_PRM_1_16.raw	NVPFSHLSLEK	1111536
sp|Q9ULL0|K1210_HUMAN	E20181212gaohh_PCZA_PRM_1_16.raw	FEELYQLSAHPESTTVEEDISK	10493238
sp|Q9ULL0|K1210_HUMAN	E20181212gaohh_PCZA_PRM_1_16.raw	FMAQQIFSESSALK	551572
sp|Q9ULL0|K1210_HUMAN	E20181212gaohh_PCZA_PRM_1_16.raw	HLPSSSPFQQQVHSSSVNAAAR	2486744
sp|P06748|NPM_HUMAN	E20181212gaohh_PCZA_PRM_1_16.raw	DELHIVEAEAMNYEGSPIK	231168032
sp|P06748|NPM_HUMAN	E20181212gaohh_PCZA_PRM_1_16.raw	DELHIVEAEAMNYEGSPIK	942126848
sp|P06748|NPM_HUMAN	E20181212gaohh_PCZA_PRM_1_16.raw	MSVQPTVSLGGFEITPPVVLR	397551072
sp|P06748|NPM_HUMAN	E20181212gaohh_PCZA_PRM_1_16.raw	MSVQPTVSLGGFEITPPVVLR	662176704
sp|P06748|NPM_HUMAN	E20181212gaohh_PCZA_PRM_1_16.raw	MSVQPTVSLGGFEITPPVVLR	757869
sp|P06748|NPM_HUMAN	E20181212gaohh_PCZA_PRM_1_16.raw	MTDQEAIQDLWQWR	728055936
sp|P06748|NPM_HUMAN	E20181212gaohh_PCZA_PRM_1_16.raw	MTDQEAIQDLWQWR	127919184
sp|Q9BUD6|SPON2_HUMAN	E20181212gaohh_PCZA_PRM_1_16.raw	WSQTAFPK	79429400
sp|Q9BUD6|SPON2_HUMAN	E20181212gaohh_PCZA_PRM_1_16.raw	HSLVSFVVR	286736864
sp|Q9BUD6|SPON2_HUMAN	E20181212gaohh_PCZA_PRM_1_16.raw	VQPANNGSPCPELEEEAECVPDNCV	458942
sp|Q15063|POSTN_HUMAN	E20181212gaohh_PCZA_PRM_1_16.raw	AAAITSDILEALGR	708241664
sp|Q15063|POSTN_HUMAN	E20181212gaohh_PCZA_PRM_1_16.raw	AAAITSDILEALGR	954645
sp|Q15063|POSTN_HUMAN	E20181212gaohh_PCZA_PRM_1_16.raw	FSTFLSLLEAADLK	85152680
sp|O95994|AGR2_HUMAN	E20181212gaohh_PCZA_PRM_1_16.raw	GWGDQLIWTQTYEEALYK	178324
sp|O95994|AGR2_HUMAN	E20181212gaohh_PCZA_PRM_1_16.raw	LAEQFVLLNLVYETTDK	32038
sp|O95994|AGR2_HUMAN	E20181212gaohh_PCZA_PRM_1_16.raw	LAEQFVLLNLVYETTDK	0
sp|O95994|AGR2_HUMAN	E20181212gaohh_PCZA_PRM_1_16.raw	HLSPDGQYVPR	1152049
sp|O95994|AGR2_HUMAN	E20181212gaohh_PCZA_PRM_1_16.raw	HLSPDGQYVPR	1094211
sp|O95994|AGR2_HUMAN	E20181212gaohh_PCZA_PRM_1_16.raw	LYAYEPADTALLLDNMK	8608080
sp|O95994|AGR2_HUMAN	E20181212gaohh_PCZA_PRM_1_16.raw	LYAYEPADTALLLDNMK	621406
sp|Q04837|SSBP_HUMAN	E20181212gaohh_PCZA_PRM_1_16.raw	NPVTIFSLATNEMWR	109265008
sp|Q04837|SSBP_HUMAN	E20181212gaohh_PCZA_PRM_1_16.raw	NPVTIFSLATNEMWR	16149775
sp|Q04837|SSBP_HUMAN	E20181212gaohh_PCZA_PRM_1_16.raw	SGDSEVYQLGDVSQK	147929040
sp|Q04837|SSBP_HUMAN	E20181212gaohh_PCZA_PRM_1_16.raw	QATTIIADNIIFLSDQTK	24941296
sp|Q04837|SSBP_HUMAN	E20181212gaohh_PCZA_PRM_1_16.raw	QATTIIADNIIFLSDQTK	45307960
sp|O14773|TPP1_HUMAN	E20181212gaohh_PCZA_PRM_1_16.raw	LFGGNFAHQASVAR	29167750
sp|O14773|TPP1_HUMAN	E20181212gaohh_PCZA_PRM_1_16.raw	LFGGNFAHQASVAR	65635688
sp|O14773|TPP1_HUMAN	E20181212gaohh_PCZA_PRM_1_16.raw	PSYQEEAVTK	1632187
sp|O14773|TPP1_HUMAN	E20181212gaohh_PCZA_PRM_1_16.raw	AYPDVAALSDGYWVVSNR	30896554
sp|O14773|TPP1_HUMAN	E20181212gaohh_PCZA_PRM_1_16.raw	AYPDVAALSDGYWVVSNR	29601814
sp|Q8NBJ4|GOLM1_HUMAN	E20181212gaohh_PCZA_PRM_1_16.raw	IQSSHNFQLESVNK	3007477
sp|Q8NBJ4|GOLM1_HUMAN	E20181212gaohh_PCZA_PRM_1_16.raw	IQSSHNFQLESVNK	3704980
sp|Q8NBJ4|GOLM1_HUMAN	E20181212gaohh_PCZA_PRM_1_16.raw	FSYDLSQCINQMK	1885657
sp|Q8NBJ4|GOLM1_HUMAN	E20181212gaohh_PCZA_PRM_1_16.raw	EETNEIQVVNEEPQR	18120364
sp|Q8NBJ4|GOLM1_HUMAN	E20181212gaohh_PCZA_PRM_1_16.raw	NIDVFNVEDQK	20295332
sp|P54819|KAD2_HUMAN	E20181212gaohh_PCZA_PRM_1_16.raw	AVLLGPPGAGK	355100608
sp|P54819|KAD2_HUMAN	E20181212gaohh_PCZA_PRM_1_16.raw	QAEMLDDLMEK	36790216
sp|P54819|KAD2_HUMAN	E20181212gaohh_PCZA_PRM_1_16.raw	LQAYHTQTTPLIEYYR	21156934
sp|P54819|KAD2_HUMAN	E20181212gaohh_PCZA_PRM_1_16.raw	LQAYHTQTTPLIEYYR	142592816
sp|P22626|ROA2_HUMAN	E20181212gaohh_PCZA_PRM_1_16.raw	LFIGGLSFETTEESLR	385989440
sp|P22626|ROA2_HUMAN	E20181212gaohh_PCZA_PRM_1_16.raw	LFIGGLSFETTEESLR	2286546
sp|P22626|ROA2_HUMAN	E20181212gaohh_PCZA_PRM_1_16.raw	GFGFVTFDDHDPVDK	258201344
sp|P22626|ROA2_HUMAN	E20181212gaohh_PCZA_PRM_1_16.raw	GFGFVTFDDHDPVDK	360751744
sp|P22626|ROA2_HUMAN	E20181212gaohh_PCZA_PRM_1_16.raw	YHTINGHNAEVR	589388
sp|P40926|MDHM_HUMAN	E20181212gaohh_PCZA_PRM_1_16.raw	LTLYDIAHTPGVAADLSHIETK	27469354
sp|P40926|MDHM_HUMAN	E20181212gaohh_PCZA_PRM_1_16.raw	LTLYDIAHTPGVAADLSHIETK	180613680
sp|P40926|MDHM_HUMAN	E20181212gaohh_PCZA_PRM_1_16.raw	LTLYDIAHTPGVAADLSHIETK	165545280
sp|P40926|MDHM_HUMAN	E20181212gaohh_PCZA_PRM_1_16.raw	GYLGPEQLPDCLK	2581285
sp|P40926|MDHM_HUMAN	E20181212gaohh_PCZA_PRM_1_16.raw	AGAGSATLSMAYAGAR	615535104
sp|P40926|MDHM_HUMAN	E20181212gaohh_PCZA_PRM_1_16.raw	AGAGSATLSMAYAGAR	5347832
sp|P49327|FAS_HUMAN	E20181212gaohh_PCZA_PRM_1_16.raw	VGDPQELNGITR	24347330
sp|P49327|FAS_HUMAN	E20181212gaohh_PCZA_PRM_1_16.raw	LQVVDQPLPVR	549217280
sp|P49327|FAS_HUMAN	E20181212gaohh_PCZA_PRM_1_16.raw	LQVVDQPLPVR	3184234
sp|P49327|FAS_HUMAN	E20181212gaohh_PCZA_PRM_1_16.raw	TGTVSLEVR	296924352
sp|P49327|FAS_HUMAN	E20181212gaohh_PCZA_PRM_1_16.raw	FCFTPHTEEGCLSER	373051
sp|P49327|FAS_HUMAN	E20181212gaohh_PCZA_PRM_1_16.raw	FCFTPHTEEGCLSER	365318
sp|P49327|FAS_HUMAN	E20181212gaohh_PCZA_PRM_1_16.raw	AALQEELQLCK	28270708
sp|P49327|FAS_HUMAN	E20181212gaohh_PCZA_PRM_1_16.raw	GLVQALQTK	176686224
sp|P49327|FAS_HUMAN	E20181212gaohh_PCZA_PRM_1_16.raw	GNAGQSNYGFANSAMER	50985132
sp|P49327|FAS_HUMAN	E20181212gaohh_PCZA_PRM_1_16.raw	GNAGQSNYGFANSAMER	3415566
sp|P49327|FAS_HUMAN	E20181212gaohh_PCZA_PRM_1_16.raw	EDGLAQQQTQLNLR	146194880
sp|P49327|FAS_HUMAN	E20181212gaohh_PCZA_PRM_1_16.raw	AAPLDSIHSLAAYYIDCIR	0
sp|P49327|FAS_HUMAN	E20181212gaohh_PCZA_PRM_1_16.raw	AAPLDSIHSLAAYYIDCIR	2580448
sp|P50479|PDLI4_HUMAN	E20181212gaohh_PCZA_PRM_1_16.raw	DFSAPLTISR	33491002
sp|P50479|PDLI4_HUMAN	E20181212gaohh_PCZA_PRM_1_16.raw	VDLGSEVYR	21185880
sp|P50479|PDLI4_HUMAN	E20181212gaohh_PCZA_PRM_1_16.raw	YLQGMLEAGEGGDWPGPGGPR	9919574
sp|P50479|PDLI4_HUMAN	E20181212gaohh_PCZA_PRM_1_16.raw	YLQGMLEAGEGGDWPGPGGPR	6773922
sp|P50479|PDLI4_HUMAN	E20181212gaohh_PCZA_PRM_1_16.raw	LGAPLSGLQGLPECTR	1149676
sp|iRT9	E20181212gaohh_PCZA_PRM_1_16.raw	GTFIIDPGGVIR	407940288
sp|iRT6	E20181212gaohh_PCZA_PRM_1_16.raw	TPVITGAPYEYR	778347968
sp|iRT8	E20181212gaohh_PCZA_PRM_1_16.raw	ADVTPADFSEWSK	542718080
sp|iRT7	E20181212gaohh_PCZA_PRM_1_16.raw	DGLDAASYYAPVR	1197075200
sp|iRT7	E20181212gaohh_PCZA_PRM_1_16.raw	DGLDAASYYAPVR	11872615
sp|iRT2	E20181212gaohh_PCZA_PRM_1_16.raw	GAGSSEPVTGLDAK	549797952
sp|iRT5	E20181212gaohh_PCZA_PRM_1_16.raw	TPVISGGPYEYR	642874240
sp|iRT10	E20181212gaohh_PCZA_PRM_1_16.raw	GTFIIDPAAVIR	1079798016
sp|iRT4	E20181212gaohh_PCZA_PRM_1_16.raw	YILAGVENSK	361458496
sp|iRT3	E20181212gaohh_PCZA_PRM_1_16.raw	VEATFGVDESNAK	181201808
sp|iRT1	E20181212gaohh_PCZA_PRM_1_16.raw	LGGNEQVTR	9709872
sp|iRT11	E20181212gaohh_PCZA_PRM_1_16.raw	LFLQFGAQGSPFLK	113839816
Biognosys standards	E20181212gaohh_PCZA_PRM_1_17.raw	LGGNEQVTR	29260972
Biognosys standards	E20181212gaohh_PCZA_PRM_1_17.raw	GAGSSEPVTGLDAK	505757184
Biognosys standards	E20181212gaohh_PCZA_PRM_1_17.raw	VEATFGVDESNAK	127458904
Biognosys standards	E20181212gaohh_PCZA_PRM_1_17.raw	YILAGVENSK	272700992
Biognosys standards	E20181212gaohh_PCZA_PRM_1_17.raw	TPVISGGPYEYR	570890432
Biognosys standards	E20181212gaohh_PCZA_PRM_1_17.raw	TPVITGAPYEYR	621409216
Biognosys standards	E20181212gaohh_PCZA_PRM_1_17.raw	DGLDAASYYAPVR	1118147456
Biognosys standards	E20181212gaohh_PCZA_PRM_1_17.raw	ADVTPADFSEWSK	419342720
Biognosys standards	E20181212gaohh_PCZA_PRM_1_17.raw	GTFIIDPGGVIR	320204032
Biognosys standards	E20181212gaohh_PCZA_PRM_1_17.raw	GTFIIDPAAVIR	690752384
Biognosys standards	E20181212gaohh_PCZA_PRM_1_17.raw	LFLQFGAQGSPFLK	55349624
sp|P13647|K2C5_HUMAN	E20181212gaohh_PCZA_PRM_1_17.raw	VSLAGACGVGGYGSR	583405
sp|P13647|K2C5_HUMAN	E20181212gaohh_PCZA_PRM_1_17.raw	ISISTSGGSFR	22337012
sp|P98175|RBM10_HUMAN	E20181212gaohh_PCZA_PRM_1_17.raw	ASNIVMLR	13465043
sp|P98175|RBM10_HUMAN	E20181212gaohh_PCZA_PRM_1_17.raw	GFAFVEFSHLQDATR	8386325
sp|P98175|RBM10_HUMAN	E20181212gaohh_PCZA_PRM_1_17.raw	GFAFVEFSHLQDATR	11127010
sp|P01033|TIMP1_HUMAN	E20181212gaohh_PCZA_PRM_1_17.raw	GFQALGDAADIR	4227460
sp|P01033|TIMP1_HUMAN	E20181212gaohh_PCZA_PRM_1_17.raw	FVYTPAMESVCGYFHR	980042
sp|P01033|TIMP1_HUMAN	E20181212gaohh_PCZA_PRM_1_17.raw	EPGLCTWQSLR	3362067
sp|Q9NRN5|OLFL3_HUMAN	E20181212gaohh_PCZA_PRM_1_17.raw	YDMVTDCGYTISQVR	127615
sp|Q9NRN5|OLFL3_HUMAN	E20181212gaohh_PCZA_PRM_1_17.raw	IQCSFDASGTLTPER	1541866
sp|P07585|PGS2_HUMAN	E20181212gaohh_PCZA_PRM_1_17.raw	VVQCSDLGLDK	3751172
sp|P07585|PGS2_HUMAN	E20181212gaohh_PCZA_PRM_1_17.raw	NLHALILVNNK	16389299
sp|P07585|PGS2_HUMAN	E20181212gaohh_PCZA_PRM_1_17.raw	NLHALILVNNK	26845578
sp|P07585|PGS2_HUMAN	E20181212gaohh_PCZA_PRM_1_17.raw	VSPGAFTPLVK	141365920
sp|P07585|PGS2_HUMAN	E20181212gaohh_PCZA_PRM_1_17.raw	SSGIENGAFQGMK	60664300
sp|P17661|DESM_HUMAN	E20181212gaohh_PCZA_PRM_1_17.raw	TFGGAPGFPLGSPLSSPVFPR	236044992
sp|P17661|DESM_HUMAN	E20181212gaohh_PCZA_PRM_1_17.raw	TFGGAPGFPLGSPLSSPVFPR	133789296
sp|P17661|DESM_HUMAN	E20181212gaohh_PCZA_PRM_1_17.raw	TFGGAPGFPLGSPLSSPVFPR	15214
sp|P17661|DESM_HUMAN	E20181212gaohh_PCZA_PRM_1_17.raw	TSGGAGGLGSLR	40830340
sp|P17661|DESM_HUMAN	E20181212gaohh_PCZA_PRM_1_17.raw	FASEASGYQDNIAR	117362688
sp|P17661|DESM_HUMAN	E20181212gaohh_PCZA_PRM_1_17.raw	FASEASGYQDNIAR	648966
sp|P17661|DESM_HUMAN	E20181212gaohh_PCZA_PRM_1_17.raw	INLPIQTYSALNFR	245603664
sp|P17661|DESM_HUMAN	E20181212gaohh_PCZA_PRM_1_17.raw	INLPIQTYSALNFR	29847618
sp|Q9BTV4|TMM43_HUMAN	E20181212gaohh_PCZA_PRM_1_17.raw	LLSDPNYGVHLPAVK	10941897
sp|Q9BTV4|TMM43_HUMAN	E20181212gaohh_PCZA_PRM_1_17.raw	LEDPHVDIIR	44460548
sp|Q9BTV4|TMM43_HUMAN	E20181212gaohh_PCZA_PRM_1_17.raw	SGDTLLLLHHGDFSAEEVFHR	773864
sp|P15309|PPAP_HUMAN	E20181212gaohh_PCZA_PRM_1_17.raw	SPIDTFPTDPIK	389893056
sp|P15309|PPAP_HUMAN	E20181212gaohh_PCZA_PRM_1_17.raw	FQELESETLK	572127680
sp|P15309|PPAP_HUMAN	E20181212gaohh_PCZA_PRM_1_17.raw	LSGLHGQDLFGIWSK	134270400
sp|P15309|PPAP_HUMAN	E20181212gaohh_PCZA_PRM_1_17.raw	LSGLHGQDLFGIWSK	339346976
sp|P41240|CSK_HUMAN	E20181212gaohh_PCZA_PRM_1_17.raw	LLYPPETGLFLVR	39974896
sp|P41240|CSK_HUMAN	E20181212gaohh_PCZA_PRM_1_17.raw	VMEGTVAAQDEFYR	16055906
sp|P41240|CSK_HUMAN	E20181212gaohh_PCZA_PRM_1_17.raw	HSNLVQLLGVIVEEK	14180731
sp|Q9ULL0|K1210_HUMAN	E20181212gaohh_PCZA_PRM_1_17.raw	NVPFSHLSLEK	2051104
sp|Q9ULL0|K1210_HUMAN	E20181212gaohh_PCZA_PRM_1_17.raw	FEELYQLSAHPESTTVEEDISK	379804
sp|Q9ULL0|K1210_HUMAN	E20181212gaohh_PCZA_PRM_1_17.raw	FMAQQIFSESSALK	764707
sp|Q9ULL0|K1210_HUMAN	E20181212gaohh_PCZA_PRM_1_17.raw	HLPSSSPFQQQVHSSSVNAAAR	3019750
sp|P06748|NPM_HUMAN	E20181212gaohh_PCZA_PRM_1_17.raw	DELHIVEAEAMNYEGSPIK	67137096
sp|P06748|NPM_HUMAN	E20181212gaohh_PCZA_PRM_1_17.raw	DELHIVEAEAMNYEGSPIK	203399184
sp|P06748|NPM_HUMAN	E20181212gaohh_PCZA_PRM_1_17.raw	MSVQPTVSLGGFEITPPVVLR	289581568
sp|P06748|NPM_HUMAN	E20181212gaohh_PCZA_PRM_1_17.raw	MSVQPTVSLGGFEITPPVVLR	383600224
sp|P06748|NPM_HUMAN	E20181212gaohh_PCZA_PRM_1_17.raw	MSVQPTVSLGGFEITPPVVLR	481991
sp|P06748|NPM_HUMAN	E20181212gaohh_PCZA_PRM_1_17.raw	MTDQEAIQDLWQWR	336448096
sp|P06748|NPM_HUMAN	E20181212gaohh_PCZA_PRM_1_17.raw	MTDQEAIQDLWQWR	52601048
sp|Q9BUD6|SPON2_HUMAN	E20181212gaohh_PCZA_PRM_1_17.raw	WSQTAFPK	74230256
sp|Q9BUD6|SPON2_HUMAN	E20181212gaohh_PCZA_PRM_1_17.raw	HSLVSFVVR	267927456
sp|Q9BUD6|SPON2_HUMAN	E20181212gaohh_PCZA_PRM_1_17.raw	VQPANNGSPCPELEEEAECVPDNCV	606511
sp|Q15063|POSTN_HUMAN	E20181212gaohh_PCZA_PRM_1_17.raw	AAAITSDILEALGR	561137728
sp|Q15063|POSTN_HUMAN	E20181212gaohh_PCZA_PRM_1_17.raw	AAAITSDILEALGR	723300
sp|Q15063|POSTN_HUMAN	E20181212gaohh_PCZA_PRM_1_17.raw	FSTFLSLLEAADLK	116423528
sp|O95994|AGR2_HUMAN	E20181212gaohh_PCZA_PRM_1_17.raw	GWGDQLIWTQTYEEALYK	170586928
sp|O95994|AGR2_HUMAN	E20181212gaohh_PCZA_PRM_1_17.raw	LAEQFVLLNLVYETTDK	154868464
sp|O95994|AGR2_HUMAN	E20181212gaohh_PCZA_PRM_1_17.raw	LAEQFVLLNLVYETTDK	283563488
sp|O95994|AGR2_HUMAN	E20181212gaohh_PCZA_PRM_1_17.raw	HLSPDGQYVPR	998586624
sp|O95994|AGR2_HUMAN	E20181212gaohh_PCZA_PRM_1_17.raw	HLSPDGQYVPR	339429728
sp|O95994|AGR2_HUMAN	E20181212gaohh_PCZA_PRM_1_17.raw	LYAYEPADTALLLDNMK	400340672
sp|O95994|AGR2_HUMAN	E20181212gaohh_PCZA_PRM_1_17.raw	LYAYEPADTALLLDNMK	148431488
sp|Q04837|SSBP_HUMAN	E20181212gaohh_PCZA_PRM_1_17.raw	NPVTIFSLATNEMWR	167228464
sp|Q04837|SSBP_HUMAN	E20181212gaohh_PCZA_PRM_1_17.raw	NPVTIFSLATNEMWR	26517164
sp|Q04837|SSBP_HUMAN	E20181212gaohh_PCZA_PRM_1_17.raw	SGDSEVYQLGDVSQK	135125856
sp|Q04837|SSBP_HUMAN	E20181212gaohh_PCZA_PRM_1_17.raw	QATTIIADNIIFLSDQTK	38742016
sp|Q04837|SSBP_HUMAN	E20181212gaohh_PCZA_PRM_1_17.raw	QATTIIADNIIFLSDQTK	71166192
sp|O14773|TPP1_HUMAN	E20181212gaohh_PCZA_PRM_1_17.raw	LFGGNFAHQASVAR	71286840
sp|O14773|TPP1_HUMAN	E20181212gaohh_PCZA_PRM_1_17.raw	LFGGNFAHQASVAR	145741552
sp|O14773|TPP1_HUMAN	E20181212gaohh_PCZA_PRM_1_17.raw	PSYQEEAVTK	3277258
sp|O14773|TPP1_HUMAN	E20181212gaohh_PCZA_PRM_1_17.raw	AYPDVAALSDGYWVVSNR	51474380
sp|O14773|TPP1_HUMAN	E20181212gaohh_PCZA_PRM_1_17.raw	AYPDVAALSDGYWVVSNR	49069872
sp|Q8NBJ4|GOLM1_HUMAN	E20181212gaohh_PCZA_PRM_1_17.raw	IQSSHNFQLESVNK	12244957
sp|Q8NBJ4|GOLM1_HUMAN	E20181212gaohh_PCZA_PRM_1_17.raw	IQSSHNFQLESVNK	27573986
sp|Q8NBJ4|GOLM1_HUMAN	E20181212gaohh_PCZA_PRM_1_17.raw	FSYDLSQCINQMK	2235512
sp|Q8NBJ4|GOLM1_HUMAN	E20181212gaohh_PCZA_PRM_1_17.raw	EETNEIQVVNEEPQR	26915482
sp|Q8NBJ4|GOLM1_HUMAN	E20181212gaohh_PCZA_PRM_1_17.raw	NIDVFNVEDQK	46674352
sp|P54819|KAD2_HUMAN	E20181212gaohh_PCZA_PRM_1_17.raw	AVLLGPPGAGK	371830016
sp|P54819|KAD2_HUMAN	E20181212gaohh_PCZA_PRM_1_17.raw	QAEMLDDLMEK	59706836
sp|P54819|KAD2_HUMAN	E20181212gaohh_PCZA_PRM_1_17.raw	LQAYHTQTTPLIEYYR	17296788
sp|P54819|KAD2_HUMAN	E20181212gaohh_PCZA_PRM_1_17.raw	LQAYHTQTTPLIEYYR	111110304
sp|P22626|ROA2_HUMAN	E20181212gaohh_PCZA_PRM_1_17.raw	LFIGGLSFETTEESLR	535947552
sp|P22626|ROA2_HUMAN	E20181212gaohh_PCZA_PRM_1_17.raw	LFIGGLSFETTEESLR	3852834
sp|P22626|ROA2_HUMAN	E20181212gaohh_PCZA_PRM_1_17.raw	GFGFVTFDDHDPVDK	276118016
sp|P22626|ROA2_HUMAN	E20181212gaohh_PCZA_PRM_1_17.raw	GFGFVTFDDHDPVDK	385273376
sp|P22626|ROA2_HUMAN	E20181212gaohh_PCZA_PRM_1_17.raw	YHTINGHNAEVR	252585
sp|P40926|MDHM_HUMAN	E20181212gaohh_PCZA_PRM_1_17.raw	LTLYDIAHTPGVAADLSHIETK	50586824
sp|P40926|MDHM_HUMAN	E20181212gaohh_PCZA_PRM_1_17.raw	LTLYDIAHTPGVAADLSHIETK	253636704
sp|P40926|MDHM_HUMAN	E20181212gaohh_PCZA_PRM_1_17.raw	LTLYDIAHTPGVAADLSHIETK	236831152
sp|P40926|MDHM_HUMAN	E20181212gaohh_PCZA_PRM_1_17.raw	GYLGPEQLPDCLK	2711324
sp|P40926|MDHM_HUMAN	E20181212gaohh_PCZA_PRM_1_17.raw	AGAGSATLSMAYAGAR	1001172992
sp|P40926|MDHM_HUMAN	E20181212gaohh_PCZA_PRM_1_17.raw	AGAGSATLSMAYAGAR	7431673
sp|P49327|FAS_HUMAN	E20181212gaohh_PCZA_PRM_1_17.raw	VGDPQELNGITR	252196576
sp|P49327|FAS_HUMAN	E20181212gaohh_PCZA_PRM_1_17.raw	LQVVDQPLPVR	784224576
sp|P49327|FAS_HUMAN	E20181212gaohh_PCZA_PRM_1_17.raw	LQVVDQPLPVR	4129806
sp|P49327|FAS_HUMAN	E20181212gaohh_PCZA_PRM_1_17.raw	TGTVSLEVR	470231808
sp|P49327|FAS_HUMAN	E20181212gaohh_PCZA_PRM_1_17.raw	FCFTPHTEEGCLSER	223965
sp|P49327|FAS_HUMAN	E20181212gaohh_PCZA_PRM_1_17.raw	FCFTPHTEEGCLSER	949249
sp|P49327|FAS_HUMAN	E20181212gaohh_PCZA_PRM_1_17.raw	AALQEELQLCK	1933957
sp|P49327|FAS_HUMAN	E20181212gaohh_PCZA_PRM_1_17.raw	GLVQALQTK	288922144
sp|P49327|FAS_HUMAN	E20181212gaohh_PCZA_PRM_1_17.raw	GNAGQSNYGFANSAMER	97231336
sp|P49327|FAS_HUMAN	E20181212gaohh_PCZA_PRM_1_17.raw	GNAGQSNYGFANSAMER	5160345
sp|P49327|FAS_HUMAN	E20181212gaohh_PCZA_PRM_1_17.raw	EDGLAQQQTQLNLR	232315424
sp|P49327|FAS_HUMAN	E20181212gaohh_PCZA_PRM_1_17.raw	AAPLDSIHSLAAYYIDCIR	131956
sp|P49327|FAS_HUMAN	E20181212gaohh_PCZA_PRM_1_17.raw	AAPLDSIHSLAAYYIDCIR	1049230
sp|P50479|PDLI4_HUMAN	E20181212gaohh_PCZA_PRM_1_17.raw	DFSAPLTISR	35267660
sp|P50479|PDLI4_HUMAN	E20181212gaohh_PCZA_PRM_1_17.raw	VDLGSEVYR	18958244
sp|P50479|PDLI4_HUMAN	E20181212gaohh_PCZA_PRM_1_17.raw	YLQGMLEAGEGGDWPGPGGPR	8884356
sp|P50479|PDLI4_HUMAN	E20181212gaohh_PCZA_PRM_1_17.raw	YLQGMLEAGEGGDWPGPGGPR	5208079
sp|P50479|PDLI4_HUMAN	E20181212gaohh_PCZA_PRM_1_17.raw	LGAPLSGLQGLPECTR	796332
sp|iRT9	E20181212gaohh_PCZA_PRM_1_17.raw	GTFIIDPGGVIR	317706752
sp|iRT6	E20181212gaohh_PCZA_PRM_1_17.raw	TPVITGAPYEYR	694467904
sp|iRT8	E20181212gaohh_PCZA_PRM_1_17.raw	ADVTPADFSEWSK	393654816
sp|iRT7	E20181212gaohh_PCZA_PRM_1_17.raw	DGLDAASYYAPVR	973049984
sp|iRT7	E20181212gaohh_PCZA_PRM_1_17.raw	DGLDAASYYAPVR	11856315
sp|iRT2	E20181212gaohh_PCZA_PRM_1_17.raw	GAGSSEPVTGLDAK	497226976
sp|iRT5	E20181212gaohh_PCZA_PRM_1_17.raw	TPVISGGPYEYR	654572800
sp|iRT10	E20181212gaohh_PCZA_PRM_1_17.raw	GTFIIDPAAVIR	726839936
sp|iRT4	E20181212gaohh_PCZA_PRM_1_17.raw	YILAGVENSK	277284928
sp|iRT3	E20181212gaohh_PCZA_PRM_1_17.raw	VEATFGVDESNAK	131510768
sp|iRT1	E20181212gaohh_PCZA_PRM_1_17.raw	LGGNEQVTR	10081977
sp|iRT11	E20181212gaohh_PCZA_PRM_1_17.raw	LFLQFGAQGSPFLK	54795208
Biognosys standards	E20181212gaohh_PCZA_PRM_1_18.raw	LGGNEQVTR	30809438
Biognosys standards	E20181212gaohh_PCZA_PRM_1_18.raw	GAGSSEPVTGLDAK	646605376
Biognosys standards	E20181212gaohh_PCZA_PRM_1_18.raw	VEATFGVDESNAK	112005800
Biognosys standards	E20181212gaohh_PCZA_PRM_1_18.raw	YILAGVENSK	382129280
Biognosys standards	E20181212gaohh_PCZA_PRM_1_18.raw	TPVISGGPYEYR	689217344
Biognosys standards	E20181212gaohh_PCZA_PRM_1_18.raw	TPVITGAPYEYR	786177280
Biognosys standards	E20181212gaohh_PCZA_PRM_1_18.raw	DGLDAASYYAPVR	1214576896
Biognosys standards	E20181212gaohh_PCZA_PRM_1_18.raw	ADVTPADFSEWSK	306025440
Biognosys standards	E20181212gaohh_PCZA_PRM_1_18.raw	GTFIIDPGGVIR	355571968
Biognosys standards	E20181212gaohh_PCZA_PRM_1_18.raw	GTFIIDPAAVIR	596402688
Biognosys standards	E20181212gaohh_PCZA_PRM_1_18.raw	LFLQFGAQGSPFLK	30358540
sp|P13647|K2C5_HUMAN	E20181212gaohh_PCZA_PRM_1_18.raw	VSLAGACGVGGYGSR	505234
sp|P13647|K2C5_HUMAN	E20181212gaohh_PCZA_PRM_1_18.raw	ISISTSGGSFR	10855280
sp|P98175|RBM10_HUMAN	E20181212gaohh_PCZA_PRM_1_18.raw	ASNIVMLR	7915201
sp|P98175|RBM10_HUMAN	E20181212gaohh_PCZA_PRM_1_18.raw	GFAFVEFSHLQDATR	4581144
sp|P98175|RBM10_HUMAN	E20181212gaohh_PCZA_PRM_1_18.raw	GFAFVEFSHLQDATR	6747479
sp|P01033|TIMP1_HUMAN	E20181212gaohh_PCZA_PRM_1_18.raw	GFQALGDAADIR	2852637
sp|P01033|TIMP1_HUMAN	E20181212gaohh_PCZA_PRM_1_18.raw	FVYTPAMESVCGYFHR	34558252
sp|P01033|TIMP1_HUMAN	E20181212gaohh_PCZA_PRM_1_18.raw	EPGLCTWQSLR	1614290
sp|Q9NRN5|OLFL3_HUMAN	E20181212gaohh_PCZA_PRM_1_18.raw	YDMVTDCGYTISQVR	313971
sp|Q9NRN5|OLFL3_HUMAN	E20181212gaohh_PCZA_PRM_1_18.raw	IQCSFDASGTLTPER	1201030
sp|P07585|PGS2_HUMAN	E20181212gaohh_PCZA_PRM_1_18.raw	VVQCSDLGLDK	1382346
sp|P07585|PGS2_HUMAN	E20181212gaohh_PCZA_PRM_1_18.raw	NLHALILVNNK	12910999
sp|P07585|PGS2_HUMAN	E20181212gaohh_PCZA_PRM_1_18.raw	NLHALILVNNK	26075562
sp|P07585|PGS2_HUMAN	E20181212gaohh_PCZA_PRM_1_18.raw	VSPGAFTPLVK	80840536
sp|P07585|PGS2_HUMAN	E20181212gaohh_PCZA_PRM_1_18.raw	SSGIENGAFQGMK	30593388
sp|P17661|DESM_HUMAN	E20181212gaohh_PCZA_PRM_1_18.raw	TFGGAPGFPLGSPLSSPVFPR	307605408
sp|P17661|DESM_HUMAN	E20181212gaohh_PCZA_PRM_1_18.raw	TFGGAPGFPLGSPLSSPVFPR	185285488
sp|P17661|DESM_HUMAN	E20181212gaohh_PCZA_PRM_1_18.raw	TFGGAPGFPLGSPLSSPVFPR	14175
sp|P17661|DESM_HUMAN	E20181212gaohh_PCZA_PRM_1_18.raw	TSGGAGGLGSLR	53490112
sp|P17661|DESM_HUMAN	E20181212gaohh_PCZA_PRM_1_18.raw	FASEASGYQDNIAR	270850304
sp|P17661|DESM_HUMAN	E20181212gaohh_PCZA_PRM_1_18.raw	FASEASGYQDNIAR	267332
sp|P17661|DESM_HUMAN	E20181212gaohh_PCZA_PRM_1_18.raw	INLPIQTYSALNFR	314675424
sp|P17661|DESM_HUMAN	E20181212gaohh_PCZA_PRM_1_18.raw	INLPIQTYSALNFR	44737544
sp|Q9BTV4|TMM43_HUMAN	E20181212gaohh_PCZA_PRM_1_18.raw	LLSDPNYGVHLPAVK	7083688
sp|Q9BTV4|TMM43_HUMAN	E20181212gaohh_PCZA_PRM_1_18.raw	LEDPHVDIIR	22113316
sp|Q9BTV4|TMM43_HUMAN	E20181212gaohh_PCZA_PRM_1_18.raw	SGDTLLLLHHGDFSAEEVFHR	544777
sp|P15309|PPAP_HUMAN	E20181212gaohh_PCZA_PRM_1_18.raw	SPIDTFPTDPIK	128294376
sp|P15309|PPAP_HUMAN	E20181212gaohh_PCZA_PRM_1_18.raw	FQELESETLK	341985312
sp|P15309|PPAP_HUMAN	E20181212gaohh_PCZA_PRM_1_18.raw	LSGLHGQDLFGIWSK	52177220
sp|P15309|PPAP_HUMAN	E20181212gaohh_PCZA_PRM_1_18.raw	LSGLHGQDLFGIWSK	174247328
sp|P41240|CSK_HUMAN	E20181212gaohh_PCZA_PRM_1_18.raw	LLYPPETGLFLVR	20014592
sp|P41240|CSK_HUMAN	E20181212gaohh_PCZA_PRM_1_18.raw	VMEGTVAAQDEFYR	8321175
sp|P41240|CSK_HUMAN	E20181212gaohh_PCZA_PRM_1_18.raw	HSNLVQLLGVIVEEK	6429165
sp|Q9ULL0|K1210_HUMAN	E20181212gaohh_PCZA_PRM_1_18.raw	NVPFSHLSLEK	1657328
sp|Q9ULL0|K1210_HUMAN	E20181212gaohh_PCZA_PRM_1_18.raw	FEELYQLSAHPESTTVEEDISK	1991853
sp|Q9ULL0|K1210_HUMAN	E20181212gaohh_PCZA_PRM_1_18.raw	FMAQQIFSESSALK	1347813
sp|Q9ULL0|K1210_HUMAN	E20181212gaohh_PCZA_PRM_1_18.raw	HLPSSSPFQQQVHSSSVNAAAR	1901722
sp|P06748|NPM_HUMAN	E20181212gaohh_PCZA_PRM_1_18.raw	DELHIVEAEAMNYEGSPIK	48108548
sp|P06748|NPM_HUMAN	E20181212gaohh_PCZA_PRM_1_18.raw	DELHIVEAEAMNYEGSPIK	202566176
sp|P06748|NPM_HUMAN	E20181212gaohh_PCZA_PRM_1_18.raw	MSVQPTVSLGGFEITPPVVLR	130020816
sp|P06748|NPM_HUMAN	E20181212gaohh_PCZA_PRM_1_18.raw	MSVQPTVSLGGFEITPPVVLR	164151744
sp|P06748|NPM_HUMAN	E20181212gaohh_PCZA_PRM_1_18.raw	MSVQPTVSLGGFEITPPVVLR	19180
sp|P06748|NPM_HUMAN	E20181212gaohh_PCZA_PRM_1_18.raw	MTDQEAIQDLWQWR	142340304
sp|P06748|NPM_HUMAN	E20181212gaohh_PCZA_PRM_1_18.raw	MTDQEAIQDLWQWR	22738318
sp|Q9BUD6|SPON2_HUMAN	E20181212gaohh_PCZA_PRM_1_18.raw	WSQTAFPK	12855688
sp|Q9BUD6|SPON2_HUMAN	E20181212gaohh_PCZA_PRM_1_18.raw	HSLVSFVVR	57301108
sp|Q9BUD6|SPON2_HUMAN	E20181212gaohh_PCZA_PRM_1_18.raw	VQPANNGSPCPELEEEAECVPDNCV	408382
sp|Q15063|POSTN_HUMAN	E20181212gaohh_PCZA_PRM_1_18.raw	AAAITSDILEALGR	214044928
sp|Q15063|POSTN_HUMAN	E20181212gaohh_PCZA_PRM_1_18.raw	AAAITSDILEALGR	169389
sp|Q15063|POSTN_HUMAN	E20181212gaohh_PCZA_PRM_1_18.raw	FSTFLSLLEAADLK	18252220
sp|O95994|AGR2_HUMAN	E20181212gaohh_PCZA_PRM_1_18.raw	GWGDQLIWTQTYEEALYK	5839730
sp|O95994|AGR2_HUMAN	E20181212gaohh_PCZA_PRM_1_18.raw	LAEQFVLLNLVYETTDK	7511186
sp|O95994|AGR2_HUMAN	E20181212gaohh_PCZA_PRM_1_18.raw	LAEQFVLLNLVYETTDK	15822203
sp|O95994|AGR2_HUMAN	E20181212gaohh_PCZA_PRM_1_18.raw	HLSPDGQYVPR	3932229
sp|O95994|AGR2_HUMAN	E20181212gaohh_PCZA_PRM_1_18.raw	HLSPDGQYVPR	1849444
sp|O95994|AGR2_HUMAN	E20181212gaohh_PCZA_PRM_1_18.raw	LYAYEPADTALLLDNMK	3295587
sp|O95994|AGR2_HUMAN	E20181212gaohh_PCZA_PRM_1_18.raw	LYAYEPADTALLLDNMK	1252849
sp|Q04837|SSBP_HUMAN	E20181212gaohh_PCZA_PRM_1_18.raw	NPVTIFSLATNEMWR	97015784
sp|Q04837|SSBP_HUMAN	E20181212gaohh_PCZA_PRM_1_18.raw	NPVTIFSLATNEMWR	15231493
sp|Q04837|SSBP_HUMAN	E20181212gaohh_PCZA_PRM_1_18.raw	SGDSEVYQLGDVSQK	96422120
sp|Q04837|SSBP_HUMAN	E20181212gaohh_PCZA_PRM_1_18.raw	QATTIIADNIIFLSDQTK	19377458
sp|Q04837|SSBP_HUMAN	E20181212gaohh_PCZA_PRM_1_18.raw	QATTIIADNIIFLSDQTK	43553300
sp|O14773|TPP1_HUMAN	E20181212gaohh_PCZA_PRM_1_18.raw	LFGGNFAHQASVAR	52236044
sp|O14773|TPP1_HUMAN	E20181212gaohh_PCZA_PRM_1_18.raw	LFGGNFAHQASVAR	106577456
sp|O14773|TPP1_HUMAN	E20181212gaohh_PCZA_PRM_1_18.raw	PSYQEEAVTK	1831842
sp|O14773|TPP1_HUMAN	E20181212gaohh_PCZA_PRM_1_18.raw	AYPDVAALSDGYWVVSNR	32668716
sp|O14773|TPP1_HUMAN	E20181212gaohh_PCZA_PRM_1_18.raw	AYPDVAALSDGYWVVSNR	33420104
sp|Q8NBJ4|GOLM1_HUMAN	E20181212gaohh_PCZA_PRM_1_18.raw	IQSSHNFQLESVNK	3518901
sp|Q8NBJ4|GOLM1_HUMAN	E20181212gaohh_PCZA_PRM_1_18.raw	IQSSHNFQLESVNK	15457057
sp|Q8NBJ4|GOLM1_HUMAN	E20181212gaohh_PCZA_PRM_1_18.raw	FSYDLSQCINQMK	3985491
sp|Q8NBJ4|GOLM1_HUMAN	E20181212gaohh_PCZA_PRM_1_18.raw	EETNEIQVVNEEPQR	14133936
sp|Q8NBJ4|GOLM1_HUMAN	E20181212gaohh_PCZA_PRM_1_18.raw	NIDVFNVEDQK	32734702
sp|P54819|KAD2_HUMAN	E20181212gaohh_PCZA_PRM_1_18.raw	AVLLGPPGAGK	281088704
sp|P54819|KAD2_HUMAN	E20181212gaohh_PCZA_PRM_1_18.raw	QAEMLDDLMEK	46503516
sp|P54819|KAD2_HUMAN	E20181212gaohh_PCZA_PRM_1_18.raw	LQAYHTQTTPLIEYYR	7861177
sp|P54819|KAD2_HUMAN	E20181212gaohh_PCZA_PRM_1_18.raw	LQAYHTQTTPLIEYYR	62271764
sp|P22626|ROA2_HUMAN	E20181212gaohh_PCZA_PRM_1_18.raw	LFIGGLSFETTEESLR	226779904
sp|P22626|ROA2_HUMAN	E20181212gaohh_PCZA_PRM_1_18.raw	LFIGGLSFETTEESLR	1581698
sp|P22626|ROA2_HUMAN	E20181212gaohh_PCZA_PRM_1_18.raw	GFGFVTFDDHDPVDK	42756232
sp|P22626|ROA2_HUMAN	E20181212gaohh_PCZA_PRM_1_18.raw	GFGFVTFDDHDPVDK	77702656
sp|P22626|ROA2_HUMAN	E20181212gaohh_PCZA_PRM_1_18.raw	YHTINGHNAEVR	96963
sp|P40926|MDHM_HUMAN	E20181212gaohh_PCZA_PRM_1_18.raw	LTLYDIAHTPGVAADLSHIETK	19418018
sp|P40926|MDHM_HUMAN	E20181212gaohh_PCZA_PRM_1_18.raw	LTLYDIAHTPGVAADLSHIETK	142084704
sp|P40926|MDHM_HUMAN	E20181212gaohh_PCZA_PRM_1_18.raw	LTLYDIAHTPGVAADLSHIETK	151505872
sp|P40926|MDHM_HUMAN	E20181212gaohh_PCZA_PRM_1_18.raw	GYLGPEQLPDCLK	8124488
sp|P40926|MDHM_HUMAN	E20181212gaohh_PCZA_PRM_1_18.raw	AGAGSATLSMAYAGAR	518916864
sp|P40926|MDHM_HUMAN	E20181212gaohh_PCZA_PRM_1_18.raw	AGAGSATLSMAYAGAR	3925468
sp|P49327|FAS_HUMAN	E20181212gaohh_PCZA_PRM_1_18.raw	VGDPQELNGITR	285636160
sp|P49327|FAS_HUMAN	E20181212gaohh_PCZA_PRM_1_18.raw	LQVVDQPLPVR	766436352
sp|P49327|FAS_HUMAN	E20181212gaohh_PCZA_PRM_1_18.raw	LQVVDQPLPVR	4955849
sp|P49327|FAS_HUMAN	E20181212gaohh_PCZA_PRM_1_18.raw	TGTVSLEVR	478784704
sp|P49327|FAS_HUMAN	E20181212gaohh_PCZA_PRM_1_18.raw	FCFTPHTEEGCLSER	33525
sp|P49327|FAS_HUMAN	E20181212gaohh_PCZA_PRM_1_18.raw	FCFTPHTEEGCLSER	498203
sp|P49327|FAS_HUMAN	E20181212gaohh_PCZA_PRM_1_18.raw	AALQEELQLCK	5406126
sp|P49327|FAS_HUMAN	E20181212gaohh_PCZA_PRM_1_18.raw	GLVQALQTK	292385024
sp|P49327|FAS_HUMAN	E20181212gaohh_PCZA_PRM_1_18.raw	GNAGQSNYGFANSAMER	126367856
sp|P49327|FAS_HUMAN	E20181212gaohh_PCZA_PRM_1_18.raw	GNAGQSNYGFANSAMER	4512291
sp|P49327|FAS_HUMAN	E20181212gaohh_PCZA_PRM_1_18.raw	EDGLAQQQTQLNLR	333699584
sp|P49327|FAS_HUMAN	E20181212gaohh_PCZA_PRM_1_18.raw	AAPLDSIHSLAAYYIDCIR	316484
sp|P49327|FAS_HUMAN	E20181212gaohh_PCZA_PRM_1_18.raw	AAPLDSIHSLAAYYIDCIR	3529986
sp|P50479|PDLI4_HUMAN	E20181212gaohh_PCZA_PRM_1_18.raw	DFSAPLTISR	14764806
sp|P50479|PDLI4_HUMAN	E20181212gaohh_PCZA_PRM_1_18.raw	VDLGSEVYR	8403647
sp|P50479|PDLI4_HUMAN	E20181212gaohh_PCZA_PRM_1_18.raw	YLQGMLEAGEGGDWPGPGGPR	3733075
sp|P50479|PDLI4_HUMAN	E20181212gaohh_PCZA_PRM_1_18.raw	YLQGMLEAGEGGDWPGPGGPR	3734570
sp|P50479|PDLI4_HUMAN	E20181212gaohh_PCZA_PRM_1_18.raw	LGAPLSGLQGLPECTR	1176231
sp|iRT9	E20181212gaohh_PCZA_PRM_1_18.raw	GTFIIDPGGVIR	353734848
sp|iRT6	E20181212gaohh_PCZA_PRM_1_18.raw	TPVITGAPYEYR	882542464
sp|iRT8	E20181212gaohh_PCZA_PRM_1_18.raw	ADVTPADFSEWSK	278914048
sp|iRT7	E20181212gaohh_PCZA_PRM_1_18.raw	DGLDAASYYAPVR	1063363008
sp|iRT7	E20181212gaohh_PCZA_PRM_1_18.raw	DGLDAASYYAPVR	8543914
sp|iRT2	E20181212gaohh_PCZA_PRM_1_18.raw	GAGSSEPVTGLDAK	631357632
sp|iRT5	E20181212gaohh_PCZA_PRM_1_18.raw	TPVISGGPYEYR	792899520
sp|iRT10	E20181212gaohh_PCZA_PRM_1_18.raw	GTFIIDPAAVIR	627229888
sp|iRT4	E20181212gaohh_PCZA_PRM_1_18.raw	YILAGVENSK	385639200
sp|iRT3	E20181212gaohh_PCZA_PRM_1_18.raw	VEATFGVDESNAK	113928856
sp|iRT1	E20181212gaohh_PCZA_PRM_1_18.raw	LGGNEQVTR	8158925
sp|iRT11	E20181212gaohh_PCZA_PRM_1_18.raw	LFLQFGAQGSPFLK	28632310
Biognosys standards	E20181212gaohh_PCZA_PRM_1_19.raw	LGGNEQVTR	63484556
Biognosys standards	E20181212gaohh_PCZA_PRM_1_19.raw	GAGSSEPVTGLDAK	541352768
Biognosys standards	E20181212gaohh_PCZA_PRM_1_19.raw	VEATFGVDESNAK	137599696
Biognosys standards	E20181212gaohh_PCZA_PRM_1_19.raw	YILAGVENSK	281512544
Biognosys standards	E20181212gaohh_PCZA_PRM_1_19.raw	TPVISGGPYEYR	578207616
Biognosys standards	E20181212gaohh_PCZA_PRM_1_19.raw	TPVITGAPYEYR	711405440
Biognosys standards	E20181212gaohh_PCZA_PRM_1_19.raw	DGLDAASYYAPVR	1186195200
Biognosys standards	E20181212gaohh_PCZA_PRM_1_19.raw	ADVTPADFSEWSK	515315968
Biognosys standards	E20181212gaohh_PCZA_PRM_1_19.raw	GTFIIDPGGVIR	372194816
Biognosys standards	E20181212gaohh_PCZA_PRM_1_19.raw	GTFIIDPAAVIR	824785664
Biognosys standards	E20181212gaohh_PCZA_PRM_1_19.raw	LFLQFGAQGSPFLK	44800212
sp|P13647|K2C5_HUMAN	E20181212gaohh_PCZA_PRM_1_19.raw	VSLAGACGVGGYGSR	4681817
sp|P13647|K2C5_HUMAN	E20181212gaohh_PCZA_PRM_1_19.raw	ISISTSGGSFR	96298784
sp|P98175|RBM10_HUMAN	E20181212gaohh_PCZA_PRM_1_19.raw	ASNIVMLR	6466829
sp|P98175|RBM10_HUMAN	E20181212gaohh_PCZA_PRM_1_19.raw	GFAFVEFSHLQDATR	3540634
sp|P98175|RBM10_HUMAN	E20181212gaohh_PCZA_PRM_1_19.raw	GFAFVEFSHLQDATR	4986467
sp|P01033|TIMP1_HUMAN	E20181212gaohh_PCZA_PRM_1_19.raw	GFQALGDAADIR	42471580
sp|P01033|TIMP1_HUMAN	E20181212gaohh_PCZA_PRM_1_19.raw	FVYTPAMESVCGYFHR	25951700
sp|P01033|TIMP1_HUMAN	E20181212gaohh_PCZA_PRM_1_19.raw	EPGLCTWQSLR	4249380
sp|Q9NRN5|OLFL3_HUMAN	E20181212gaohh_PCZA_PRM_1_19.raw	YDMVTDCGYTISQVR	766096
sp|Q9NRN5|OLFL3_HUMAN	E20181212gaohh_PCZA_PRM_1_19.raw	IQCSFDASGTLTPER	1468011
sp|P07585|PGS2_HUMAN	E20181212gaohh_PCZA_PRM_1_19.raw	VVQCSDLGLDK	4425874
sp|P07585|PGS2_HUMAN	E20181212gaohh_PCZA_PRM_1_19.raw	NLHALILVNNK	9862163
sp|P07585|PGS2_HUMAN	E20181212gaohh_PCZA_PRM_1_19.raw	NLHALILVNNK	24095500
sp|P07585|PGS2_HUMAN	E20181212gaohh_PCZA_PRM_1_19.raw	VSPGAFTPLVK	68190512
sp|P07585|PGS2_HUMAN	E20181212gaohh_PCZA_PRM_1_19.raw	SSGIENGAFQGMK	22851794
sp|P17661|DESM_HUMAN	E20181212gaohh_PCZA_PRM_1_19.raw	TFGGAPGFPLGSPLSSPVFPR	714978816
sp|P17661|DESM_HUMAN	E20181212gaohh_PCZA_PRM_1_19.raw	TFGGAPGFPLGSPLSSPVFPR	426668864
sp|P17661|DESM_HUMAN	E20181212gaohh_PCZA_PRM_1_19.raw	TFGGAPGFPLGSPLSSPVFPR	162050
sp|P17661|DESM_HUMAN	E20181212gaohh_PCZA_PRM_1_19.raw	TSGGAGGLGSLR	310180576
sp|P17661|DESM_HUMAN	E20181212gaohh_PCZA_PRM_1_19.raw	FASEASGYQDNIAR	898684160
sp|P17661|DESM_HUMAN	E20181212gaohh_PCZA_PRM_1_19.raw	FASEASGYQDNIAR	1927383
sp|P17661|DESM_HUMAN	E20181212gaohh_PCZA_PRM_1_19.raw	INLPIQTYSALNFR	1083865088
sp|P17661|DESM_HUMAN	E20181212gaohh_PCZA_PRM_1_19.raw	INLPIQTYSALNFR	155497424
sp|Q9BTV4|TMM43_HUMAN	E20181212gaohh_PCZA_PRM_1_19.raw	LLSDPNYGVHLPAVK	12177869
sp|Q9BTV4|TMM43_HUMAN	E20181212gaohh_PCZA_PRM_1_19.raw	LEDPHVDIIR	48778372
sp|Q9BTV4|TMM43_HUMAN	E20181212gaohh_PCZA_PRM_1_19.raw	SGDTLLLLHHGDFSAEEVFHR	2175798
sp|P15309|PPAP_HUMAN	E20181212gaohh_PCZA_PRM_1_19.raw	SPIDTFPTDPIK	422475936
sp|P15309|PPAP_HUMAN	E20181212gaohh_PCZA_PRM_1_19.raw	FQELESETLK	813663296
sp|P15309|PPAP_HUMAN	E20181212gaohh_PCZA_PRM_1_19.raw	LSGLHGQDLFGIWSK	189150880
sp|P15309|PPAP_HUMAN	E20181212gaohh_PCZA_PRM_1_19.raw	LSGLHGQDLFGIWSK	490804160
sp|P41240|CSK_HUMAN	E20181212gaohh_PCZA_PRM_1_19.raw	LLYPPETGLFLVR	25354220
sp|P41240|CSK_HUMAN	E20181212gaohh_PCZA_PRM_1_19.raw	VMEGTVAAQDEFYR	9666614
sp|P41240|CSK_HUMAN	E20181212gaohh_PCZA_PRM_1_19.raw	HSNLVQLLGVIVEEK	9379591
sp|Q9ULL0|K1210_HUMAN	E20181212gaohh_PCZA_PRM_1_19.raw	NVPFSHLSLEK	1938496
sp|Q9ULL0|K1210_HUMAN	E20181212gaohh_PCZA_PRM_1_19.raw	FEELYQLSAHPESTTVEEDISK	1858600
sp|Q9ULL0|K1210_HUMAN	E20181212gaohh_PCZA_PRM_1_19.raw	FMAQQIFSESSALK	1789318
sp|Q9ULL0|K1210_HUMAN	E20181212gaohh_PCZA_PRM_1_19.raw	HLPSSSPFQQQVHSSSVNAAAR	2457235
sp|P06748|NPM_HUMAN	E20181212gaohh_PCZA_PRM_1_19.raw	DELHIVEAEAMNYEGSPIK	86502128
sp|P06748|NPM_HUMAN	E20181212gaohh_PCZA_PRM_1_19.raw	DELHIVEAEAMNYEGSPIK	287878912
sp|P06748|NPM_HUMAN	E20181212gaohh_PCZA_PRM_1_19.raw	MSVQPTVSLGGFEITPPVVLR	258971424
sp|P06748|NPM_HUMAN	E20181212gaohh_PCZA_PRM_1_19.raw	MSVQPTVSLGGFEITPPVVLR	341907904
sp|P06748|NPM_HUMAN	E20181212gaohh_PCZA_PRM_1_19.raw	MSVQPTVSLGGFEITPPVVLR	278689
sp|P06748|NPM_HUMAN	E20181212gaohh_PCZA_PRM_1_19.raw	MTDQEAIQDLWQWR	359786464
sp|P06748|NPM_HUMAN	E20181212gaohh_PCZA_PRM_1_19.raw	MTDQEAIQDLWQWR	57675560
sp|Q9BUD6|SPON2_HUMAN	E20181212gaohh_PCZA_PRM_1_19.raw	WSQTAFPK	5617604
sp|Q9BUD6|SPON2_HUMAN	E20181212gaohh_PCZA_PRM_1_19.raw	HSLVSFVVR	22457584
sp|Q9BUD6|SPON2_HUMAN	E20181212gaohh_PCZA_PRM_1_19.raw	VQPANNGSPCPELEEEAECVPDNCV	1493663
sp|Q15063|POSTN_HUMAN	E20181212gaohh_PCZA_PRM_1_19.raw	AAAITSDILEALGR	288606176
sp|Q15063|POSTN_HUMAN	E20181212gaohh_PCZA_PRM_1_19.raw	AAAITSDILEALGR	331711
sp|Q15063|POSTN_HUMAN	E20181212gaohh_PCZA_PRM_1_19.raw	FSTFLSLLEAADLK	28663180
sp|O95994|AGR2_HUMAN	E20181212gaohh_PCZA_PRM_1_19.raw	GWGDQLIWTQTYEEALYK	24107008
sp|O95994|AGR2_HUMAN	E20181212gaohh_PCZA_PRM_1_19.raw	LAEQFVLLNLVYETTDK	19817114
sp|O95994|AGR2_HUMAN	E20181212gaohh_PCZA_PRM_1_19.raw	LAEQFVLLNLVYETTDK	39014408
sp|O95994|AGR2_HUMAN	E20181212gaohh_PCZA_PRM_1_19.raw	HLSPDGQYVPR	89043312
sp|O95994|AGR2_HUMAN	E20181212gaohh_PCZA_PRM_1_19.raw	HLSPDGQYVPR	33907704
sp|O95994|AGR2_HUMAN	E20181212gaohh_PCZA_PRM_1_19.raw	LYAYEPADTALLLDNMK	68067152
sp|O95994|AGR2_HUMAN	E20181212gaohh_PCZA_PRM_1_19.raw	LYAYEPADTALLLDNMK	23679726
sp|Q04837|SSBP_HUMAN	E20181212gaohh_PCZA_PRM_1_19.raw	NPVTIFSLATNEMWR	89814632
sp|Q04837|SSBP_HUMAN	E20181212gaohh_PCZA_PRM_1_19.raw	NPVTIFSLATNEMWR	13725519
sp|Q04837|SSBP_HUMAN	E20181212gaohh_PCZA_PRM_1_19.raw	SGDSEVYQLGDVSQK	66796100
sp|Q04837|SSBP_HUMAN	E20181212gaohh_PCZA_PRM_1_19.raw	QATTIIADNIIFLSDQTK	18531220
sp|Q04837|SSBP_HUMAN	E20181212gaohh_PCZA_PRM_1_19.raw	QATTIIADNIIFLSDQTK	32161008
sp|O14773|TPP1_HUMAN	E20181212gaohh_PCZA_PRM_1_19.raw	LFGGNFAHQASVAR	53338776
sp|O14773|TPP1_HUMAN	E20181212gaohh_PCZA_PRM_1_19.raw	LFGGNFAHQASVAR	117563504
sp|O14773|TPP1_HUMAN	E20181212gaohh_PCZA_PRM_1_19.raw	PSYQEEAVTK	346004
sp|O14773|TPP1_HUMAN	E20181212gaohh_PCZA_PRM_1_19.raw	AYPDVAALSDGYWVVSNR	72439536
sp|O14773|TPP1_HUMAN	E20181212gaohh_PCZA_PRM_1_19.raw	AYPDVAALSDGYWVVSNR	71697288
sp|Q8NBJ4|GOLM1_HUMAN	E20181212gaohh_PCZA_PRM_1_19.raw	IQSSHNFQLESVNK	2327893
sp|Q8NBJ4|GOLM1_HUMAN	E20181212gaohh_PCZA_PRM_1_19.raw	IQSSHNFQLESVNK	16480972
sp|Q8NBJ4|GOLM1_HUMAN	E20181212gaohh_PCZA_PRM_1_19.raw	FSYDLSQCINQMK	3369632
sp|Q8NBJ4|GOLM1_HUMAN	E20181212gaohh_PCZA_PRM_1_19.raw	EETNEIQVVNEEPQR	7908117
sp|Q8NBJ4|GOLM1_HUMAN	E20181212gaohh_PCZA_PRM_1_19.raw	NIDVFNVEDQK	16402969
sp|P54819|KAD2_HUMAN	E20181212gaohh_PCZA_PRM_1_19.raw	AVLLGPPGAGK	203675136
sp|P54819|KAD2_HUMAN	E20181212gaohh_PCZA_PRM_1_19.raw	QAEMLDDLMEK	30121528
sp|P54819|KAD2_HUMAN	E20181212gaohh_PCZA_PRM_1_19.raw	LQAYHTQTTPLIEYYR	7622082
sp|P54819|KAD2_HUMAN	E20181212gaohh_PCZA_PRM_1_19.raw	LQAYHTQTTPLIEYYR	51797492
sp|P22626|ROA2_HUMAN	E20181212gaohh_PCZA_PRM_1_19.raw	LFIGGLSFETTEESLR	450363904
sp|P22626|ROA2_HUMAN	E20181212gaohh_PCZA_PRM_1_19.raw	LFIGGLSFETTEESLR	2824156
sp|P22626|ROA2_HUMAN	E20181212gaohh_PCZA_PRM_1_19.raw	GFGFVTFDDHDPVDK	53254268
sp|P22626|ROA2_HUMAN	E20181212gaohh_PCZA_PRM_1_19.raw	GFGFVTFDDHDPVDK	77653912
sp|P22626|ROA2_HUMAN	E20181212gaohh_PCZA_PRM_1_19.raw	YHTINGHNAEVR	555620
sp|P40926|MDHM_HUMAN	E20181212gaohh_PCZA_PRM_1_19.raw	LTLYDIAHTPGVAADLSHIETK	27691050
sp|P40926|MDHM_HUMAN	E20181212gaohh_PCZA_PRM_1_19.raw	LTLYDIAHTPGVAADLSHIETK	142815840
sp|P40926|MDHM_HUMAN	E20181212gaohh_PCZA_PRM_1_19.raw	LTLYDIAHTPGVAADLSHIETK	129061224
sp|P40926|MDHM_HUMAN	E20181212gaohh_PCZA_PRM_1_19.raw	GYLGPEQLPDCLK	8498214
sp|P40926|MDHM_HUMAN	E20181212gaohh_PCZA_PRM_1_19.raw	AGAGSATLSMAYAGAR	473028352
sp|P40926|MDHM_HUMAN	E20181212gaohh_PCZA_PRM_1_19.raw	AGAGSATLSMAYAGAR	2929217
sp|P49327|FAS_HUMAN	E20181212gaohh_PCZA_PRM_1_19.raw	VGDPQELNGITR	93910496
sp|P49327|FAS_HUMAN	E20181212gaohh_PCZA_PRM_1_19.raw	LQVVDQPLPVR	414834720
sp|P49327|FAS_HUMAN	E20181212gaohh_PCZA_PRM_1_19.raw	LQVVDQPLPVR	2192836
sp|P49327|FAS_HUMAN	E20181212gaohh_PCZA_PRM_1_19.raw	TGTVSLEVR	273431296
sp|P49327|FAS_HUMAN	E20181212gaohh_PCZA_PRM_1_19.raw	FCFTPHTEEGCLSER	63790
sp|P49327|FAS_HUMAN	E20181212gaohh_PCZA_PRM_1_19.raw	FCFTPHTEEGCLSER	1236868
sp|P49327|FAS_HUMAN	E20181212gaohh_PCZA_PRM_1_19.raw	AALQEELQLCK	2625618
sp|P49327|FAS_HUMAN	E20181212gaohh_PCZA_PRM_1_19.raw	GLVQALQTK	150609008
sp|P49327|FAS_HUMAN	E20181212gaohh_PCZA_PRM_1_19.raw	GNAGQSNYGFANSAMER	86236808
sp|P49327|FAS_HUMAN	E20181212gaohh_PCZA_PRM_1_19.raw	GNAGQSNYGFANSAMER	4883818
sp|P49327|FAS_HUMAN	E20181212gaohh_PCZA_PRM_1_19.raw	EDGLAQQQTQLNLR	136815984
sp|P49327|FAS_HUMAN	E20181212gaohh_PCZA_PRM_1_19.raw	AAPLDSIHSLAAYYIDCIR	163173
sp|P49327|FAS_HUMAN	E20181212gaohh_PCZA_PRM_1_19.raw	AAPLDSIHSLAAYYIDCIR	1308458
sp|P50479|PDLI4_HUMAN	E20181212gaohh_PCZA_PRM_1_19.raw	DFSAPLTISR	41252976
sp|P50479|PDLI4_HUMAN	E20181212gaohh_PCZA_PRM_1_19.raw	VDLGSEVYR	30574486
sp|P50479|PDLI4_HUMAN	E20181212gaohh_PCZA_PRM_1_19.raw	YLQGMLEAGEGGDWPGPGGPR	9595697
sp|P50479|PDLI4_HUMAN	E20181212gaohh_PCZA_PRM_1_19.raw	YLQGMLEAGEGGDWPGPGGPR	7745779
sp|P50479|PDLI4_HUMAN	E20181212gaohh_PCZA_PRM_1_19.raw	LGAPLSGLQGLPECTR	304601
sp|iRT9	E20181212gaohh_PCZA_PRM_1_19.raw	GTFIIDPGGVIR	369785984
sp|iRT6	E20181212gaohh_PCZA_PRM_1_19.raw	TPVITGAPYEYR	790426240
sp|iRT8	E20181212gaohh_PCZA_PRM_1_19.raw	ADVTPADFSEWSK	482984928
sp|iRT7	E20181212gaohh_PCZA_PRM_1_19.raw	DGLDAASYYAPVR	1034345152
sp|iRT7	E20181212gaohh_PCZA_PRM_1_19.raw	DGLDAASYYAPVR	6116451
sp|iRT2	E20181212gaohh_PCZA_PRM_1_19.raw	GAGSSEPVTGLDAK	529970976
sp|iRT5	E20181212gaohh_PCZA_PRM_1_19.raw	TPVISGGPYEYR	664230144
sp|iRT10	E20181212gaohh_PCZA_PRM_1_19.raw	GTFIIDPAAVIR	867939072
sp|iRT4	E20181212gaohh_PCZA_PRM_1_19.raw	YILAGVENSK	285346176
sp|iRT3	E20181212gaohh_PCZA_PRM_1_19.raw	VEATFGVDESNAK	140237008
sp|iRT1	E20181212gaohh_PCZA_PRM_1_19.raw	LGGNEQVTR	15249036
sp|iRT11	E20181212gaohh_PCZA_PRM_1_19.raw	LFLQFGAQGSPFLK	43233028
Biognosys standards	E20181212gaohh_PCZA_PRM_1_2.raw	LGGNEQVTR	161329712
Biognosys standards	E20181212gaohh_PCZA_PRM_1_2.raw	GAGSSEPVTGLDAK	873280832
Biognosys standards	E20181212gaohh_PCZA_PRM_1_2.raw	VEATFGVDESNAK	262368016
Biognosys standards	E20181212gaohh_PCZA_PRM_1_2.raw	YILAGVENSK	447236992
Biognosys standards	E20181212gaohh_PCZA_PRM_1_2.raw	TPVISGGPYEYR	965363584
Biognosys standards	E20181212gaohh_PCZA_PRM_1_2.raw	TPVITGAPYEYR	807295872
Biognosys standards	E20181212gaohh_PCZA_PRM_1_2.raw	DGLDAASYYAPVR	2472735744
Biognosys standards	E20181212gaohh_PCZA_PRM_1_2.raw	ADVTPADFSEWSK	1195431168
Biognosys standards	E20181212gaohh_PCZA_PRM_1_2.raw	GTFIIDPGGVIR	775077568
Biognosys standards	E20181212gaohh_PCZA_PRM_1_2.raw	GTFIIDPAAVIR	2328430080
Biognosys standards	E20181212gaohh_PCZA_PRM_1_2.raw	LFLQFGAQGSPFLK	590880064
sp|P13647|K2C5_HUMAN	E20181212gaohh_PCZA_PRM_1_2.raw	VSLAGACGVGGYGSR	429638
sp|P13647|K2C5_HUMAN	E20181212gaohh_PCZA_PRM_1_2.raw	ISISTSGGSFR	3912376
sp|P98175|RBM10_HUMAN	E20181212gaohh_PCZA_PRM_1_2.raw	ASNIVMLR	2540038
sp|P98175|RBM10_HUMAN	E20181212gaohh_PCZA_PRM_1_2.raw	GFAFVEFSHLQDATR	1927069
sp|P98175|RBM10_HUMAN	E20181212gaohh_PCZA_PRM_1_2.raw	GFAFVEFSHLQDATR	816723
sp|P01033|TIMP1_HUMAN	E20181212gaohh_PCZA_PRM_1_2.raw	GFQALGDAADIR	4802748
sp|P01033|TIMP1_HUMAN	E20181212gaohh_PCZA_PRM_1_2.raw	FVYTPAMESVCGYFHR	857128
sp|P01033|TIMP1_HUMAN	E20181212gaohh_PCZA_PRM_1_2.raw	EPGLCTWQSLR	1515989
sp|Q9NRN5|OLFL3_HUMAN	E20181212gaohh_PCZA_PRM_1_2.raw	YDMVTDCGYTISQVR	4142152
sp|Q9NRN5|OLFL3_HUMAN	E20181212gaohh_PCZA_PRM_1_2.raw	IQCSFDASGTLTPER	4851361
sp|P07585|PGS2_HUMAN	E20181212gaohh_PCZA_PRM_1_2.raw	VVQCSDLGLDK	82155128
sp|P07585|PGS2_HUMAN	E20181212gaohh_PCZA_PRM_1_2.raw	NLHALILVNNK	93738072
sp|P07585|PGS2_HUMAN	E20181212gaohh_PCZA_PRM_1_2.raw	NLHALILVNNK	164903104
sp|P07585|PGS2_HUMAN	E20181212gaohh_PCZA_PRM_1_2.raw	VSPGAFTPLVK	522608896
sp|P07585|PGS2_HUMAN	E20181212gaohh_PCZA_PRM_1_2.raw	SSGIENGAFQGMK	195993344
sp|P17661|DESM_HUMAN	E20181212gaohh_PCZA_PRM_1_2.raw	TFGGAPGFPLGSPLSSPVFPR	5079068672
sp|P17661|DESM_HUMAN	E20181212gaohh_PCZA_PRM_1_2.raw	TFGGAPGFPLGSPLSSPVFPR	2578481664
sp|P17661|DESM_HUMAN	E20181212gaohh_PCZA_PRM_1_2.raw	TFGGAPGFPLGSPLSSPVFPR	3420702
sp|P17661|DESM_HUMAN	E20181212gaohh_PCZA_PRM_1_2.raw	TSGGAGGLGSLR	1020090112
sp|P17661|DESM_HUMAN	E20181212gaohh_PCZA_PRM_1_2.raw	FASEASGYQDNIAR	3149158656
sp|P17661|DESM_HUMAN	E20181212gaohh_PCZA_PRM_1_2.raw	FASEASGYQDNIAR	3359832
sp|P17661|DESM_HUMAN	E20181212gaohh_PCZA_PRM_1_2.raw	INLPIQTYSALNFR	4953777664
sp|P17661|DESM_HUMAN	E20181212gaohh_PCZA_PRM_1_2.raw	INLPIQTYSALNFR	558634880
sp|Q9BTV4|TMM43_HUMAN	E20181212gaohh_PCZA_PRM_1_2.raw	LLSDPNYGVHLPAVK	7613284
sp|Q9BTV4|TMM43_HUMAN	E20181212gaohh_PCZA_PRM_1_2.raw	LEDPHVDIIR	18959218
sp|Q9BTV4|TMM43_HUMAN	E20181212gaohh_PCZA_PRM_1_2.raw	SGDTLLLLHHGDFSAEEVFHR	1064383
sp|P15309|PPAP_HUMAN	E20181212gaohh_PCZA_PRM_1_2.raw	SPIDTFPTDPIK	1940637
sp|P15309|PPAP_HUMAN	E20181212gaohh_PCZA_PRM_1_2.raw	FQELESETLK	3813094
sp|P15309|PPAP_HUMAN	E20181212gaohh_PCZA_PRM_1_2.raw	LSGLHGQDLFGIWSK	449895
sp|P15309|PPAP_HUMAN	E20181212gaohh_PCZA_PRM_1_2.raw	LSGLHGQDLFGIWSK	1750294
sp|P41240|CSK_HUMAN	E20181212gaohh_PCZA_PRM_1_2.raw	LLYPPETGLFLVR	6042083
sp|P41240|CSK_HUMAN	E20181212gaohh_PCZA_PRM_1_2.raw	VMEGTVAAQDEFYR	2845248
sp|P41240|CSK_HUMAN	E20181212gaohh_PCZA_PRM_1_2.raw	HSNLVQLLGVIVEEK	1699666
sp|Q9ULL0|K1210_HUMAN	E20181212gaohh_PCZA_PRM_1_2.raw	NVPFSHLSLEK	661459
sp|Q9ULL0|K1210_HUMAN	E20181212gaohh_PCZA_PRM_1_2.raw	FEELYQLSAHPESTTVEEDISK	852004
sp|Q9ULL0|K1210_HUMAN	E20181212gaohh_PCZA_PRM_1_2.raw	FMAQQIFSESSALK	518498
sp|Q9ULL0|K1210_HUMAN	E20181212gaohh_PCZA_PRM_1_2.raw	HLPSSSPFQQQVHSSSVNAAAR	866267
sp|P06748|NPM_HUMAN	E20181212gaohh_PCZA_PRM_1_2.raw	DELHIVEAEAMNYEGSPIK	4847678
sp|P06748|NPM_HUMAN	E20181212gaohh_PCZA_PRM_1_2.raw	DELHIVEAEAMNYEGSPIK	13680046
sp|P06748|NPM_HUMAN	E20181212gaohh_PCZA_PRM_1_2.raw	MSVQPTVSLGGFEITPPVVLR	10924664
sp|P06748|NPM_HUMAN	E20181212gaohh_PCZA_PRM_1_2.raw	MSVQPTVSLGGFEITPPVVLR	17685422
sp|P06748|NPM_HUMAN	E20181212gaohh_PCZA_PRM_1_2.raw	MSVQPTVSLGGFEITPPVVLR	0
sp|P06748|NPM_HUMAN	E20181212gaohh_PCZA_PRM_1_2.raw	MTDQEAIQDLWQWR	22036502
sp|P06748|NPM_HUMAN	E20181212gaohh_PCZA_PRM_1_2.raw	MTDQEAIQDLWQWR	3455279
sp|Q9BUD6|SPON2_HUMAN	E20181212gaohh_PCZA_PRM_1_2.raw	WSQTAFPK	404134
sp|Q9BUD6|SPON2_HUMAN	E20181212gaohh_PCZA_PRM_1_2.raw	HSLVSFVVR	1787686
sp|Q9BUD6|SPON2_HUMAN	E20181212gaohh_PCZA_PRM_1_2.raw	VQPANNGSPCPELEEEAECVPDNCV	312386
sp|Q15063|POSTN_HUMAN	E20181212gaohh_PCZA_PRM_1_2.raw	AAAITSDILEALGR	118316392
sp|Q15063|POSTN_HUMAN	E20181212gaohh_PCZA_PRM_1_2.raw	AAAITSDILEALGR	43662
sp|Q15063|POSTN_HUMAN	E20181212gaohh_PCZA_PRM_1_2.raw	FSTFLSLLEAADLK	22794352
sp|O95994|AGR2_HUMAN	E20181212gaohh_PCZA_PRM_1_2.raw	GWGDQLIWTQTYEEALYK	2314179
sp|O95994|AGR2_HUMAN	E20181212gaohh_PCZA_PRM_1_2.raw	LAEQFVLLNLVYETTDK	1324772
sp|O95994|AGR2_HUMAN	E20181212gaohh_PCZA_PRM_1_2.raw	LAEQFVLLNLVYETTDK	3012374
sp|O95994|AGR2_HUMAN	E20181212gaohh_PCZA_PRM_1_2.raw	HLSPDGQYVPR	2137014
sp|O95994|AGR2_HUMAN	E20181212gaohh_PCZA_PRM_1_2.raw	HLSPDGQYVPR	1199215
sp|O95994|AGR2_HUMAN	E20181212gaohh_PCZA_PRM_1_2.raw	LYAYEPADTALLLDNMK	63295
sp|O95994|AGR2_HUMAN	E20181212gaohh_PCZA_PRM_1_2.raw	LYAYEPADTALLLDNMK	636580
sp|Q04837|SSBP_HUMAN	E20181212gaohh_PCZA_PRM_1_2.raw	NPVTIFSLATNEMWR	15012315
sp|Q04837|SSBP_HUMAN	E20181212gaohh_PCZA_PRM_1_2.raw	NPVTIFSLATNEMWR	1648942
sp|Q04837|SSBP_HUMAN	E20181212gaohh_PCZA_PRM_1_2.raw	SGDSEVYQLGDVSQK	7885841
sp|Q04837|SSBP_HUMAN	E20181212gaohh_PCZA_PRM_1_2.raw	QATTIIADNIIFLSDQTK	1143037
sp|Q04837|SSBP_HUMAN	E20181212gaohh_PCZA_PRM_1_2.raw	QATTIIADNIIFLSDQTK	1902962
sp|O14773|TPP1_HUMAN	E20181212gaohh_PCZA_PRM_1_2.raw	LFGGNFAHQASVAR	2746071
sp|O14773|TPP1_HUMAN	E20181212gaohh_PCZA_PRM_1_2.raw	LFGGNFAHQASVAR	6576298
sp|O14773|TPP1_HUMAN	E20181212gaohh_PCZA_PRM_1_2.raw	PSYQEEAVTK	6208942
sp|O14773|TPP1_HUMAN	E20181212gaohh_PCZA_PRM_1_2.raw	AYPDVAALSDGYWVVSNR	1837748
sp|O14773|TPP1_HUMAN	E20181212gaohh_PCZA_PRM_1_2.raw	AYPDVAALSDGYWVVSNR	1848120
sp|Q8NBJ4|GOLM1_HUMAN	E20181212gaohh_PCZA_PRM_1_2.raw	IQSSHNFQLESVNK	125671
sp|Q8NBJ4|GOLM1_HUMAN	E20181212gaohh_PCZA_PRM_1_2.raw	IQSSHNFQLESVNK	60413344
sp|Q8NBJ4|GOLM1_HUMAN	E20181212gaohh_PCZA_PRM_1_2.raw	FSYDLSQCINQMK	3755260
sp|Q8NBJ4|GOLM1_HUMAN	E20181212gaohh_PCZA_PRM_1_2.raw	EETNEIQVVNEEPQR	1063793
sp|Q8NBJ4|GOLM1_HUMAN	E20181212gaohh_PCZA_PRM_1_2.raw	NIDVFNVEDQK	1855457
sp|P54819|KAD2_HUMAN	E20181212gaohh_PCZA_PRM_1_2.raw	AVLLGPPGAGK	23529838
sp|P54819|KAD2_HUMAN	E20181212gaohh_PCZA_PRM_1_2.raw	QAEMLDDLMEK	3813517
sp|P54819|KAD2_HUMAN	E20181212gaohh_PCZA_PRM_1_2.raw	LQAYHTQTTPLIEYYR	512169
sp|P54819|KAD2_HUMAN	E20181212gaohh_PCZA_PRM_1_2.raw	LQAYHTQTTPLIEYYR	4353878
sp|P22626|ROA2_HUMAN	E20181212gaohh_PCZA_PRM_1_2.raw	LFIGGLSFETTEESLR	55264488
sp|P22626|ROA2_HUMAN	E20181212gaohh_PCZA_PRM_1_2.raw	LFIGGLSFETTEESLR	153931
sp|P22626|ROA2_HUMAN	E20181212gaohh_PCZA_PRM_1_2.raw	GFGFVTFDDHDPVDK	21982712
sp|P22626|ROA2_HUMAN	E20181212gaohh_PCZA_PRM_1_2.raw	GFGFVTFDDHDPVDK	32522908
sp|P22626|ROA2_HUMAN	E20181212gaohh_PCZA_PRM_1_2.raw	YHTINGHNAEVR	410726
sp|P40926|MDHM_HUMAN	E20181212gaohh_PCZA_PRM_1_2.raw	LTLYDIAHTPGVAADLSHIETK	3012916
sp|P40926|MDHM_HUMAN	E20181212gaohh_PCZA_PRM_1_2.raw	LTLYDIAHTPGVAADLSHIETK	20397750
sp|P40926|MDHM_HUMAN	E20181212gaohh_PCZA_PRM_1_2.raw	LTLYDIAHTPGVAADLSHIETK	20567934
sp|P40926|MDHM_HUMAN	E20181212gaohh_PCZA_PRM_1_2.raw	GYLGPEQLPDCLK	16399621
sp|P40926|MDHM_HUMAN	E20181212gaohh_PCZA_PRM_1_2.raw	AGAGSATLSMAYAGAR	48867772
sp|P40926|MDHM_HUMAN	E20181212gaohh_PCZA_PRM_1_2.raw	AGAGSATLSMAYAGAR	436974
sp|P49327|FAS_HUMAN	E20181212gaohh_PCZA_PRM_1_2.raw	VGDPQELNGITR	22287926
sp|P49327|FAS_HUMAN	E20181212gaohh_PCZA_PRM_1_2.raw	LQVVDQPLPVR	3923001
sp|P49327|FAS_HUMAN	E20181212gaohh_PCZA_PRM_1_2.raw	LQVVDQPLPVR	1038319
sp|P49327|FAS_HUMAN	E20181212gaohh_PCZA_PRM_1_2.raw	TGTVSLEVR	2929325
sp|P49327|FAS_HUMAN	E20181212gaohh_PCZA_PRM_1_2.raw	FCFTPHTEEGCLSER	423509
sp|P49327|FAS_HUMAN	E20181212gaohh_PCZA_PRM_1_2.raw	FCFTPHTEEGCLSER	5562878
sp|P49327|FAS_HUMAN	E20181212gaohh_PCZA_PRM_1_2.raw	AALQEELQLCK	42152024
sp|P49327|FAS_HUMAN	E20181212gaohh_PCZA_PRM_1_2.raw	GLVQALQTK	1784505
sp|P49327|FAS_HUMAN	E20181212gaohh_PCZA_PRM_1_2.raw	GNAGQSNYGFANSAMER	1620779
sp|P49327|FAS_HUMAN	E20181212gaohh_PCZA_PRM_1_2.raw	GNAGQSNYGFANSAMER	2346175
sp|P49327|FAS_HUMAN	E20181212gaohh_PCZA_PRM_1_2.raw	EDGLAQQQTQLNLR	662177
sp|P49327|FAS_HUMAN	E20181212gaohh_PCZA_PRM_1_2.raw	AAPLDSIHSLAAYYIDCIR	72511
sp|P49327|FAS_HUMAN	E20181212gaohh_PCZA_PRM_1_2.raw	AAPLDSIHSLAAYYIDCIR	1857661
sp|P50479|PDLI4_HUMAN	E20181212gaohh_PCZA_PRM_1_2.raw	DFSAPLTISR	72630088
sp|P50479|PDLI4_HUMAN	E20181212gaohh_PCZA_PRM_1_2.raw	VDLGSEVYR	41463460
sp|P50479|PDLI4_HUMAN	E20181212gaohh_PCZA_PRM_1_2.raw	YLQGMLEAGEGGDWPGPGGPR	14971555
sp|P50479|PDLI4_HUMAN	E20181212gaohh_PCZA_PRM_1_2.raw	YLQGMLEAGEGGDWPGPGGPR	10275983
sp|P50479|PDLI4_HUMAN	E20181212gaohh_PCZA_PRM_1_2.raw	LGAPLSGLQGLPECTR	13512925
sp|iRT9	E20181212gaohh_PCZA_PRM_1_2.raw	GTFIIDPGGVIR	767472256
sp|iRT6	E20181212gaohh_PCZA_PRM_1_2.raw	TPVITGAPYEYR	893713984
sp|iRT8	E20181212gaohh_PCZA_PRM_1_2.raw	ADVTPADFSEWSK	1109187968
sp|iRT7	E20181212gaohh_PCZA_PRM_1_2.raw	DGLDAASYYAPVR	2140661760
sp|iRT7	E20181212gaohh_PCZA_PRM_1_2.raw	DGLDAASYYAPVR	4225443
sp|iRT2	E20181212gaohh_PCZA_PRM_1_2.raw	GAGSSEPVTGLDAK	852863808
sp|iRT5	E20181212gaohh_PCZA_PRM_1_2.raw	TPVISGGPYEYR	1097321984
sp|iRT10	E20181212gaohh_PCZA_PRM_1_2.raw	GTFIIDPAAVIR	2444762368
sp|iRT4	E20181212gaohh_PCZA_PRM_1_2.raw	YILAGVENSK	452824320
sp|iRT3	E20181212gaohh_PCZA_PRM_1_2.raw	VEATFGVDESNAK	267933008
sp|iRT1	E20181212gaohh_PCZA_PRM_1_2.raw	LGGNEQVTR	36951908
sp|iRT11	E20181212gaohh_PCZA_PRM_1_2.raw	LFLQFGAQGSPFLK	566251968
Biognosys standards	E20181212gaohh_PCZA_PRM_1_20.raw	LGGNEQVTR	142805648
Biognosys standards	E20181212gaohh_PCZA_PRM_1_20.raw	GAGSSEPVTGLDAK	427226688
Biognosys standards	E20181212gaohh_PCZA_PRM_1_20.raw	VEATFGVDESNAK	113801080
Biognosys standards	E20181212gaohh_PCZA_PRM_1_20.raw	YILAGVENSK	283418272
Biognosys standards	E20181212gaohh_PCZA_PRM_1_20.raw	TPVISGGPYEYR	470389344
Biognosys standards	E20181212gaohh_PCZA_PRM_1_20.raw	TPVITGAPYEYR	562507840
Biognosys standards	E20181212gaohh_PCZA_PRM_1_20.raw	DGLDAASYYAPVR	660846912
Biognosys standards	E20181212gaohh_PCZA_PRM_1_20.raw	ADVTPADFSEWSK	449068736
Biognosys standards	E20181212gaohh_PCZA_PRM_1_20.raw	GTFIIDPGGVIR	293706880
Biognosys standards	E20181212gaohh_PCZA_PRM_1_20.raw	GTFIIDPAAVIR	518201728
Biognosys standards	E20181212gaohh_PCZA_PRM_1_20.raw	LFLQFGAQGSPFLK	25383668
sp|P13647|K2C5_HUMAN	E20181212gaohh_PCZA_PRM_1_20.raw	VSLAGACGVGGYGSR	1440825
sp|P13647|K2C5_HUMAN	E20181212gaohh_PCZA_PRM_1_20.raw	ISISTSGGSFR	6401541
sp|P98175|RBM10_HUMAN	E20181212gaohh_PCZA_PRM_1_20.raw	ASNIVMLR	1076793
sp|P98175|RBM10_HUMAN	E20181212gaohh_PCZA_PRM_1_20.raw	GFAFVEFSHLQDATR	1120289
sp|P98175|RBM10_HUMAN	E20181212gaohh_PCZA_PRM_1_20.raw	GFAFVEFSHLQDATR	790241
sp|P01033|TIMP1_HUMAN	E20181212gaohh_PCZA_PRM_1_20.raw	GFQALGDAADIR	8398958
sp|P01033|TIMP1_HUMAN	E20181212gaohh_PCZA_PRM_1_20.raw	FVYTPAMESVCGYFHR	1226135
sp|P01033|TIMP1_HUMAN	E20181212gaohh_PCZA_PRM_1_20.raw	EPGLCTWQSLR	4974907
sp|Q9NRN5|OLFL3_HUMAN	E20181212gaohh_PCZA_PRM_1_20.raw	YDMVTDCGYTISQVR	6249025
sp|Q9NRN5|OLFL3_HUMAN	E20181212gaohh_PCZA_PRM_1_20.raw	IQCSFDASGTLTPER	7716053
sp|P07585|PGS2_HUMAN	E20181212gaohh_PCZA_PRM_1_20.raw	VVQCSDLGLDK	239781648
sp|P07585|PGS2_HUMAN	E20181212gaohh_PCZA_PRM_1_20.raw	NLHALILVNNK	81248592
sp|P07585|PGS2_HUMAN	E20181212gaohh_PCZA_PRM_1_20.raw	NLHALILVNNK	150798576
sp|P07585|PGS2_HUMAN	E20181212gaohh_PCZA_PRM_1_20.raw	VSPGAFTPLVK	481953856
sp|P07585|PGS2_HUMAN	E20181212gaohh_PCZA_PRM_1_20.raw	SSGIENGAFQGMK	192535120
sp|P17661|DESM_HUMAN	E20181212gaohh_PCZA_PRM_1_20.raw	TFGGAPGFPLGSPLSSPVFPR	4518686720
sp|P17661|DESM_HUMAN	E20181212gaohh_PCZA_PRM_1_20.raw	TFGGAPGFPLGSPLSSPVFPR	2316533760
sp|P17661|DESM_HUMAN	E20181212gaohh_PCZA_PRM_1_20.raw	TFGGAPGFPLGSPLSSPVFPR	3250885
sp|P17661|DESM_HUMAN	E20181212gaohh_PCZA_PRM_1_20.raw	TSGGAGGLGSLR	762127104
sp|P17661|DESM_HUMAN	E20181212gaohh_PCZA_PRM_1_20.raw	FASEASGYQDNIAR	2178104064
sp|P17661|DESM_HUMAN	E20181212gaohh_PCZA_PRM_1_20.raw	FASEASGYQDNIAR	6229285
sp|P17661|DESM_HUMAN	E20181212gaohh_PCZA_PRM_1_20.raw	INLPIQTYSALNFR	3677693696
sp|P17661|DESM_HUMAN	E20181212gaohh_PCZA_PRM_1_20.raw	INLPIQTYSALNFR	460855808
sp|Q9BTV4|TMM43_HUMAN	E20181212gaohh_PCZA_PRM_1_20.raw	LLSDPNYGVHLPAVK	11234404
sp|Q9BTV4|TMM43_HUMAN	E20181212gaohh_PCZA_PRM_1_20.raw	LEDPHVDIIR	23104020
sp|Q9BTV4|TMM43_HUMAN	E20181212gaohh_PCZA_PRM_1_20.raw	SGDTLLLLHHGDFSAEEVFHR	636371
sp|P15309|PPAP_HUMAN	E20181212gaohh_PCZA_PRM_1_20.raw	SPIDTFPTDPIK	6495975
sp|P15309|PPAP_HUMAN	E20181212gaohh_PCZA_PRM_1_20.raw	FQELESETLK	14368829
sp|P15309|PPAP_HUMAN	E20181212gaohh_PCZA_PRM_1_20.raw	LSGLHGQDLFGIWSK	4447110
sp|P15309|PPAP_HUMAN	E20181212gaohh_PCZA_PRM_1_20.raw	LSGLHGQDLFGIWSK	11299626
sp|P41240|CSK_HUMAN	E20181212gaohh_PCZA_PRM_1_20.raw	LLYPPETGLFLVR	7176501
sp|P41240|CSK_HUMAN	E20181212gaohh_PCZA_PRM_1_20.raw	VMEGTVAAQDEFYR	2757271
sp|P41240|CSK_HUMAN	E20181212gaohh_PCZA_PRM_1_20.raw	HSNLVQLLGVIVEEK	2589124
sp|Q9ULL0|K1210_HUMAN	E20181212gaohh_PCZA_PRM_1_20.raw	NVPFSHLSLEK	1438175
sp|Q9ULL0|K1210_HUMAN	E20181212gaohh_PCZA_PRM_1_20.raw	FEELYQLSAHPESTTVEEDISK	378431
sp|Q9ULL0|K1210_HUMAN	E20181212gaohh_PCZA_PRM_1_20.raw	FMAQQIFSESSALK	565117
sp|Q9ULL0|K1210_HUMAN	E20181212gaohh_PCZA_PRM_1_20.raw	HLPSSSPFQQQVHSSSVNAAAR	934281
sp|P06748|NPM_HUMAN	E20181212gaohh_PCZA_PRM_1_20.raw	DELHIVEAEAMNYEGSPIK	7953748
sp|P06748|NPM_HUMAN	E20181212gaohh_PCZA_PRM_1_20.raw	DELHIVEAEAMNYEGSPIK	21669042
sp|P06748|NPM_HUMAN	E20181212gaohh_PCZA_PRM_1_20.raw	MSVQPTVSLGGFEITPPVVLR	25975722
sp|P06748|NPM_HUMAN	E20181212gaohh_PCZA_PRM_1_20.raw	MSVQPTVSLGGFEITPPVVLR	36338448
sp|P06748|NPM_HUMAN	E20181212gaohh_PCZA_PRM_1_20.raw	MSVQPTVSLGGFEITPPVVLR	0
sp|P06748|NPM_HUMAN	E20181212gaohh_PCZA_PRM_1_20.raw	MTDQEAIQDLWQWR	26590552
sp|P06748|NPM_HUMAN	E20181212gaohh_PCZA_PRM_1_20.raw	MTDQEAIQDLWQWR	4436419
sp|Q9BUD6|SPON2_HUMAN	E20181212gaohh_PCZA_PRM_1_20.raw	WSQTAFPK	810302
sp|Q9BUD6|SPON2_HUMAN	E20181212gaohh_PCZA_PRM_1_20.raw	HSLVSFVVR	4056100
sp|Q9BUD6|SPON2_HUMAN	E20181212gaohh_PCZA_PRM_1_20.raw	VQPANNGSPCPELEEEAECVPDNCV	371323
sp|Q15063|POSTN_HUMAN	E20181212gaohh_PCZA_PRM_1_20.raw	AAAITSDILEALGR	129388720
sp|Q15063|POSTN_HUMAN	E20181212gaohh_PCZA_PRM_1_20.raw	AAAITSDILEALGR	195769
sp|Q15063|POSTN_HUMAN	E20181212gaohh_PCZA_PRM_1_20.raw	FSTFLSLLEAADLK	13508967
sp|O95994|AGR2_HUMAN	E20181212gaohh_PCZA_PRM_1_20.raw	GWGDQLIWTQTYEEALYK	743326
sp|O95994|AGR2_HUMAN	E20181212gaohh_PCZA_PRM_1_20.raw	LAEQFVLLNLVYETTDK	964930
sp|O95994|AGR2_HUMAN	E20181212gaohh_PCZA_PRM_1_20.raw	LAEQFVLLNLVYETTDK	2317889
sp|O95994|AGR2_HUMAN	E20181212gaohh_PCZA_PRM_1_20.raw	HLSPDGQYVPR	4210428
sp|O95994|AGR2_HUMAN	E20181212gaohh_PCZA_PRM_1_20.raw	HLSPDGQYVPR	988551
sp|O95994|AGR2_HUMAN	E20181212gaohh_PCZA_PRM_1_20.raw	LYAYEPADTALLLDNMK	49059
sp|O95994|AGR2_HUMAN	E20181212gaohh_PCZA_PRM_1_20.raw	LYAYEPADTALLLDNMK	738257
sp|Q04837|SSBP_HUMAN	E20181212gaohh_PCZA_PRM_1_20.raw	NPVTIFSLATNEMWR	14509354
sp|Q04837|SSBP_HUMAN	E20181212gaohh_PCZA_PRM_1_20.raw	NPVTIFSLATNEMWR	2012345
sp|Q04837|SSBP_HUMAN	E20181212gaohh_PCZA_PRM_1_20.raw	SGDSEVYQLGDVSQK	9259375
sp|Q04837|SSBP_HUMAN	E20181212gaohh_PCZA_PRM_1_20.raw	QATTIIADNIIFLSDQTK	2531183
sp|Q04837|SSBP_HUMAN	E20181212gaohh_PCZA_PRM_1_20.raw	QATTIIADNIIFLSDQTK	4595710
sp|O14773|TPP1_HUMAN	E20181212gaohh_PCZA_PRM_1_20.raw	LFGGNFAHQASVAR	4616224
sp|O14773|TPP1_HUMAN	E20181212gaohh_PCZA_PRM_1_20.raw	LFGGNFAHQASVAR	10780024
sp|O14773|TPP1_HUMAN	E20181212gaohh_PCZA_PRM_1_20.raw	PSYQEEAVTK	6765529
sp|O14773|TPP1_HUMAN	E20181212gaohh_PCZA_PRM_1_20.raw	AYPDVAALSDGYWVVSNR	2755239
sp|O14773|TPP1_HUMAN	E20181212gaohh_PCZA_PRM_1_20.raw	AYPDVAALSDGYWVVSNR	2895482
sp|Q8NBJ4|GOLM1_HUMAN	E20181212gaohh_PCZA_PRM_1_20.raw	IQSSHNFQLESVNK	583224
sp|Q8NBJ4|GOLM1_HUMAN	E20181212gaohh_PCZA_PRM_1_20.raw	IQSSHNFQLESVNK	5690521
sp|Q8NBJ4|GOLM1_HUMAN	E20181212gaohh_PCZA_PRM_1_20.raw	FSYDLSQCINQMK	1222573
sp|Q8NBJ4|GOLM1_HUMAN	E20181212gaohh_PCZA_PRM_1_20.raw	EETNEIQVVNEEPQR	761575
sp|Q8NBJ4|GOLM1_HUMAN	E20181212gaohh_PCZA_PRM_1_20.raw	NIDVFNVEDQK	1542841
sp|P54819|KAD2_HUMAN	E20181212gaohh_PCZA_PRM_1_20.raw	AVLLGPPGAGK	26743246
sp|P54819|KAD2_HUMAN	E20181212gaohh_PCZA_PRM_1_20.raw	QAEMLDDLMEK	4064908
sp|P54819|KAD2_HUMAN	E20181212gaohh_PCZA_PRM_1_20.raw	LQAYHTQTTPLIEYYR	578596
sp|P54819|KAD2_HUMAN	E20181212gaohh_PCZA_PRM_1_20.raw	LQAYHTQTTPLIEYYR	3332174
sp|P22626|ROA2_HUMAN	E20181212gaohh_PCZA_PRM_1_20.raw	LFIGGLSFETTEESLR	51408740
sp|P22626|ROA2_HUMAN	E20181212gaohh_PCZA_PRM_1_20.raw	LFIGGLSFETTEESLR	297443
sp|P22626|ROA2_HUMAN	E20181212gaohh_PCZA_PRM_1_20.raw	GFGFVTFDDHDPVDK	16455131
sp|P22626|ROA2_HUMAN	E20181212gaohh_PCZA_PRM_1_20.raw	GFGFVTFDDHDPVDK	21326210
sp|P22626|ROA2_HUMAN	E20181212gaohh_PCZA_PRM_1_20.raw	YHTINGHNAEVR	437817
sp|P40926|MDHM_HUMAN	E20181212gaohh_PCZA_PRM_1_20.raw	LTLYDIAHTPGVAADLSHIETK	4189951
sp|P40926|MDHM_HUMAN	E20181212gaohh_PCZA_PRM_1_20.raw	LTLYDIAHTPGVAADLSHIETK	25368592
sp|P40926|MDHM_HUMAN	E20181212gaohh_PCZA_PRM_1_20.raw	LTLYDIAHTPGVAADLSHIETK	21647456
sp|P40926|MDHM_HUMAN	E20181212gaohh_PCZA_PRM_1_20.raw	GYLGPEQLPDCLK	25257452
sp|P40926|MDHM_HUMAN	E20181212gaohh_PCZA_PRM_1_20.raw	AGAGSATLSMAYAGAR	64220804
sp|P40926|MDHM_HUMAN	E20181212gaohh_PCZA_PRM_1_20.raw	AGAGSATLSMAYAGAR	516801
sp|P49327|FAS_HUMAN	E20181212gaohh_PCZA_PRM_1_20.raw	VGDPQELNGITR	3581547
sp|P49327|FAS_HUMAN	E20181212gaohh_PCZA_PRM_1_20.raw	LQVVDQPLPVR	4105337
sp|P49327|FAS_HUMAN	E20181212gaohh_PCZA_PRM_1_20.raw	LQVVDQPLPVR	588967
sp|P49327|FAS_HUMAN	E20181212gaohh_PCZA_PRM_1_20.raw	TGTVSLEVR	4949711
sp|P49327|FAS_HUMAN	E20181212gaohh_PCZA_PRM_1_20.raw	FCFTPHTEEGCLSER	132824
sp|P49327|FAS_HUMAN	E20181212gaohh_PCZA_PRM_1_20.raw	FCFTPHTEEGCLSER	1032397
sp|P49327|FAS_HUMAN	E20181212gaohh_PCZA_PRM_1_20.raw	AALQEELQLCK	43932752
sp|P49327|FAS_HUMAN	E20181212gaohh_PCZA_PRM_1_20.raw	GLVQALQTK	2768009
sp|P49327|FAS_HUMAN	E20181212gaohh_PCZA_PRM_1_20.raw	GNAGQSNYGFANSAMER	1351087
sp|P49327|FAS_HUMAN	E20181212gaohh_PCZA_PRM_1_20.raw	GNAGQSNYGFANSAMER	944123
sp|P49327|FAS_HUMAN	E20181212gaohh_PCZA_PRM_1_20.raw	EDGLAQQQTQLNLR	1820802
sp|P49327|FAS_HUMAN	E20181212gaohh_PCZA_PRM_1_20.raw	AAPLDSIHSLAAYYIDCIR	43952
sp|P49327|FAS_HUMAN	E20181212gaohh_PCZA_PRM_1_20.raw	AAPLDSIHSLAAYYIDCIR	32757
sp|P50479|PDLI4_HUMAN	E20181212gaohh_PCZA_PRM_1_20.raw	DFSAPLTISR	67911816
sp|P50479|PDLI4_HUMAN	E20181212gaohh_PCZA_PRM_1_20.raw	VDLGSEVYR	40612416
sp|P50479|PDLI4_HUMAN	E20181212gaohh_PCZA_PRM_1_20.raw	YLQGMLEAGEGGDWPGPGGPR	15017125
sp|P50479|PDLI4_HUMAN	E20181212gaohh_PCZA_PRM_1_20.raw	YLQGMLEAGEGGDWPGPGGPR	10848611
sp|P50479|PDLI4_HUMAN	E20181212gaohh_PCZA_PRM_1_20.raw	LGAPLSGLQGLPECTR	29257628
sp|iRT9	E20181212gaohh_PCZA_PRM_1_20.raw	GTFIIDPGGVIR	291857248
sp|iRT6	E20181212gaohh_PCZA_PRM_1_20.raw	TPVITGAPYEYR	620933184
sp|iRT8	E20181212gaohh_PCZA_PRM_1_20.raw	ADVTPADFSEWSK	422942624
sp|iRT7	E20181212gaohh_PCZA_PRM_1_20.raw	DGLDAASYYAPVR	575615808
sp|iRT7	E20181212gaohh_PCZA_PRM_1_20.raw	DGLDAASYYAPVR	1135345
sp|iRT2	E20181212gaohh_PCZA_PRM_1_20.raw	GAGSSEPVTGLDAK	418304800
sp|iRT5	E20181212gaohh_PCZA_PRM_1_20.raw	TPVISGGPYEYR	539948416
sp|iRT10	E20181212gaohh_PCZA_PRM_1_20.raw	GTFIIDPAAVIR	545365056
sp|iRT4	E20181212gaohh_PCZA_PRM_1_20.raw	YILAGVENSK	288498432
sp|iRT3	E20181212gaohh_PCZA_PRM_1_20.raw	VEATFGVDESNAK	117141824
sp|iRT1	E20181212gaohh_PCZA_PRM_1_20.raw	LGGNEQVTR	32933110
sp|iRT11	E20181212gaohh_PCZA_PRM_1_20.raw	LFLQFGAQGSPFLK	24843130
Biognosys standards	E20181212gaohh_PCZA_PRM_1_21.raw	LGGNEQVTR	23296204
Biognosys standards	E20181212gaohh_PCZA_PRM_1_21.raw	GAGSSEPVTGLDAK	302481312
Biognosys standards	E20181212gaohh_PCZA_PRM_1_21.raw	VEATFGVDESNAK	72433608
Biognosys standards	E20181212gaohh_PCZA_PRM_1_21.raw	YILAGVENSK	278556192
Biognosys standards	E20181212gaohh_PCZA_PRM_1_21.raw	TPVISGGPYEYR	417932288
Biognosys standards	E20181212gaohh_PCZA_PRM_1_21.raw	TPVITGAPYEYR	437405984
Biognosys standards	E20181212gaohh_PCZA_PRM_1_21.raw	DGLDAASYYAPVR	834987328
Biognosys standards	E20181212gaohh_PCZA_PRM_1_21.raw	ADVTPADFSEWSK	336711552
Biognosys standards	E20181212gaohh_PCZA_PRM_1_21.raw	GTFIIDPGGVIR	278971360
Biognosys standards	E20181212gaohh_PCZA_PRM_1_21.raw	GTFIIDPAAVIR	663258368
Biognosys standards	E20181212gaohh_PCZA_PRM_1_21.raw	LFLQFGAQGSPFLK	4216204
sp|P13647|K2C5_HUMAN	E20181212gaohh_PCZA_PRM_1_21.raw	VSLAGACGVGGYGSR	388226
sp|P13647|K2C5_HUMAN	E20181212gaohh_PCZA_PRM_1_21.raw	ISISTSGGSFR	14049170
sp|P98175|RBM10_HUMAN	E20181212gaohh_PCZA_PRM_1_21.raw	ASNIVMLR	7864492
sp|P98175|RBM10_HUMAN	E20181212gaohh_PCZA_PRM_1_21.raw	GFAFVEFSHLQDATR	5398980
sp|P98175|RBM10_HUMAN	E20181212gaohh_PCZA_PRM_1_21.raw	GFAFVEFSHLQDATR	7029001
sp|P01033|TIMP1_HUMAN	E20181212gaohh_PCZA_PRM_1_21.raw	GFQALGDAADIR	2772932
sp|P01033|TIMP1_HUMAN	E20181212gaohh_PCZA_PRM_1_21.raw	FVYTPAMESVCGYFHR	32046796
sp|P01033|TIMP1_HUMAN	E20181212gaohh_PCZA_PRM_1_21.raw	EPGLCTWQSLR	3243825
sp|Q9NRN5|OLFL3_HUMAN	E20181212gaohh_PCZA_PRM_1_21.raw	YDMVTDCGYTISQVR	808161
sp|Q9NRN5|OLFL3_HUMAN	E20181212gaohh_PCZA_PRM_1_21.raw	IQCSFDASGTLTPER	945393
sp|P07585|PGS2_HUMAN	E20181212gaohh_PCZA_PRM_1_21.raw	VVQCSDLGLDK	11702200
sp|P07585|PGS2_HUMAN	E20181212gaohh_PCZA_PRM_1_21.raw	NLHALILVNNK	22231666
sp|P07585|PGS2_HUMAN	E20181212gaohh_PCZA_PRM_1_21.raw	NLHALILVNNK	57004344
sp|P07585|PGS2_HUMAN	E20181212gaohh_PCZA_PRM_1_21.raw	VSPGAFTPLVK	224985536
sp|P07585|PGS2_HUMAN	E20181212gaohh_PCZA_PRM_1_21.raw	SSGIENGAFQGMK	76837800
sp|P17661|DESM_HUMAN	E20181212gaohh_PCZA_PRM_1_21.raw	TFGGAPGFPLGSPLSSPVFPR	374327104
sp|P17661|DESM_HUMAN	E20181212gaohh_PCZA_PRM_1_21.raw	TFGGAPGFPLGSPLSSPVFPR	222337184
sp|P17661|DESM_HUMAN	E20181212gaohh_PCZA_PRM_1_21.raw	TFGGAPGFPLGSPLSSPVFPR	94074
sp|P17661|DESM_HUMAN	E20181212gaohh_PCZA_PRM_1_21.raw	TSGGAGGLGSLR	206783488
sp|P17661|DESM_HUMAN	E20181212gaohh_PCZA_PRM_1_21.raw	FASEASGYQDNIAR	82051104
sp|P17661|DESM_HUMAN	E20181212gaohh_PCZA_PRM_1_21.raw	FASEASGYQDNIAR	189922
sp|P17661|DESM_HUMAN	E20181212gaohh_PCZA_PRM_1_21.raw	INLPIQTYSALNFR	187654480
sp|P17661|DESM_HUMAN	E20181212gaohh_PCZA_PRM_1_21.raw	INLPIQTYSALNFR	16489668
sp|Q9BTV4|TMM43_HUMAN	E20181212gaohh_PCZA_PRM_1_21.raw	LLSDPNYGVHLPAVK	8055261
sp|Q9BTV4|TMM43_HUMAN	E20181212gaohh_PCZA_PRM_1_21.raw	LEDPHVDIIR	18433334
sp|Q9BTV4|TMM43_HUMAN	E20181212gaohh_PCZA_PRM_1_21.raw	SGDTLLLLHHGDFSAEEVFHR	305259
sp|P15309|PPAP_HUMAN	E20181212gaohh_PCZA_PRM_1_21.raw	SPIDTFPTDPIK	51809116
sp|P15309|PPAP_HUMAN	E20181212gaohh_PCZA_PRM_1_21.raw	FQELESETLK	100026632
sp|P15309|PPAP_HUMAN	E20181212gaohh_PCZA_PRM_1_21.raw	LSGLHGQDLFGIWSK	41170868
sp|P15309|PPAP_HUMAN	E20181212gaohh_PCZA_PRM_1_21.raw	LSGLHGQDLFGIWSK	131685080
sp|P41240|CSK_HUMAN	E20181212gaohh_PCZA_PRM_1_21.raw	LLYPPETGLFLVR	17572450
sp|P41240|CSK_HUMAN	E20181212gaohh_PCZA_PRM_1_21.raw	VMEGTVAAQDEFYR	7784881
sp|P41240|CSK_HUMAN	E20181212gaohh_PCZA_PRM_1_21.raw	HSNLVQLLGVIVEEK	4690215
sp|Q9ULL0|K1210_HUMAN	E20181212gaohh_PCZA_PRM_1_21.raw	NVPFSHLSLEK	1367553
sp|Q9ULL0|K1210_HUMAN	E20181212gaohh_PCZA_PRM_1_21.raw	FEELYQLSAHPESTTVEEDISK	6150781
sp|Q9ULL0|K1210_HUMAN	E20181212gaohh_PCZA_PRM_1_21.raw	FMAQQIFSESSALK	1498359
sp|Q9ULL0|K1210_HUMAN	E20181212gaohh_PCZA_PRM_1_21.raw	HLPSSSPFQQQVHSSSVNAAAR	1600741
sp|P06748|NPM_HUMAN	E20181212gaohh_PCZA_PRM_1_21.raw	DELHIVEAEAMNYEGSPIK	71069672
sp|P06748|NPM_HUMAN	E20181212gaohh_PCZA_PRM_1_21.raw	DELHIVEAEAMNYEGSPIK	199013504
sp|P06748|NPM_HUMAN	E20181212gaohh_PCZA_PRM_1_21.raw	MSVQPTVSLGGFEITPPVVLR	153329248
sp|P06748|NPM_HUMAN	E20181212gaohh_PCZA_PRM_1_21.raw	MSVQPTVSLGGFEITPPVVLR	132092248
sp|P06748|NPM_HUMAN	E20181212gaohh_PCZA_PRM_1_21.raw	MSVQPTVSLGGFEITPPVVLR	49954
sp|P06748|NPM_HUMAN	E20181212gaohh_PCZA_PRM_1_21.raw	MTDQEAIQDLWQWR	174704400
sp|P06748|NPM_HUMAN	E20181212gaohh_PCZA_PRM_1_21.raw	MTDQEAIQDLWQWR	22632290
sp|Q9BUD6|SPON2_HUMAN	E20181212gaohh_PCZA_PRM_1_21.raw	WSQTAFPK	65389640
sp|Q9BUD6|SPON2_HUMAN	E20181212gaohh_PCZA_PRM_1_21.raw	HSLVSFVVR	235684224
sp|Q9BUD6|SPON2_HUMAN	E20181212gaohh_PCZA_PRM_1_21.raw	VQPANNGSPCPELEEEAECVPDNCV	389506
sp|Q15063|POSTN_HUMAN	E20181212gaohh_PCZA_PRM_1_21.raw	AAAITSDILEALGR	106529568
sp|Q15063|POSTN_HUMAN	E20181212gaohh_PCZA_PRM_1_21.raw	AAAITSDILEALGR	123594
sp|Q15063|POSTN_HUMAN	E20181212gaohh_PCZA_PRM_1_21.raw	FSTFLSLLEAADLK	12229892
sp|O95994|AGR2_HUMAN	E20181212gaohh_PCZA_PRM_1_21.raw	GWGDQLIWTQTYEEALYK	46558716
sp|O95994|AGR2_HUMAN	E20181212gaohh_PCZA_PRM_1_21.raw	LAEQFVLLNLVYETTDK	507838
sp|O95994|AGR2_HUMAN	E20181212gaohh_PCZA_PRM_1_21.raw	LAEQFVLLNLVYETTDK	4124581
sp|O95994|AGR2_HUMAN	E20181212gaohh_PCZA_PRM_1_21.raw	HLSPDGQYVPR	106862512
sp|O95994|AGR2_HUMAN	E20181212gaohh_PCZA_PRM_1_21.raw	HLSPDGQYVPR	43911536
sp|O95994|AGR2_HUMAN	E20181212gaohh_PCZA_PRM_1_21.raw	LYAYEPADTALLLDNMK	85312976
sp|O95994|AGR2_HUMAN	E20181212gaohh_PCZA_PRM_1_21.raw	LYAYEPADTALLLDNMK	19901722
sp|Q04837|SSBP_HUMAN	E20181212gaohh_PCZA_PRM_1_21.raw	NPVTIFSLATNEMWR	83328888
sp|Q04837|SSBP_HUMAN	E20181212gaohh_PCZA_PRM_1_21.raw	NPVTIFSLATNEMWR	10961460
sp|Q04837|SSBP_HUMAN	E20181212gaohh_PCZA_PRM_1_21.raw	SGDSEVYQLGDVSQK	83036256
sp|Q04837|SSBP_HUMAN	E20181212gaohh_PCZA_PRM_1_21.raw	QATTIIADNIIFLSDQTK	15494388
sp|Q04837|SSBP_HUMAN	E20181212gaohh_PCZA_PRM_1_21.raw	QATTIIADNIIFLSDQTK	30006600
sp|O14773|TPP1_HUMAN	E20181212gaohh_PCZA_PRM_1_21.raw	LFGGNFAHQASVAR	16999918
sp|O14773|TPP1_HUMAN	E20181212gaohh_PCZA_PRM_1_21.raw	LFGGNFAHQASVAR	60405688
sp|O14773|TPP1_HUMAN	E20181212gaohh_PCZA_PRM_1_21.raw	PSYQEEAVTK	3205342
sp|O14773|TPP1_HUMAN	E20181212gaohh_PCZA_PRM_1_21.raw	AYPDVAALSDGYWVVSNR	13485384
sp|O14773|TPP1_HUMAN	E20181212gaohh_PCZA_PRM_1_21.raw	AYPDVAALSDGYWVVSNR	12463024
sp|Q8NBJ4|GOLM1_HUMAN	E20181212gaohh_PCZA_PRM_1_21.raw	IQSSHNFQLESVNK	5131093
sp|Q8NBJ4|GOLM1_HUMAN	E20181212gaohh_PCZA_PRM_1_21.raw	IQSSHNFQLESVNK	20424196
sp|Q8NBJ4|GOLM1_HUMAN	E20181212gaohh_PCZA_PRM_1_21.raw	FSYDLSQCINQMK	3616250
sp|Q8NBJ4|GOLM1_HUMAN	E20181212gaohh_PCZA_PRM_1_21.raw	EETNEIQVVNEEPQR	18312440
sp|Q8NBJ4|GOLM1_HUMAN	E20181212gaohh_PCZA_PRM_1_21.raw	NIDVFNVEDQK	32151306
sp|P54819|KAD2_HUMAN	E20181212gaohh_PCZA_PRM_1_21.raw	AVLLGPPGAGK	322221632
sp|P54819|KAD2_HUMAN	E20181212gaohh_PCZA_PRM_1_21.raw	QAEMLDDLMEK	68804400
sp|P54819|KAD2_HUMAN	E20181212gaohh_PCZA_PRM_1_21.raw	LQAYHTQTTPLIEYYR	4566167
sp|P54819|KAD2_HUMAN	E20181212gaohh_PCZA_PRM_1_21.raw	LQAYHTQTTPLIEYYR	46543636
sp|P22626|ROA2_HUMAN	E20181212gaohh_PCZA_PRM_1_21.raw	LFIGGLSFETTEESLR	143825120
sp|P22626|ROA2_HUMAN	E20181212gaohh_PCZA_PRM_1_21.raw	LFIGGLSFETTEESLR	743886
sp|P22626|ROA2_HUMAN	E20181212gaohh_PCZA_PRM_1_21.raw	GFGFVTFDDHDPVDK	82813320
sp|P22626|ROA2_HUMAN	E20181212gaohh_PCZA_PRM_1_21.raw	GFGFVTFDDHDPVDK	149365040
sp|P22626|ROA2_HUMAN	E20181212gaohh_PCZA_PRM_1_21.raw	YHTINGHNAEVR	82587
sp|P40926|MDHM_HUMAN	E20181212gaohh_PCZA_PRM_1_21.raw	LTLYDIAHTPGVAADLSHIETK	61673252
sp|P40926|MDHM_HUMAN	E20181212gaohh_PCZA_PRM_1_21.raw	LTLYDIAHTPGVAADLSHIETK	273379968
sp|P40926|MDHM_HUMAN	E20181212gaohh_PCZA_PRM_1_21.raw	LTLYDIAHTPGVAADLSHIETK	188805536
sp|P40926|MDHM_HUMAN	E20181212gaohh_PCZA_PRM_1_21.raw	GYLGPEQLPDCLK	3276662
sp|P40926|MDHM_HUMAN	E20181212gaohh_PCZA_PRM_1_21.raw	AGAGSATLSMAYAGAR	626166336
sp|P40926|MDHM_HUMAN	E20181212gaohh_PCZA_PRM_1_21.raw	AGAGSATLSMAYAGAR	1862657
sp|P49327|FAS_HUMAN	E20181212gaohh_PCZA_PRM_1_21.raw	VGDPQELNGITR	67589352
sp|P49327|FAS_HUMAN	E20181212gaohh_PCZA_PRM_1_21.raw	LQVVDQPLPVR	91133560
sp|P49327|FAS_HUMAN	E20181212gaohh_PCZA_PRM_1_21.raw	LQVVDQPLPVR	268671
sp|P49327|FAS_HUMAN	E20181212gaohh_PCZA_PRM_1_21.raw	TGTVSLEVR	121199240
sp|P49327|FAS_HUMAN	E20181212gaohh_PCZA_PRM_1_21.raw	FCFTPHTEEGCLSER	375737
sp|P49327|FAS_HUMAN	E20181212gaohh_PCZA_PRM_1_21.raw	FCFTPHTEEGCLSER	1057719
sp|P49327|FAS_HUMAN	E20181212gaohh_PCZA_PRM_1_21.raw	AALQEELQLCK	21409864
sp|P49327|FAS_HUMAN	E20181212gaohh_PCZA_PRM_1_21.raw	GLVQALQTK	91917488
sp|P49327|FAS_HUMAN	E20181212gaohh_PCZA_PRM_1_21.raw	GNAGQSNYGFANSAMER	7436912
sp|P49327|FAS_HUMAN	E20181212gaohh_PCZA_PRM_1_21.raw	GNAGQSNYGFANSAMER	1836983
sp|P49327|FAS_HUMAN	E20181212gaohh_PCZA_PRM_1_21.raw	EDGLAQQQTQLNLR	56034408
sp|P49327|FAS_HUMAN	E20181212gaohh_PCZA_PRM_1_21.raw	AAPLDSIHSLAAYYIDCIR	27453
sp|P49327|FAS_HUMAN	E20181212gaohh_PCZA_PRM_1_21.raw	AAPLDSIHSLAAYYIDCIR	4713293
sp|P50479|PDLI4_HUMAN	E20181212gaohh_PCZA_PRM_1_21.raw	DFSAPLTISR	8263797
sp|P50479|PDLI4_HUMAN	E20181212gaohh_PCZA_PRM_1_21.raw	VDLGSEVYR	1889279
sp|P50479|PDLI4_HUMAN	E20181212gaohh_PCZA_PRM_1_21.raw	YLQGMLEAGEGGDWPGPGGPR	2864390
sp|P50479|PDLI4_HUMAN	E20181212gaohh_PCZA_PRM_1_21.raw	YLQGMLEAGEGGDWPGPGGPR	4206808
sp|P50479|PDLI4_HUMAN	E20181212gaohh_PCZA_PRM_1_21.raw	LGAPLSGLQGLPECTR	2693210
sp|iRT9	E20181212gaohh_PCZA_PRM_1_21.raw	GTFIIDPGGVIR	277613280
sp|iRT6	E20181212gaohh_PCZA_PRM_1_21.raw	TPVITGAPYEYR	492063200
sp|iRT8	E20181212gaohh_PCZA_PRM_1_21.raw	ADVTPADFSEWSK	318312320
sp|iRT7	E20181212gaohh_PCZA_PRM_1_21.raw	DGLDAASYYAPVR	729789696
sp|iRT7	E20181212gaohh_PCZA_PRM_1_21.raw	DGLDAASYYAPVR	11352860
sp|iRT2	E20181212gaohh_PCZA_PRM_1_21.raw	GAGSSEPVTGLDAK	298171552
sp|iRT5	E20181212gaohh_PCZA_PRM_1_21.raw	TPVISGGPYEYR	479681792
sp|iRT10	E20181212gaohh_PCZA_PRM_1_21.raw	GTFIIDPAAVIR	697839104
sp|iRT4	E20181212gaohh_PCZA_PRM_1_21.raw	YILAGVENSK	283752640
sp|iRT3	E20181212gaohh_PCZA_PRM_1_21.raw	VEATFGVDESNAK	74712720
sp|iRT1	E20181212gaohh_PCZA_PRM_1_21.raw	LGGNEQVTR	7746390
sp|iRT11	E20181212gaohh_PCZA_PRM_1_21.raw	LFLQFGAQGSPFLK	3998763
Biognosys standards	E20181212gaohh_PCZA_PRM_1_22.raw	LGGNEQVTR	46007984
Biognosys standards	E20181212gaohh_PCZA_PRM_1_22.raw	GAGSSEPVTGLDAK	474084608
Biognosys standards	E20181212gaohh_PCZA_PRM_1_22.raw	VEATFGVDESNAK	99291864
Biognosys standards	E20181212gaohh_PCZA_PRM_1_22.raw	YILAGVENSK	261274208
Biognosys standards	E20181212gaohh_PCZA_PRM_1_22.raw	TPVISGGPYEYR	486409696
Biognosys standards	E20181212gaohh_PCZA_PRM_1_22.raw	TPVITGAPYEYR	642945728
Biognosys standards	E20181212gaohh_PCZA_PRM_1_22.raw	DGLDAASYYAPVR	637977856
Biognosys standards	E20181212gaohh_PCZA_PRM_1_22.raw	ADVTPADFSEWSK	240093568
Biognosys standards	E20181212gaohh_PCZA_PRM_1_22.raw	GTFIIDPGGVIR	276095328
Biognosys standards	E20181212gaohh_PCZA_PRM_1_22.raw	GTFIIDPAAVIR	647583552
Biognosys standards	E20181212gaohh_PCZA_PRM_1_22.raw	LFLQFGAQGSPFLK	32305876
sp|P13647|K2C5_HUMAN	E20181212gaohh_PCZA_PRM_1_22.raw	VSLAGACGVGGYGSR	8376717
sp|P13647|K2C5_HUMAN	E20181212gaohh_PCZA_PRM_1_22.raw	ISISTSGGSFR	34072632
sp|P98175|RBM10_HUMAN	E20181212gaohh_PCZA_PRM_1_22.raw	ASNIVMLR	15636715
sp|P98175|RBM10_HUMAN	E20181212gaohh_PCZA_PRM_1_22.raw	GFAFVEFSHLQDATR	8959812
sp|P98175|RBM10_HUMAN	E20181212gaohh_PCZA_PRM_1_22.raw	GFAFVEFSHLQDATR	11325679
sp|P01033|TIMP1_HUMAN	E20181212gaohh_PCZA_PRM_1_22.raw	GFQALGDAADIR	3897264
sp|P01033|TIMP1_HUMAN	E20181212gaohh_PCZA_PRM_1_22.raw	FVYTPAMESVCGYFHR	309142
sp|P01033|TIMP1_HUMAN	E20181212gaohh_PCZA_PRM_1_22.raw	EPGLCTWQSLR	383770
sp|Q9NRN5|OLFL3_HUMAN	E20181212gaohh_PCZA_PRM_1_22.raw	YDMVTDCGYTISQVR	625000
sp|Q9NRN5|OLFL3_HUMAN	E20181212gaohh_PCZA_PRM_1_22.raw	IQCSFDASGTLTPER	1555326
sp|P07585|PGS2_HUMAN	E20181212gaohh_PCZA_PRM_1_22.raw	VVQCSDLGLDK	14977432
sp|P07585|PGS2_HUMAN	E20181212gaohh_PCZA_PRM_1_22.raw	NLHALILVNNK	19028314
sp|P07585|PGS2_HUMAN	E20181212gaohh_PCZA_PRM_1_22.raw	NLHALILVNNK	41689440
sp|P07585|PGS2_HUMAN	E20181212gaohh_PCZA_PRM_1_22.raw	VSPGAFTPLVK	124116728
sp|P07585|PGS2_HUMAN	E20181212gaohh_PCZA_PRM_1_22.raw	SSGIENGAFQGMK	33799892
sp|P17661|DESM_HUMAN	E20181212gaohh_PCZA_PRM_1_22.raw	TFGGAPGFPLGSPLSSPVFPR	523012096
sp|P17661|DESM_HUMAN	E20181212gaohh_PCZA_PRM_1_22.raw	TFGGAPGFPLGSPLSSPVFPR	304754016
sp|P17661|DESM_HUMAN	E20181212gaohh_PCZA_PRM_1_22.raw	TFGGAPGFPLGSPLSSPVFPR	36649
sp|P17661|DESM_HUMAN	E20181212gaohh_PCZA_PRM_1_22.raw	TSGGAGGLGSLR	3835721
sp|P17661|DESM_HUMAN	E20181212gaohh_PCZA_PRM_1_22.raw	FASEASGYQDNIAR	582768704
sp|P17661|DESM_HUMAN	E20181212gaohh_PCZA_PRM_1_22.raw	FASEASGYQDNIAR	685401
sp|P17661|DESM_HUMAN	E20181212gaohh_PCZA_PRM_1_22.raw	INLPIQTYSALNFR	616561728
sp|P17661|DESM_HUMAN	E20181212gaohh_PCZA_PRM_1_22.raw	INLPIQTYSALNFR	82810672
sp|Q9BTV4|TMM43_HUMAN	E20181212gaohh_PCZA_PRM_1_22.raw	LLSDPNYGVHLPAVK	10105556
sp|Q9BTV4|TMM43_HUMAN	E20181212gaohh_PCZA_PRM_1_22.raw	LEDPHVDIIR	37175888
sp|Q9BTV4|TMM43_HUMAN	E20181212gaohh_PCZA_PRM_1_22.raw	SGDTLLLLHHGDFSAEEVFHR	1799349
sp|P15309|PPAP_HUMAN	E20181212gaohh_PCZA_PRM_1_22.raw	SPIDTFPTDPIK	192762112
sp|P15309|PPAP_HUMAN	E20181212gaohh_PCZA_PRM_1_22.raw	FQELESETLK	306165728
sp|P15309|PPAP_HUMAN	E20181212gaohh_PCZA_PRM_1_22.raw	LSGLHGQDLFGIWSK	66342348
sp|P15309|PPAP_HUMAN	E20181212gaohh_PCZA_PRM_1_22.raw	LSGLHGQDLFGIWSK	192452656
sp|P41240|CSK_HUMAN	E20181212gaohh_PCZA_PRM_1_22.raw	LLYPPETGLFLVR	32454352
sp|P41240|CSK_HUMAN	E20181212gaohh_PCZA_PRM_1_22.raw	VMEGTVAAQDEFYR	12334857
sp|P41240|CSK_HUMAN	E20181212gaohh_PCZA_PRM_1_22.raw	HSNLVQLLGVIVEEK	10471396
sp|Q9ULL0|K1210_HUMAN	E20181212gaohh_PCZA_PRM_1_22.raw	NVPFSHLSLEK	1495305
sp|Q9ULL0|K1210_HUMAN	E20181212gaohh_PCZA_PRM_1_22.raw	FEELYQLSAHPESTTVEEDISK	7954302
sp|Q9ULL0|K1210_HUMAN	E20181212gaohh_PCZA_PRM_1_22.raw	FMAQQIFSESSALK	1537593
sp|Q9ULL0|K1210_HUMAN	E20181212gaohh_PCZA_PRM_1_22.raw	HLPSSSPFQQQVHSSSVNAAAR	3123884
sp|P06748|NPM_HUMAN	E20181212gaohh_PCZA_PRM_1_22.raw	DELHIVEAEAMNYEGSPIK	95408464
sp|P06748|NPM_HUMAN	E20181212gaohh_PCZA_PRM_1_22.raw	DELHIVEAEAMNYEGSPIK	269388288
sp|P06748|NPM_HUMAN	E20181212gaohh_PCZA_PRM_1_22.raw	MSVQPTVSLGGFEITPPVVLR	283165472
sp|P06748|NPM_HUMAN	E20181212gaohh_PCZA_PRM_1_22.raw	MSVQPTVSLGGFEITPPVVLR	311592800
sp|P06748|NPM_HUMAN	E20181212gaohh_PCZA_PRM_1_22.raw	MSVQPTVSLGGFEITPPVVLR	353724
sp|P06748|NPM_HUMAN	E20181212gaohh_PCZA_PRM_1_22.raw	MTDQEAIQDLWQWR	436631008
sp|P06748|NPM_HUMAN	E20181212gaohh_PCZA_PRM_1_22.raw	MTDQEAIQDLWQWR	69303504
sp|Q9BUD6|SPON2_HUMAN	E20181212gaohh_PCZA_PRM_1_22.raw	WSQTAFPK	12485726
sp|Q9BUD6|SPON2_HUMAN	E20181212gaohh_PCZA_PRM_1_22.raw	HSLVSFVVR	82316360
sp|Q9BUD6|SPON2_HUMAN	E20181212gaohh_PCZA_PRM_1_22.raw	VQPANNGSPCPELEEEAECVPDNCV	135188
sp|Q15063|POSTN_HUMAN	E20181212gaohh_PCZA_PRM_1_22.raw	AAAITSDILEALGR	778650752
sp|Q15063|POSTN_HUMAN	E20181212gaohh_PCZA_PRM_1_22.raw	AAAITSDILEALGR	850832
sp|Q15063|POSTN_HUMAN	E20181212gaohh_PCZA_PRM_1_22.raw	FSTFLSLLEAADLK	68356968
sp|O95994|AGR2_HUMAN	E20181212gaohh_PCZA_PRM_1_22.raw	GWGDQLIWTQTYEEALYK	2271991
sp|O95994|AGR2_HUMAN	E20181212gaohh_PCZA_PRM_1_22.raw	LAEQFVLLNLVYETTDK	1802379
sp|O95994|AGR2_HUMAN	E20181212gaohh_PCZA_PRM_1_22.raw	LAEQFVLLNLVYETTDK	3075892
sp|O95994|AGR2_HUMAN	E20181212gaohh_PCZA_PRM_1_22.raw	HLSPDGQYVPR	9353051
sp|O95994|AGR2_HUMAN	E20181212gaohh_PCZA_PRM_1_22.raw	HLSPDGQYVPR	3917773
sp|O95994|AGR2_HUMAN	E20181212gaohh_PCZA_PRM_1_22.raw	LYAYEPADTALLLDNMK	5515888
sp|O95994|AGR2_HUMAN	E20181212gaohh_PCZA_PRM_1_22.raw	LYAYEPADTALLLDNMK	1881415
sp|Q04837|SSBP_HUMAN	E20181212gaohh_PCZA_PRM_1_22.raw	NPVTIFSLATNEMWR	220599296
sp|Q04837|SSBP_HUMAN	E20181212gaohh_PCZA_PRM_1_22.raw	NPVTIFSLATNEMWR	35194892
sp|Q04837|SSBP_HUMAN	E20181212gaohh_PCZA_PRM_1_22.raw	SGDSEVYQLGDVSQK	153474608
sp|Q04837|SSBP_HUMAN	E20181212gaohh_PCZA_PRM_1_22.raw	QATTIIADNIIFLSDQTK	23666020
sp|Q04837|SSBP_HUMAN	E20181212gaohh_PCZA_PRM_1_22.raw	QATTIIADNIIFLSDQTK	37428676
sp|O14773|TPP1_HUMAN	E20181212gaohh_PCZA_PRM_1_22.raw	LFGGNFAHQASVAR	69141720
sp|O14773|TPP1_HUMAN	E20181212gaohh_PCZA_PRM_1_22.raw	LFGGNFAHQASVAR	159420576
sp|O14773|TPP1_HUMAN	E20181212gaohh_PCZA_PRM_1_22.raw	PSYQEEAVTK	1286067
sp|O14773|TPP1_HUMAN	E20181212gaohh_PCZA_PRM_1_22.raw	AYPDVAALSDGYWVVSNR	93290472
sp|O14773|TPP1_HUMAN	E20181212gaohh_PCZA_PRM_1_22.raw	AYPDVAALSDGYWVVSNR	84180464
sp|Q8NBJ4|GOLM1_HUMAN	E20181212gaohh_PCZA_PRM_1_22.raw	IQSSHNFQLESVNK	4649369
sp|Q8NBJ4|GOLM1_HUMAN	E20181212gaohh_PCZA_PRM_1_22.raw	IQSSHNFQLESVNK	23310176
sp|Q8NBJ4|GOLM1_HUMAN	E20181212gaohh_PCZA_PRM_1_22.raw	FSYDLSQCINQMK	10014748
sp|Q8NBJ4|GOLM1_HUMAN	E20181212gaohh_PCZA_PRM_1_22.raw	EETNEIQVVNEEPQR	21618336
sp|Q8NBJ4|GOLM1_HUMAN	E20181212gaohh_PCZA_PRM_1_22.raw	NIDVFNVEDQK	25058666
sp|P54819|KAD2_HUMAN	E20181212gaohh_PCZA_PRM_1_22.raw	AVLLGPPGAGK	540644032
sp|P54819|KAD2_HUMAN	E20181212gaohh_PCZA_PRM_1_22.raw	QAEMLDDLMEK	42701084
sp|P54819|KAD2_HUMAN	E20181212gaohh_PCZA_PRM_1_22.raw	LQAYHTQTTPLIEYYR	33589384
sp|P54819|KAD2_HUMAN	E20181212gaohh_PCZA_PRM_1_22.raw	LQAYHTQTTPLIEYYR	166155184
sp|P22626|ROA2_HUMAN	E20181212gaohh_PCZA_PRM_1_22.raw	LFIGGLSFETTEESLR	692847232
sp|P22626|ROA2_HUMAN	E20181212gaohh_PCZA_PRM_1_22.raw	LFIGGLSFETTEESLR	5190894
sp|P22626|ROA2_HUMAN	E20181212gaohh_PCZA_PRM_1_22.raw	GFGFVTFDDHDPVDK	186322512
sp|P22626|ROA2_HUMAN	E20181212gaohh_PCZA_PRM_1_22.raw	GFGFVTFDDHDPVDK	249893888
sp|P22626|ROA2_HUMAN	E20181212gaohh_PCZA_PRM_1_22.raw	YHTINGHNAEVR	217442
sp|P40926|MDHM_HUMAN	E20181212gaohh_PCZA_PRM_1_22.raw	LTLYDIAHTPGVAADLSHIETK	47660212
sp|P40926|MDHM_HUMAN	E20181212gaohh_PCZA_PRM_1_22.raw	LTLYDIAHTPGVAADLSHIETK	299205888
sp|P40926|MDHM_HUMAN	E20181212gaohh_PCZA_PRM_1_22.raw	LTLYDIAHTPGVAADLSHIETK	223643488
sp|P40926|MDHM_HUMAN	E20181212gaohh_PCZA_PRM_1_22.raw	GYLGPEQLPDCLK	148049248
sp|P40926|MDHM_HUMAN	E20181212gaohh_PCZA_PRM_1_22.raw	AGAGSATLSMAYAGAR	922870272
sp|P40926|MDHM_HUMAN	E20181212gaohh_PCZA_PRM_1_22.raw	AGAGSATLSMAYAGAR	6198275
sp|P49327|FAS_HUMAN	E20181212gaohh_PCZA_PRM_1_22.raw	VGDPQELNGITR	309708736
sp|P49327|FAS_HUMAN	E20181212gaohh_PCZA_PRM_1_22.raw	LQVVDQPLPVR	1205947904
sp|P49327|FAS_HUMAN	E20181212gaohh_PCZA_PRM_1_22.raw	LQVVDQPLPVR	7456101
sp|P49327|FAS_HUMAN	E20181212gaohh_PCZA_PRM_1_22.raw	TGTVSLEVR	777026176
sp|P49327|FAS_HUMAN	E20181212gaohh_PCZA_PRM_1_22.raw	FCFTPHTEEGCLSER	7383431
sp|P49327|FAS_HUMAN	E20181212gaohh_PCZA_PRM_1_22.raw	FCFTPHTEEGCLSER	21032864
sp|P49327|FAS_HUMAN	E20181212gaohh_PCZA_PRM_1_22.raw	AALQEELQLCK	60768060
sp|P49327|FAS_HUMAN	E20181212gaohh_PCZA_PRM_1_22.raw	GLVQALQTK	412711168
sp|P49327|FAS_HUMAN	E20181212gaohh_PCZA_PRM_1_22.raw	GNAGQSNYGFANSAMER	261512816
sp|P49327|FAS_HUMAN	E20181212gaohh_PCZA_PRM_1_22.raw	GNAGQSNYGFANSAMER	8453157
sp|P49327|FAS_HUMAN	E20181212gaohh_PCZA_PRM_1_22.raw	EDGLAQQQTQLNLR	399544224
sp|P49327|FAS_HUMAN	E20181212gaohh_PCZA_PRM_1_22.raw	AAPLDSIHSLAAYYIDCIR	14866840
sp|P49327|FAS_HUMAN	E20181212gaohh_PCZA_PRM_1_22.raw	AAPLDSIHSLAAYYIDCIR	88525392
sp|P50479|PDLI4_HUMAN	E20181212gaohh_PCZA_PRM_1_22.raw	DFSAPLTISR	30235624
sp|P50479|PDLI4_HUMAN	E20181212gaohh_PCZA_PRM_1_22.raw	VDLGSEVYR	28795200
sp|P50479|PDLI4_HUMAN	E20181212gaohh_PCZA_PRM_1_22.raw	YLQGMLEAGEGGDWPGPGGPR	7502176
sp|P50479|PDLI4_HUMAN	E20181212gaohh_PCZA_PRM_1_22.raw	YLQGMLEAGEGGDWPGPGGPR	4417751
sp|P50479|PDLI4_HUMAN	E20181212gaohh_PCZA_PRM_1_22.raw	LGAPLSGLQGLPECTR	6020462
sp|iRT9	E20181212gaohh_PCZA_PRM_1_22.raw	GTFIIDPGGVIR	274351264
sp|iRT6	E20181212gaohh_PCZA_PRM_1_22.raw	TPVITGAPYEYR	718909696
sp|iRT8	E20181212gaohh_PCZA_PRM_1_22.raw	ADVTPADFSEWSK	226311744
sp|iRT7	E20181212gaohh_PCZA_PRM_1_22.raw	DGLDAASYYAPVR	556223424
sp|iRT7	E20181212gaohh_PCZA_PRM_1_22.raw	DGLDAASYYAPVR	1285211
sp|iRT2	E20181212gaohh_PCZA_PRM_1_22.raw	GAGSSEPVTGLDAK	468274016
sp|iRT5	E20181212gaohh_PCZA_PRM_1_22.raw	TPVISGGPYEYR	556262464
sp|iRT10	E20181212gaohh_PCZA_PRM_1_22.raw	GTFIIDPAAVIR	681591360
sp|iRT4	E20181212gaohh_PCZA_PRM_1_22.raw	YILAGVENSK	268098688
sp|iRT3	E20181212gaohh_PCZA_PRM_1_22.raw	VEATFGVDESNAK	103184664
sp|iRT1	E20181212gaohh_PCZA_PRM_1_22.raw	LGGNEQVTR	13412935
sp|iRT11	E20181212gaohh_PCZA_PRM_1_22.raw	LFLQFGAQGSPFLK	30471406
Biognosys standards	E20181212gaohh_PCZA_PRM_1_3.raw	LGGNEQVTR	102285160
Biognosys standards	E20181212gaohh_PCZA_PRM_1_3.raw	GAGSSEPVTGLDAK	1072991424
Biognosys standards	E20181212gaohh_PCZA_PRM_1_3.raw	VEATFGVDESNAK	291520672
Biognosys standards	E20181212gaohh_PCZA_PRM_1_3.raw	YILAGVENSK	528056288
Biognosys standards	E20181212gaohh_PCZA_PRM_1_3.raw	TPVISGGPYEYR	933148864
Biognosys standards	E20181212gaohh_PCZA_PRM_1_3.raw	TPVITGAPYEYR	1158747520
Biognosys standards	E20181212gaohh_PCZA_PRM_1_3.raw	DGLDAASYYAPVR	1989525760
Biognosys standards	E20181212gaohh_PCZA_PRM_1_3.raw	ADVTPADFSEWSK	896024640
Biognosys standards	E20181212gaohh_PCZA_PRM_1_3.raw	GTFIIDPGGVIR	594569216
Biognosys standards	E20181212gaohh_PCZA_PRM_1_3.raw	GTFIIDPAAVIR	1254294912
Biognosys standards	E20181212gaohh_PCZA_PRM_1_3.raw	LFLQFGAQGSPFLK	163777584
sp|P13647|K2C5_HUMAN	E20181212gaohh_PCZA_PRM_1_3.raw	VSLAGACGVGGYGSR	12852242
sp|P13647|K2C5_HUMAN	E20181212gaohh_PCZA_PRM_1_3.raw	ISISTSGGSFR	81823992
sp|P98175|RBM10_HUMAN	E20181212gaohh_PCZA_PRM_1_3.raw	ASNIVMLR	164101
sp|P98175|RBM10_HUMAN	E20181212gaohh_PCZA_PRM_1_3.raw	GFAFVEFSHLQDATR	938693
sp|P98175|RBM10_HUMAN	E20181212gaohh_PCZA_PRM_1_3.raw	GFAFVEFSHLQDATR	708262
sp|P01033|TIMP1_HUMAN	E20181212gaohh_PCZA_PRM_1_3.raw	GFQALGDAADIR	9584150
sp|P01033|TIMP1_HUMAN	E20181212gaohh_PCZA_PRM_1_3.raw	FVYTPAMESVCGYFHR	529042
sp|P01033|TIMP1_HUMAN	E20181212gaohh_PCZA_PRM_1_3.raw	EPGLCTWQSLR	2170655
sp|Q9NRN5|OLFL3_HUMAN	E20181212gaohh_PCZA_PRM_1_3.raw	YDMVTDCGYTISQVR	4899175
sp|Q9NRN5|OLFL3_HUMAN	E20181212gaohh_PCZA_PRM_1_3.raw	IQCSFDASGTLTPER	4841241
sp|P07585|PGS2_HUMAN	E20181212gaohh_PCZA_PRM_1_3.raw	VVQCSDLGLDK	86790960
sp|P07585|PGS2_HUMAN	E20181212gaohh_PCZA_PRM_1_3.raw	NLHALILVNNK	112152920
sp|P07585|PGS2_HUMAN	E20181212gaohh_PCZA_PRM_1_3.raw	NLHALILVNNK	203303440
sp|P07585|PGS2_HUMAN	E20181212gaohh_PCZA_PRM_1_3.raw	VSPGAFTPLVK	535242048
sp|P07585|PGS2_HUMAN	E20181212gaohh_PCZA_PRM_1_3.raw	SSGIENGAFQGMK	259944800
sp|P17661|DESM_HUMAN	E20181212gaohh_PCZA_PRM_1_3.raw	TFGGAPGFPLGSPLSSPVFPR	3569873664
sp|P17661|DESM_HUMAN	E20181212gaohh_PCZA_PRM_1_3.raw	TFGGAPGFPLGSPLSSPVFPR	1978515712
sp|P17661|DESM_HUMAN	E20181212gaohh_PCZA_PRM_1_3.raw	TFGGAPGFPLGSPLSSPVFPR	1694249
sp|P17661|DESM_HUMAN	E20181212gaohh_PCZA_PRM_1_3.raw	TSGGAGGLGSLR	1447307008
sp|P17661|DESM_HUMAN	E20181212gaohh_PCZA_PRM_1_3.raw	FASEASGYQDNIAR	2710344192
sp|P17661|DESM_HUMAN	E20181212gaohh_PCZA_PRM_1_3.raw	FASEASGYQDNIAR	2015913
sp|P17661|DESM_HUMAN	E20181212gaohh_PCZA_PRM_1_3.raw	INLPIQTYSALNFR	2841813248
sp|P17661|DESM_HUMAN	E20181212gaohh_PCZA_PRM_1_3.raw	INLPIQTYSALNFR	337523328
sp|Q9BTV4|TMM43_HUMAN	E20181212gaohh_PCZA_PRM_1_3.raw	LLSDPNYGVHLPAVK	8228454
sp|Q9BTV4|TMM43_HUMAN	E20181212gaohh_PCZA_PRM_1_3.raw	LEDPHVDIIR	21735046
sp|Q9BTV4|TMM43_HUMAN	E20181212gaohh_PCZA_PRM_1_3.raw	SGDTLLLLHHGDFSAEEVFHR	776101
sp|P15309|PPAP_HUMAN	E20181212gaohh_PCZA_PRM_1_3.raw	SPIDTFPTDPIK	14009876
sp|P15309|PPAP_HUMAN	E20181212gaohh_PCZA_PRM_1_3.raw	FQELESETLK	22313422
sp|P15309|PPAP_HUMAN	E20181212gaohh_PCZA_PRM_1_3.raw	LSGLHGQDLFGIWSK	12341563
sp|P15309|PPAP_HUMAN	E20181212gaohh_PCZA_PRM_1_3.raw	LSGLHGQDLFGIWSK	34575520
sp|P41240|CSK_HUMAN	E20181212gaohh_PCZA_PRM_1_3.raw	LLYPPETGLFLVR	7030348
sp|P41240|CSK_HUMAN	E20181212gaohh_PCZA_PRM_1_3.raw	VMEGTVAAQDEFYR	3236193
sp|P41240|CSK_HUMAN	E20181212gaohh_PCZA_PRM_1_3.raw	HSNLVQLLGVIVEEK	1542201
sp|Q9ULL0|K1210_HUMAN	E20181212gaohh_PCZA_PRM_1_3.raw	NVPFSHLSLEK	525949
sp|Q9ULL0|K1210_HUMAN	E20181212gaohh_PCZA_PRM_1_3.raw	FEELYQLSAHPESTTVEEDISK	815668
sp|Q9ULL0|K1210_HUMAN	E20181212gaohh_PCZA_PRM_1_3.raw	FMAQQIFSESSALK	1733523
sp|Q9ULL0|K1210_HUMAN	E20181212gaohh_PCZA_PRM_1_3.raw	HLPSSSPFQQQVHSSSVNAAAR	598269
sp|P06748|NPM_HUMAN	E20181212gaohh_PCZA_PRM_1_3.raw	DELHIVEAEAMNYEGSPIK	6394970
sp|P06748|NPM_HUMAN	E20181212gaohh_PCZA_PRM_1_3.raw	DELHIVEAEAMNYEGSPIK	20626424
sp|P06748|NPM_HUMAN	E20181212gaohh_PCZA_PRM_1_3.raw	MSVQPTVSLGGFEITPPVVLR	14442200
sp|P06748|NPM_HUMAN	E20181212gaohh_PCZA_PRM_1_3.raw	MSVQPTVSLGGFEITPPVVLR	25353610
sp|P06748|NPM_HUMAN	E20181212gaohh_PCZA_PRM_1_3.raw	MSVQPTVSLGGFEITPPVVLR	0
sp|P06748|NPM_HUMAN	E20181212gaohh_PCZA_PRM_1_3.raw	MTDQEAIQDLWQWR	22896450
sp|P06748|NPM_HUMAN	E20181212gaohh_PCZA_PRM_1_3.raw	MTDQEAIQDLWQWR	3466636
sp|Q9BUD6|SPON2_HUMAN	E20181212gaohh_PCZA_PRM_1_3.raw	WSQTAFPK	700977
sp|Q9BUD6|SPON2_HUMAN	E20181212gaohh_PCZA_PRM_1_3.raw	HSLVSFVVR	1803722
sp|Q9BUD6|SPON2_HUMAN	E20181212gaohh_PCZA_PRM_1_3.raw	VQPANNGSPCPELEEEAECVPDNCV	1190969
sp|Q15063|POSTN_HUMAN	E20181212gaohh_PCZA_PRM_1_3.raw	AAAITSDILEALGR	163185280
sp|Q15063|POSTN_HUMAN	E20181212gaohh_PCZA_PRM_1_3.raw	AAAITSDILEALGR	125983
sp|Q15063|POSTN_HUMAN	E20181212gaohh_PCZA_PRM_1_3.raw	FSTFLSLLEAADLK	21471786
sp|O95994|AGR2_HUMAN	E20181212gaohh_PCZA_PRM_1_3.raw	GWGDQLIWTQTYEEALYK	97085
sp|O95994|AGR2_HUMAN	E20181212gaohh_PCZA_PRM_1_3.raw	LAEQFVLLNLVYETTDK	450541
sp|O95994|AGR2_HUMAN	E20181212gaohh_PCZA_PRM_1_3.raw	LAEQFVLLNLVYETTDK	1172827
sp|O95994|AGR2_HUMAN	E20181212gaohh_PCZA_PRM_1_3.raw	HLSPDGQYVPR	3738571
sp|O95994|AGR2_HUMAN	E20181212gaohh_PCZA_PRM_1_3.raw	HLSPDGQYVPR	1413948
sp|O95994|AGR2_HUMAN	E20181212gaohh_PCZA_PRM_1_3.raw	LYAYEPADTALLLDNMK	1590171
sp|O95994|AGR2_HUMAN	E20181212gaohh_PCZA_PRM_1_3.raw	LYAYEPADTALLLDNMK	510550
sp|Q04837|SSBP_HUMAN	E20181212gaohh_PCZA_PRM_1_3.raw	NPVTIFSLATNEMWR	12338083
sp|Q04837|SSBP_HUMAN	E20181212gaohh_PCZA_PRM_1_3.raw	NPVTIFSLATNEMWR	1562040
sp|Q04837|SSBP_HUMAN	E20181212gaohh_PCZA_PRM_1_3.raw	SGDSEVYQLGDVSQK	8500431
sp|Q04837|SSBP_HUMAN	E20181212gaohh_PCZA_PRM_1_3.raw	QATTIIADNIIFLSDQTK	933221
sp|Q04837|SSBP_HUMAN	E20181212gaohh_PCZA_PRM_1_3.raw	QATTIIADNIIFLSDQTK	1922939
sp|O14773|TPP1_HUMAN	E20181212gaohh_PCZA_PRM_1_3.raw	LFGGNFAHQASVAR	3923796
sp|O14773|TPP1_HUMAN	E20181212gaohh_PCZA_PRM_1_3.raw	LFGGNFAHQASVAR	8784718
sp|O14773|TPP1_HUMAN	E20181212gaohh_PCZA_PRM_1_3.raw	PSYQEEAVTK	1691128
sp|O14773|TPP1_HUMAN	E20181212gaohh_PCZA_PRM_1_3.raw	AYPDVAALSDGYWVVSNR	4092490
sp|O14773|TPP1_HUMAN	E20181212gaohh_PCZA_PRM_1_3.raw	AYPDVAALSDGYWVVSNR	4379671
sp|Q8NBJ4|GOLM1_HUMAN	E20181212gaohh_PCZA_PRM_1_3.raw	IQSSHNFQLESVNK	1254832
sp|Q8NBJ4|GOLM1_HUMAN	E20181212gaohh_PCZA_PRM_1_3.raw	IQSSHNFQLESVNK	2010949
sp|Q8NBJ4|GOLM1_HUMAN	E20181212gaohh_PCZA_PRM_1_3.raw	FSYDLSQCINQMK	2942349
sp|Q8NBJ4|GOLM1_HUMAN	E20181212gaohh_PCZA_PRM_1_3.raw	EETNEIQVVNEEPQR	1758250
sp|Q8NBJ4|GOLM1_HUMAN	E20181212gaohh_PCZA_PRM_1_3.raw	NIDVFNVEDQK	619036
sp|P54819|KAD2_HUMAN	E20181212gaohh_PCZA_PRM_1_3.raw	AVLLGPPGAGK	29180538
sp|P54819|KAD2_HUMAN	E20181212gaohh_PCZA_PRM_1_3.raw	QAEMLDDLMEK	6111420
sp|P54819|KAD2_HUMAN	E20181212gaohh_PCZA_PRM_1_3.raw	LQAYHTQTTPLIEYYR	1199289
sp|P54819|KAD2_HUMAN	E20181212gaohh_PCZA_PRM_1_3.raw	LQAYHTQTTPLIEYYR	7421225
sp|P22626|ROA2_HUMAN	E20181212gaohh_PCZA_PRM_1_3.raw	LFIGGLSFETTEESLR	62722596
sp|P22626|ROA2_HUMAN	E20181212gaohh_PCZA_PRM_1_3.raw	LFIGGLSFETTEESLR	97347
sp|P22626|ROA2_HUMAN	E20181212gaohh_PCZA_PRM_1_3.raw	GFGFVTFDDHDPVDK	24154736
sp|P22626|ROA2_HUMAN	E20181212gaohh_PCZA_PRM_1_3.raw	GFGFVTFDDHDPVDK	36215832
sp|P22626|ROA2_HUMAN	E20181212gaohh_PCZA_PRM_1_3.raw	YHTINGHNAEVR	152969
sp|P40926|MDHM_HUMAN	E20181212gaohh_PCZA_PRM_1_3.raw	LTLYDIAHTPGVAADLSHIETK	2366988
sp|P40926|MDHM_HUMAN	E20181212gaohh_PCZA_PRM_1_3.raw	LTLYDIAHTPGVAADLSHIETK	25093646
sp|P40926|MDHM_HUMAN	E20181212gaohh_PCZA_PRM_1_3.raw	LTLYDIAHTPGVAADLSHIETK	18278594
sp|P40926|MDHM_HUMAN	E20181212gaohh_PCZA_PRM_1_3.raw	GYLGPEQLPDCLK	16246514
sp|P40926|MDHM_HUMAN	E20181212gaohh_PCZA_PRM_1_3.raw	AGAGSATLSMAYAGAR	48122060
sp|P40926|MDHM_HUMAN	E20181212gaohh_PCZA_PRM_1_3.raw	AGAGSATLSMAYAGAR	468702
sp|P49327|FAS_HUMAN	E20181212gaohh_PCZA_PRM_1_3.raw	VGDPQELNGITR	11632502
sp|P49327|FAS_HUMAN	E20181212gaohh_PCZA_PRM_1_3.raw	LQVVDQPLPVR	4633085
sp|P49327|FAS_HUMAN	E20181212gaohh_PCZA_PRM_1_3.raw	LQVVDQPLPVR	1287217
sp|P49327|FAS_HUMAN	E20181212gaohh_PCZA_PRM_1_3.raw	TGTVSLEVR	3142151
sp|P49327|FAS_HUMAN	E20181212gaohh_PCZA_PRM_1_3.raw	FCFTPHTEEGCLSER	309291
sp|P49327|FAS_HUMAN	E20181212gaohh_PCZA_PRM_1_3.raw	FCFTPHTEEGCLSER	1564931
sp|P49327|FAS_HUMAN	E20181212gaohh_PCZA_PRM_1_3.raw	AALQEELQLCK	25991468
sp|P49327|FAS_HUMAN	E20181212gaohh_PCZA_PRM_1_3.raw	GLVQALQTK	2592962
sp|P49327|FAS_HUMAN	E20181212gaohh_PCZA_PRM_1_3.raw	GNAGQSNYGFANSAMER	4531046
sp|P49327|FAS_HUMAN	E20181212gaohh_PCZA_PRM_1_3.raw	GNAGQSNYGFANSAMER	516657
sp|P49327|FAS_HUMAN	E20181212gaohh_PCZA_PRM_1_3.raw	EDGLAQQQTQLNLR	1109791
sp|P49327|FAS_HUMAN	E20181212gaohh_PCZA_PRM_1_3.raw	AAPLDSIHSLAAYYIDCIR	29637
sp|P49327|FAS_HUMAN	E20181212gaohh_PCZA_PRM_1_3.raw	AAPLDSIHSLAAYYIDCIR	1796481
sp|P50479|PDLI4_HUMAN	E20181212gaohh_PCZA_PRM_1_3.raw	DFSAPLTISR	49735508
sp|P50479|PDLI4_HUMAN	E20181212gaohh_PCZA_PRM_1_3.raw	VDLGSEVYR	28062610
sp|P50479|PDLI4_HUMAN	E20181212gaohh_PCZA_PRM_1_3.raw	YLQGMLEAGEGGDWPGPGGPR	10508356
sp|P50479|PDLI4_HUMAN	E20181212gaohh_PCZA_PRM_1_3.raw	YLQGMLEAGEGGDWPGPGGPR	7500012
sp|P50479|PDLI4_HUMAN	E20181212gaohh_PCZA_PRM_1_3.raw	LGAPLSGLQGLPECTR	7268256
sp|iRT9	E20181212gaohh_PCZA_PRM_1_3.raw	GTFIIDPGGVIR	589539072
sp|iRT6	E20181212gaohh_PCZA_PRM_1_3.raw	TPVITGAPYEYR	1287265664
sp|iRT8	E20181212gaohh_PCZA_PRM_1_3.raw	ADVTPADFSEWSK	838652864
sp|iRT7	E20181212gaohh_PCZA_PRM_1_3.raw	DGLDAASYYAPVR	1731189632
sp|iRT7	E20181212gaohh_PCZA_PRM_1_3.raw	DGLDAASYYAPVR	3393748
sp|iRT2	E20181212gaohh_PCZA_PRM_1_3.raw	GAGSSEPVTGLDAK	1042746624
sp|iRT5	E20181212gaohh_PCZA_PRM_1_3.raw	TPVISGGPYEYR	1067722432
sp|iRT10	E20181212gaohh_PCZA_PRM_1_3.raw	GTFIIDPAAVIR	1317587072
sp|iRT4	E20181212gaohh_PCZA_PRM_1_3.raw	YILAGVENSK	533839264
sp|iRT3	E20181212gaohh_PCZA_PRM_1_3.raw	VEATFGVDESNAK	294148096
sp|iRT1	E20181212gaohh_PCZA_PRM_1_3.raw	LGGNEQVTR	22349930
sp|iRT11	E20181212gaohh_PCZA_PRM_1_3.raw	LFLQFGAQGSPFLK	154372032
Biognosys standards	E20181212gaohh_PCZA_PRM_1_4.raw	LGGNEQVTR	99344144
Biognosys standards	E20181212gaohh_PCZA_PRM_1_4.raw	GAGSSEPVTGLDAK	1153044224
Biognosys standards	E20181212gaohh_PCZA_PRM_1_4.raw	VEATFGVDESNAK	211665648
Biognosys standards	E20181212gaohh_PCZA_PRM_1_4.raw	YILAGVENSK	699051328
Biognosys standards	E20181212gaohh_PCZA_PRM_1_4.raw	TPVISGGPYEYR	1117531136
Biognosys standards	E20181212gaohh_PCZA_PRM_1_4.raw	TPVITGAPYEYR	1265470720
Biognosys standards	E20181212gaohh_PCZA_PRM_1_4.raw	DGLDAASYYAPVR	1942933120
Biognosys standards	E20181212gaohh_PCZA_PRM_1_4.raw	ADVTPADFSEWSK	742198656
Biognosys standards	E20181212gaohh_PCZA_PRM_1_4.raw	GTFIIDPGGVIR	593894848
Biognosys standards	E20181212gaohh_PCZA_PRM_1_4.raw	GTFIIDPAAVIR	1251886720
Biognosys standards	E20181212gaohh_PCZA_PRM_1_4.raw	LFLQFGAQGSPFLK	131367584
sp|P13647|K2C5_HUMAN	E20181212gaohh_PCZA_PRM_1_4.raw	VSLAGACGVGGYGSR	16028766
sp|P13647|K2C5_HUMAN	E20181212gaohh_PCZA_PRM_1_4.raw	ISISTSGGSFR	194187088
sp|P98175|RBM10_HUMAN	E20181212gaohh_PCZA_PRM_1_4.raw	ASNIVMLR	6389230
sp|P98175|RBM10_HUMAN	E20181212gaohh_PCZA_PRM_1_4.raw	GFAFVEFSHLQDATR	2313254
sp|P98175|RBM10_HUMAN	E20181212gaohh_PCZA_PRM_1_4.raw	GFAFVEFSHLQDATR	3156630
sp|P01033|TIMP1_HUMAN	E20181212gaohh_PCZA_PRM_1_4.raw	GFQALGDAADIR	57606672
sp|P01033|TIMP1_HUMAN	E20181212gaohh_PCZA_PRM_1_4.raw	FVYTPAMESVCGYFHR	12153681
sp|P01033|TIMP1_HUMAN	E20181212gaohh_PCZA_PRM_1_4.raw	EPGLCTWQSLR	3146534
sp|Q9NRN5|OLFL3_HUMAN	E20181212gaohh_PCZA_PRM_1_4.raw	YDMVTDCGYTISQVR	4738108
sp|Q9NRN5|OLFL3_HUMAN	E20181212gaohh_PCZA_PRM_1_4.raw	IQCSFDASGTLTPER	8672239
sp|P07585|PGS2_HUMAN	E20181212gaohh_PCZA_PRM_1_4.raw	VVQCSDLGLDK	22015140
sp|P07585|PGS2_HUMAN	E20181212gaohh_PCZA_PRM_1_4.raw	NLHALILVNNK	237319712
sp|P07585|PGS2_HUMAN	E20181212gaohh_PCZA_PRM_1_4.raw	NLHALILVNNK	405712736
sp|P07585|PGS2_HUMAN	E20181212gaohh_PCZA_PRM_1_4.raw	VSPGAFTPLVK	1335520896
sp|P07585|PGS2_HUMAN	E20181212gaohh_PCZA_PRM_1_4.raw	SSGIENGAFQGMK	796282880
sp|P17661|DESM_HUMAN	E20181212gaohh_PCZA_PRM_1_4.raw	TFGGAPGFPLGSPLSSPVFPR	4486998016
sp|P17661|DESM_HUMAN	E20181212gaohh_PCZA_PRM_1_4.raw	TFGGAPGFPLGSPLSSPVFPR	2402787072
sp|P17661|DESM_HUMAN	E20181212gaohh_PCZA_PRM_1_4.raw	TFGGAPGFPLGSPLSSPVFPR	2335846
sp|P17661|DESM_HUMAN	E20181212gaohh_PCZA_PRM_1_4.raw	TSGGAGGLGSLR	367447808
sp|P17661|DESM_HUMAN	E20181212gaohh_PCZA_PRM_1_4.raw	FASEASGYQDNIAR	1613544960
sp|P17661|DESM_HUMAN	E20181212gaohh_PCZA_PRM_1_4.raw	FASEASGYQDNIAR	2019098
sp|P17661|DESM_HUMAN	E20181212gaohh_PCZA_PRM_1_4.raw	INLPIQTYSALNFR	2940142592
sp|P17661|DESM_HUMAN	E20181212gaohh_PCZA_PRM_1_4.raw	INLPIQTYSALNFR	403624864
sp|Q9BTV4|TMM43_HUMAN	E20181212gaohh_PCZA_PRM_1_4.raw	LLSDPNYGVHLPAVK	21523326
sp|Q9BTV4|TMM43_HUMAN	E20181212gaohh_PCZA_PRM_1_4.raw	LEDPHVDIIR	40524380
sp|Q9BTV4|TMM43_HUMAN	E20181212gaohh_PCZA_PRM_1_4.raw	SGDTLLLLHHGDFSAEEVFHR	1379461
sp|P15309|PPAP_HUMAN	E20181212gaohh_PCZA_PRM_1_4.raw	SPIDTFPTDPIK	114387504
sp|P15309|PPAP_HUMAN	E20181212gaohh_PCZA_PRM_1_4.raw	FQELESETLK	185183728
sp|P15309|PPAP_HUMAN	E20181212gaohh_PCZA_PRM_1_4.raw	LSGLHGQDLFGIWSK	83361936
sp|P15309|PPAP_HUMAN	E20181212gaohh_PCZA_PRM_1_4.raw	LSGLHGQDLFGIWSK	205296192
sp|P41240|CSK_HUMAN	E20181212gaohh_PCZA_PRM_1_4.raw	LLYPPETGLFLVR	20169254
sp|P41240|CSK_HUMAN	E20181212gaohh_PCZA_PRM_1_4.raw	VMEGTVAAQDEFYR	8126496
sp|P41240|CSK_HUMAN	E20181212gaohh_PCZA_PRM_1_4.raw	HSNLVQLLGVIVEEK	3353184
sp|Q9ULL0|K1210_HUMAN	E20181212gaohh_PCZA_PRM_1_4.raw	NVPFSHLSLEK	3343847
sp|Q9ULL0|K1210_HUMAN	E20181212gaohh_PCZA_PRM_1_4.raw	FEELYQLSAHPESTTVEEDISK	2917419
sp|Q9ULL0|K1210_HUMAN	E20181212gaohh_PCZA_PRM_1_4.raw	FMAQQIFSESSALK	10084886
sp|Q9ULL0|K1210_HUMAN	E20181212gaohh_PCZA_PRM_1_4.raw	HLPSSSPFQQQVHSSSVNAAAR	934072
sp|P06748|NPM_HUMAN	E20181212gaohh_PCZA_PRM_1_4.raw	DELHIVEAEAMNYEGSPIK	11471058
sp|P06748|NPM_HUMAN	E20181212gaohh_PCZA_PRM_1_4.raw	DELHIVEAEAMNYEGSPIK	35807604
sp|P06748|NPM_HUMAN	E20181212gaohh_PCZA_PRM_1_4.raw	MSVQPTVSLGGFEITPPVVLR	64988840
sp|P06748|NPM_HUMAN	E20181212gaohh_PCZA_PRM_1_4.raw	MSVQPTVSLGGFEITPPVVLR	96346792
sp|P06748|NPM_HUMAN	E20181212gaohh_PCZA_PRM_1_4.raw	MSVQPTVSLGGFEITPPVVLR	12824
sp|P06748|NPM_HUMAN	E20181212gaohh_PCZA_PRM_1_4.raw	MTDQEAIQDLWQWR	52771312
sp|P06748|NPM_HUMAN	E20181212gaohh_PCZA_PRM_1_4.raw	MTDQEAIQDLWQWR	7507387
sp|Q9BUD6|SPON2_HUMAN	E20181212gaohh_PCZA_PRM_1_4.raw	WSQTAFPK	1545385
sp|Q9BUD6|SPON2_HUMAN	E20181212gaohh_PCZA_PRM_1_4.raw	HSLVSFVVR	1322730
sp|Q9BUD6|SPON2_HUMAN	E20181212gaohh_PCZA_PRM_1_4.raw	VQPANNGSPCPELEEEAECVPDNCV	737321
sp|Q15063|POSTN_HUMAN	E20181212gaohh_PCZA_PRM_1_4.raw	AAAITSDILEALGR	70665720
sp|Q15063|POSTN_HUMAN	E20181212gaohh_PCZA_PRM_1_4.raw	AAAITSDILEALGR	75997
sp|Q15063|POSTN_HUMAN	E20181212gaohh_PCZA_PRM_1_4.raw	FSTFLSLLEAADLK	12672156
sp|O95994|AGR2_HUMAN	E20181212gaohh_PCZA_PRM_1_4.raw	GWGDQLIWTQTYEEALYK	2689212
sp|O95994|AGR2_HUMAN	E20181212gaohh_PCZA_PRM_1_4.raw	LAEQFVLLNLVYETTDK	2019587
sp|O95994|AGR2_HUMAN	E20181212gaohh_PCZA_PRM_1_4.raw	LAEQFVLLNLVYETTDK	4200671
sp|O95994|AGR2_HUMAN	E20181212gaohh_PCZA_PRM_1_4.raw	HLSPDGQYVPR	9474431
sp|O95994|AGR2_HUMAN	E20181212gaohh_PCZA_PRM_1_4.raw	HLSPDGQYVPR	3616646
sp|O95994|AGR2_HUMAN	E20181212gaohh_PCZA_PRM_1_4.raw	LYAYEPADTALLLDNMK	5643303
sp|O95994|AGR2_HUMAN	E20181212gaohh_PCZA_PRM_1_4.raw	LYAYEPADTALLLDNMK	2004537
sp|Q04837|SSBP_HUMAN	E20181212gaohh_PCZA_PRM_1_4.raw	NPVTIFSLATNEMWR	26541926
sp|Q04837|SSBP_HUMAN	E20181212gaohh_PCZA_PRM_1_4.raw	NPVTIFSLATNEMWR	3516570
sp|Q04837|SSBP_HUMAN	E20181212gaohh_PCZA_PRM_1_4.raw	SGDSEVYQLGDVSQK	22527460
sp|Q04837|SSBP_HUMAN	E20181212gaohh_PCZA_PRM_1_4.raw	QATTIIADNIIFLSDQTK	7074531
sp|Q04837|SSBP_HUMAN	E20181212gaohh_PCZA_PRM_1_4.raw	QATTIIADNIIFLSDQTK	11702882
sp|O14773|TPP1_HUMAN	E20181212gaohh_PCZA_PRM_1_4.raw	LFGGNFAHQASVAR	7210809
sp|O14773|TPP1_HUMAN	E20181212gaohh_PCZA_PRM_1_4.raw	LFGGNFAHQASVAR	17845754
sp|O14773|TPP1_HUMAN	E20181212gaohh_PCZA_PRM_1_4.raw	PSYQEEAVTK	640421
sp|O14773|TPP1_HUMAN	E20181212gaohh_PCZA_PRM_1_4.raw	AYPDVAALSDGYWVVSNR	3226554
sp|O14773|TPP1_HUMAN	E20181212gaohh_PCZA_PRM_1_4.raw	AYPDVAALSDGYWVVSNR	3306286
sp|Q8NBJ4|GOLM1_HUMAN	E20181212gaohh_PCZA_PRM_1_4.raw	IQSSHNFQLESVNK	933388
sp|Q8NBJ4|GOLM1_HUMAN	E20181212gaohh_PCZA_PRM_1_4.raw	IQSSHNFQLESVNK	3210064
sp|Q8NBJ4|GOLM1_HUMAN	E20181212gaohh_PCZA_PRM_1_4.raw	FSYDLSQCINQMK	7331269
sp|Q8NBJ4|GOLM1_HUMAN	E20181212gaohh_PCZA_PRM_1_4.raw	EETNEIQVVNEEPQR	4074530
sp|Q8NBJ4|GOLM1_HUMAN	E20181212gaohh_PCZA_PRM_1_4.raw	NIDVFNVEDQK	4250841
sp|P54819|KAD2_HUMAN	E20181212gaohh_PCZA_PRM_1_4.raw	AVLLGPPGAGK	57369748
sp|P54819|KAD2_HUMAN	E20181212gaohh_PCZA_PRM_1_4.raw	QAEMLDDLMEK	10946257
sp|P54819|KAD2_HUMAN	E20181212gaohh_PCZA_PRM_1_4.raw	LQAYHTQTTPLIEYYR	2306828
sp|P54819|KAD2_HUMAN	E20181212gaohh_PCZA_PRM_1_4.raw	LQAYHTQTTPLIEYYR	19770618
sp|P22626|ROA2_HUMAN	E20181212gaohh_PCZA_PRM_1_4.raw	LFIGGLSFETTEESLR	77222480
sp|P22626|ROA2_HUMAN	E20181212gaohh_PCZA_PRM_1_4.raw	LFIGGLSFETTEESLR	187788
sp|P22626|ROA2_HUMAN	E20181212gaohh_PCZA_PRM_1_4.raw	GFGFVTFDDHDPVDK	117971840
sp|P22626|ROA2_HUMAN	E20181212gaohh_PCZA_PRM_1_4.raw	GFGFVTFDDHDPVDK	163279040
sp|P22626|ROA2_HUMAN	E20181212gaohh_PCZA_PRM_1_4.raw	YHTINGHNAEVR	326698
sp|P40926|MDHM_HUMAN	E20181212gaohh_PCZA_PRM_1_4.raw	LTLYDIAHTPGVAADLSHIETK	5575193
sp|P40926|MDHM_HUMAN	E20181212gaohh_PCZA_PRM_1_4.raw	LTLYDIAHTPGVAADLSHIETK	48895128
sp|P40926|MDHM_HUMAN	E20181212gaohh_PCZA_PRM_1_4.raw	LTLYDIAHTPGVAADLSHIETK	30780196
sp|P40926|MDHM_HUMAN	E20181212gaohh_PCZA_PRM_1_4.raw	GYLGPEQLPDCLK	5472963
sp|P40926|MDHM_HUMAN	E20181212gaohh_PCZA_PRM_1_4.raw	AGAGSATLSMAYAGAR	85233408
sp|P40926|MDHM_HUMAN	E20181212gaohh_PCZA_PRM_1_4.raw	AGAGSATLSMAYAGAR	479830
sp|P49327|FAS_HUMAN	E20181212gaohh_PCZA_PRM_1_4.raw	VGDPQELNGITR	9133887
sp|P49327|FAS_HUMAN	E20181212gaohh_PCZA_PRM_1_4.raw	LQVVDQPLPVR	14212968
sp|P49327|FAS_HUMAN	E20181212gaohh_PCZA_PRM_1_4.raw	LQVVDQPLPVR	46728
sp|P49327|FAS_HUMAN	E20181212gaohh_PCZA_PRM_1_4.raw	TGTVSLEVR	12726943
sp|P49327|FAS_HUMAN	E20181212gaohh_PCZA_PRM_1_4.raw	FCFTPHTEEGCLSER	471367
sp|P49327|FAS_HUMAN	E20181212gaohh_PCZA_PRM_1_4.raw	FCFTPHTEEGCLSER	1422448
sp|P49327|FAS_HUMAN	E20181212gaohh_PCZA_PRM_1_4.raw	AALQEELQLCK	52791724
sp|P49327|FAS_HUMAN	E20181212gaohh_PCZA_PRM_1_4.raw	GLVQALQTK	6621514
sp|P49327|FAS_HUMAN	E20181212gaohh_PCZA_PRM_1_4.raw	GNAGQSNYGFANSAMER	2607696
sp|P49327|FAS_HUMAN	E20181212gaohh_PCZA_PRM_1_4.raw	GNAGQSNYGFANSAMER	8712742
sp|P49327|FAS_HUMAN	E20181212gaohh_PCZA_PRM_1_4.raw	EDGLAQQQTQLNLR	3027155
sp|P49327|FAS_HUMAN	E20181212gaohh_PCZA_PRM_1_4.raw	AAPLDSIHSLAAYYIDCIR	152402
sp|P49327|FAS_HUMAN	E20181212gaohh_PCZA_PRM_1_4.raw	AAPLDSIHSLAAYYIDCIR	3953778
sp|P50479|PDLI4_HUMAN	E20181212gaohh_PCZA_PRM_1_4.raw	DFSAPLTISR	47134500
sp|P50479|PDLI4_HUMAN	E20181212gaohh_PCZA_PRM_1_4.raw	VDLGSEVYR	19734448
sp|P50479|PDLI4_HUMAN	E20181212gaohh_PCZA_PRM_1_4.raw	YLQGMLEAGEGGDWPGPGGPR	12206357
sp|P50479|PDLI4_HUMAN	E20181212gaohh_PCZA_PRM_1_4.raw	YLQGMLEAGEGGDWPGPGGPR	8216587
sp|P50479|PDLI4_HUMAN	E20181212gaohh_PCZA_PRM_1_4.raw	LGAPLSGLQGLPECTR	1339056
sp|iRT9	E20181212gaohh_PCZA_PRM_1_4.raw	GTFIIDPGGVIR	587817408
sp|iRT6	E20181212gaohh_PCZA_PRM_1_4.raw	TPVITGAPYEYR	1395993984
sp|iRT8	E20181212gaohh_PCZA_PRM_1_4.raw	ADVTPADFSEWSK	675706560
sp|iRT7	E20181212gaohh_PCZA_PRM_1_4.raw	DGLDAASYYAPVR	1682300928
sp|iRT7	E20181212gaohh_PCZA_PRM_1_4.raw	DGLDAASYYAPVR	3905288
sp|iRT2	E20181212gaohh_PCZA_PRM_1_4.raw	GAGSSEPVTGLDAK	1126587136
sp|iRT5	E20181212gaohh_PCZA_PRM_1_4.raw	TPVISGGPYEYR	1272418304
sp|iRT10	E20181212gaohh_PCZA_PRM_1_4.raw	GTFIIDPAAVIR	1316189952
sp|iRT4	E20181212gaohh_PCZA_PRM_1_4.raw	YILAGVENSK	707692608
sp|iRT3	E20181212gaohh_PCZA_PRM_1_4.raw	VEATFGVDESNAK	215559872
sp|iRT1	E20181212gaohh_PCZA_PRM_1_4.raw	LGGNEQVTR	23797338
sp|iRT11	E20181212gaohh_PCZA_PRM_1_4.raw	LFLQFGAQGSPFLK	124729760
Biognosys standards	E20181212gaohh_PCZA_PRM_1_5.raw	LGGNEQVTR	3928833
Biognosys standards	E20181212gaohh_PCZA_PRM_1_5.raw	GAGSSEPVTGLDAK	576008832
Biognosys standards	E20181212gaohh_PCZA_PRM_1_5.raw	VEATFGVDESNAK	180760288
Biognosys standards	E20181212gaohh_PCZA_PRM_1_5.raw	YILAGVENSK	550032512
Biognosys standards	E20181212gaohh_PCZA_PRM_1_5.raw	TPVISGGPYEYR	942201856
Biognosys standards	E20181212gaohh_PCZA_PRM_1_5.raw	TPVITGAPYEYR	1231492224
Biognosys standards	E20181212gaohh_PCZA_PRM_1_5.raw	DGLDAASYYAPVR	1762545408
Biognosys standards	E20181212gaohh_PCZA_PRM_1_5.raw	ADVTPADFSEWSK	648866880
Biognosys standards	E20181212gaohh_PCZA_PRM_1_5.raw	GTFIIDPGGVIR	462839392
Biognosys standards	E20181212gaohh_PCZA_PRM_1_5.raw	GTFIIDPAAVIR	963436672
Biognosys standards	E20181212gaohh_PCZA_PRM_1_5.raw	LFLQFGAQGSPFLK	120407408
sp|P13647|K2C5_HUMAN	E20181212gaohh_PCZA_PRM_1_5.raw	VSLAGACGVGGYGSR	1777613
sp|P13647|K2C5_HUMAN	E20181212gaohh_PCZA_PRM_1_5.raw	ISISTSGGSFR	15351169
sp|P98175|RBM10_HUMAN	E20181212gaohh_PCZA_PRM_1_5.raw	ASNIVMLR	1404544
sp|P98175|RBM10_HUMAN	E20181212gaohh_PCZA_PRM_1_5.raw	GFAFVEFSHLQDATR	154173
sp|P98175|RBM10_HUMAN	E20181212gaohh_PCZA_PRM_1_5.raw	GFAFVEFSHLQDATR	1659334
sp|P01033|TIMP1_HUMAN	E20181212gaohh_PCZA_PRM_1_5.raw	GFQALGDAADIR	67998472
sp|P01033|TIMP1_HUMAN	E20181212gaohh_PCZA_PRM_1_5.raw	FVYTPAMESVCGYFHR	2086649
sp|P01033|TIMP1_HUMAN	E20181212gaohh_PCZA_PRM_1_5.raw	EPGLCTWQSLR	1190468
sp|Q9NRN5|OLFL3_HUMAN	E20181212gaohh_PCZA_PRM_1_5.raw	YDMVTDCGYTISQVR	10246111
sp|Q9NRN5|OLFL3_HUMAN	E20181212gaohh_PCZA_PRM_1_5.raw	IQCSFDASGTLTPER	7415978
sp|P07585|PGS2_HUMAN	E20181212gaohh_PCZA_PRM_1_5.raw	VVQCSDLGLDK	191787776
sp|P07585|PGS2_HUMAN	E20181212gaohh_PCZA_PRM_1_5.raw	NLHALILVNNK	74013928
sp|P07585|PGS2_HUMAN	E20181212gaohh_PCZA_PRM_1_5.raw	NLHALILVNNK	185331296
sp|P07585|PGS2_HUMAN	E20181212gaohh_PCZA_PRM_1_5.raw	VSPGAFTPLVK	320973376
sp|P07585|PGS2_HUMAN	E20181212gaohh_PCZA_PRM_1_5.raw	SSGIENGAFQGMK	350851904
sp|P17661|DESM_HUMAN	E20181212gaohh_PCZA_PRM_1_5.raw	TFGGAPGFPLGSPLSSPVFPR	3773865472
sp|P17661|DESM_HUMAN	E20181212gaohh_PCZA_PRM_1_5.raw	TFGGAPGFPLGSPLSSPVFPR	2008267776
sp|P17661|DESM_HUMAN	E20181212gaohh_PCZA_PRM_1_5.raw	TFGGAPGFPLGSPLSSPVFPR	2540352
sp|P17661|DESM_HUMAN	E20181212gaohh_PCZA_PRM_1_5.raw	TSGGAGGLGSLR	1222505728
sp|P17661|DESM_HUMAN	E20181212gaohh_PCZA_PRM_1_5.raw	FASEASGYQDNIAR	152074848
sp|P17661|DESM_HUMAN	E20181212gaohh_PCZA_PRM_1_5.raw	FASEASGYQDNIAR	362733
sp|P17661|DESM_HUMAN	E20181212gaohh_PCZA_PRM_1_5.raw	INLPIQTYSALNFR	255327920
sp|P17661|DESM_HUMAN	E20181212gaohh_PCZA_PRM_1_5.raw	INLPIQTYSALNFR	42020576
sp|Q9BTV4|TMM43_HUMAN	E20181212gaohh_PCZA_PRM_1_5.raw	LLSDPNYGVHLPAVK	5350927
sp|Q9BTV4|TMM43_HUMAN	E20181212gaohh_PCZA_PRM_1_5.raw	LEDPHVDIIR	1565255
sp|Q9BTV4|TMM43_HUMAN	E20181212gaohh_PCZA_PRM_1_5.raw	SGDTLLLLHHGDFSAEEVFHR	3932999
sp|P15309|PPAP_HUMAN	E20181212gaohh_PCZA_PRM_1_5.raw	SPIDTFPTDPIK	589656
sp|P15309|PPAP_HUMAN	E20181212gaohh_PCZA_PRM_1_5.raw	FQELESETLK	1396090
sp|P15309|PPAP_HUMAN	E20181212gaohh_PCZA_PRM_1_5.raw	LSGLHGQDLFGIWSK	231574
sp|P15309|PPAP_HUMAN	E20181212gaohh_PCZA_PRM_1_5.raw	LSGLHGQDLFGIWSK	940604
sp|P41240|CSK_HUMAN	E20181212gaohh_PCZA_PRM_1_5.raw	LLYPPETGLFLVR	194700
sp|P41240|CSK_HUMAN	E20181212gaohh_PCZA_PRM_1_5.raw	VMEGTVAAQDEFYR	1015796
sp|P41240|CSK_HUMAN	E20181212gaohh_PCZA_PRM_1_5.raw	HSNLVQLLGVIVEEK	134541
sp|Q9ULL0|K1210_HUMAN	E20181212gaohh_PCZA_PRM_1_5.raw	NVPFSHLSLEK	657614
sp|Q9ULL0|K1210_HUMAN	E20181212gaohh_PCZA_PRM_1_5.raw	FEELYQLSAHPESTTVEEDISK	119627
sp|Q9ULL0|K1210_HUMAN	E20181212gaohh_PCZA_PRM_1_5.raw	FMAQQIFSESSALK	2055912
sp|Q9ULL0|K1210_HUMAN	E20181212gaohh_PCZA_PRM_1_5.raw	HLPSSSPFQQQVHSSSVNAAAR	1293961
sp|P06748|NPM_HUMAN	E20181212gaohh_PCZA_PRM_1_5.raw	DELHIVEAEAMNYEGSPIK	2603453
sp|P06748|NPM_HUMAN	E20181212gaohh_PCZA_PRM_1_5.raw	DELHIVEAEAMNYEGSPIK	10581469
sp|P06748|NPM_HUMAN	E20181212gaohh_PCZA_PRM_1_5.raw	MSVQPTVSLGGFEITPPVVLR	25559228
sp|P06748|NPM_HUMAN	E20181212gaohh_PCZA_PRM_1_5.raw	MSVQPTVSLGGFEITPPVVLR	49672888
sp|P06748|NPM_HUMAN	E20181212gaohh_PCZA_PRM_1_5.raw	MSVQPTVSLGGFEITPPVVLR	0
sp|P06748|NPM_HUMAN	E20181212gaohh_PCZA_PRM_1_5.raw	MTDQEAIQDLWQWR	8391795
sp|P06748|NPM_HUMAN	E20181212gaohh_PCZA_PRM_1_5.raw	MTDQEAIQDLWQWR	1336238
sp|Q9BUD6|SPON2_HUMAN	E20181212gaohh_PCZA_PRM_1_5.raw	WSQTAFPK	2294213
sp|Q9BUD6|SPON2_HUMAN	E20181212gaohh_PCZA_PRM_1_5.raw	HSLVSFVVR	2238349
sp|Q9BUD6|SPON2_HUMAN	E20181212gaohh_PCZA_PRM_1_5.raw	VQPANNGSPCPELEEEAECVPDNCV	71007
sp|Q15063|POSTN_HUMAN	E20181212gaohh_PCZA_PRM_1_5.raw	AAAITSDILEALGR	3990462
sp|Q15063|POSTN_HUMAN	E20181212gaohh_PCZA_PRM_1_5.raw	AAAITSDILEALGR	147590
sp|Q15063|POSTN_HUMAN	E20181212gaohh_PCZA_PRM_1_5.raw	FSTFLSLLEAADLK	2241501
sp|O95994|AGR2_HUMAN	E20181212gaohh_PCZA_PRM_1_5.raw	GWGDQLIWTQTYEEALYK	224179
sp|O95994|AGR2_HUMAN	E20181212gaohh_PCZA_PRM_1_5.raw	LAEQFVLLNLVYETTDK	29414
sp|O95994|AGR2_HUMAN	E20181212gaohh_PCZA_PRM_1_5.raw	LAEQFVLLNLVYETTDK	74588
sp|O95994|AGR2_HUMAN	E20181212gaohh_PCZA_PRM_1_5.raw	HLSPDGQYVPR	226830
sp|O95994|AGR2_HUMAN	E20181212gaohh_PCZA_PRM_1_5.raw	HLSPDGQYVPR	1930484
sp|O95994|AGR2_HUMAN	E20181212gaohh_PCZA_PRM_1_5.raw	LYAYEPADTALLLDNMK	131901
sp|O95994|AGR2_HUMAN	E20181212gaohh_PCZA_PRM_1_5.raw	LYAYEPADTALLLDNMK	582153
sp|Q04837|SSBP_HUMAN	E20181212gaohh_PCZA_PRM_1_5.raw	NPVTIFSLATNEMWR	8784462
sp|Q04837|SSBP_HUMAN	E20181212gaohh_PCZA_PRM_1_5.raw	NPVTIFSLATNEMWR	1171035
sp|Q04837|SSBP_HUMAN	E20181212gaohh_PCZA_PRM_1_5.raw	SGDSEVYQLGDVSQK	7066605
sp|Q04837|SSBP_HUMAN	E20181212gaohh_PCZA_PRM_1_5.raw	QATTIIADNIIFLSDQTK	2320824
sp|Q04837|SSBP_HUMAN	E20181212gaohh_PCZA_PRM_1_5.raw	QATTIIADNIIFLSDQTK	4518475
sp|O14773|TPP1_HUMAN	E20181212gaohh_PCZA_PRM_1_5.raw	LFGGNFAHQASVAR	2189323
sp|O14773|TPP1_HUMAN	E20181212gaohh_PCZA_PRM_1_5.raw	LFGGNFAHQASVAR	5749396
sp|O14773|TPP1_HUMAN	E20181212gaohh_PCZA_PRM_1_5.raw	PSYQEEAVTK	1214715
sp|O14773|TPP1_HUMAN	E20181212gaohh_PCZA_PRM_1_5.raw	AYPDVAALSDGYWVVSNR	366747
sp|O14773|TPP1_HUMAN	E20181212gaohh_PCZA_PRM_1_5.raw	AYPDVAALSDGYWVVSNR	613012
sp|Q8NBJ4|GOLM1_HUMAN	E20181212gaohh_PCZA_PRM_1_5.raw	IQSSHNFQLESVNK	388722
sp|Q8NBJ4|GOLM1_HUMAN	E20181212gaohh_PCZA_PRM_1_5.raw	IQSSHNFQLESVNK	52730576
sp|Q8NBJ4|GOLM1_HUMAN	E20181212gaohh_PCZA_PRM_1_5.raw	FSYDLSQCINQMK	2556490
sp|Q8NBJ4|GOLM1_HUMAN	E20181212gaohh_PCZA_PRM_1_5.raw	EETNEIQVVNEEPQR	978681
sp|Q8NBJ4|GOLM1_HUMAN	E20181212gaohh_PCZA_PRM_1_5.raw	NIDVFNVEDQK	2001886
sp|P54819|KAD2_HUMAN	E20181212gaohh_PCZA_PRM_1_5.raw	AVLLGPPGAGK	20521412
sp|P54819|KAD2_HUMAN	E20181212gaohh_PCZA_PRM_1_5.raw	QAEMLDDLMEK	3784094
sp|P54819|KAD2_HUMAN	E20181212gaohh_PCZA_PRM_1_5.raw	LQAYHTQTTPLIEYYR	317761
sp|P54819|KAD2_HUMAN	E20181212gaohh_PCZA_PRM_1_5.raw	LQAYHTQTTPLIEYYR	38252816
sp|P22626|ROA2_HUMAN	E20181212gaohh_PCZA_PRM_1_5.raw	LFIGGLSFETTEESLR	27394312
sp|P22626|ROA2_HUMAN	E20181212gaohh_PCZA_PRM_1_5.raw	LFIGGLSFETTEESLR	29367
sp|P22626|ROA2_HUMAN	E20181212gaohh_PCZA_PRM_1_5.raw	GFGFVTFDDHDPVDK	10098365
sp|P22626|ROA2_HUMAN	E20181212gaohh_PCZA_PRM_1_5.raw	GFGFVTFDDHDPVDK	16113347
sp|P22626|ROA2_HUMAN	E20181212gaohh_PCZA_PRM_1_5.raw	YHTINGHNAEVR	126377
sp|P40926|MDHM_HUMAN	E20181212gaohh_PCZA_PRM_1_5.raw	LTLYDIAHTPGVAADLSHIETK	1969634
sp|P40926|MDHM_HUMAN	E20181212gaohh_PCZA_PRM_1_5.raw	LTLYDIAHTPGVAADLSHIETK	17087546
sp|P40926|MDHM_HUMAN	E20181212gaohh_PCZA_PRM_1_5.raw	LTLYDIAHTPGVAADLSHIETK	13315912
sp|P40926|MDHM_HUMAN	E20181212gaohh_PCZA_PRM_1_5.raw	GYLGPEQLPDCLK	35605248
sp|P40926|MDHM_HUMAN	E20181212gaohh_PCZA_PRM_1_5.raw	AGAGSATLSMAYAGAR	46166092
sp|P40926|MDHM_HUMAN	E20181212gaohh_PCZA_PRM_1_5.raw	AGAGSATLSMAYAGAR	391441
sp|P49327|FAS_HUMAN	E20181212gaohh_PCZA_PRM_1_5.raw	VGDPQELNGITR	12218178
sp|P49327|FAS_HUMAN	E20181212gaohh_PCZA_PRM_1_5.raw	LQVVDQPLPVR	537006
sp|P49327|FAS_HUMAN	E20181212gaohh_PCZA_PRM_1_5.raw	LQVVDQPLPVR	12062064
sp|P49327|FAS_HUMAN	E20181212gaohh_PCZA_PRM_1_5.raw	TGTVSLEVR	1464258
sp|P49327|FAS_HUMAN	E20181212gaohh_PCZA_PRM_1_5.raw	FCFTPHTEEGCLSER	642091
sp|P49327|FAS_HUMAN	E20181212gaohh_PCZA_PRM_1_5.raw	FCFTPHTEEGCLSER	5354554
sp|P49327|FAS_HUMAN	E20181212gaohh_PCZA_PRM_1_5.raw	AALQEELQLCK	11065034
sp|P49327|FAS_HUMAN	E20181212gaohh_PCZA_PRM_1_5.raw	GLVQALQTK	3167794
sp|P49327|FAS_HUMAN	E20181212gaohh_PCZA_PRM_1_5.raw	GNAGQSNYGFANSAMER	302837
sp|P49327|FAS_HUMAN	E20181212gaohh_PCZA_PRM_1_5.raw	GNAGQSNYGFANSAMER	1183977
sp|P49327|FAS_HUMAN	E20181212gaohh_PCZA_PRM_1_5.raw	EDGLAQQQTQLNLR	221579
sp|P49327|FAS_HUMAN	E20181212gaohh_PCZA_PRM_1_5.raw	AAPLDSIHSLAAYYIDCIR	320000
sp|P49327|FAS_HUMAN	E20181212gaohh_PCZA_PRM_1_5.raw	AAPLDSIHSLAAYYIDCIR	575257
sp|P50479|PDLI4_HUMAN	E20181212gaohh_PCZA_PRM_1_5.raw	DFSAPLTISR	14376980
sp|P50479|PDLI4_HUMAN	E20181212gaohh_PCZA_PRM_1_5.raw	VDLGSEVYR	6521799
sp|P50479|PDLI4_HUMAN	E20181212gaohh_PCZA_PRM_1_5.raw	YLQGMLEAGEGGDWPGPGGPR	2468369
sp|P50479|PDLI4_HUMAN	E20181212gaohh_PCZA_PRM_1_5.raw	YLQGMLEAGEGGDWPGPGGPR	1921160
sp|P50479|PDLI4_HUMAN	E20181212gaohh_PCZA_PRM_1_5.raw	LGAPLSGLQGLPECTR	10298898
sp|iRT9	E20181212gaohh_PCZA_PRM_1_5.raw	GTFIIDPGGVIR	458286528
sp|iRT6	E20181212gaohh_PCZA_PRM_1_5.raw	TPVITGAPYEYR	1367105408
sp|iRT8	E20181212gaohh_PCZA_PRM_1_5.raw	ADVTPADFSEWSK	601061696
sp|iRT7	E20181212gaohh_PCZA_PRM_1_5.raw	DGLDAASYYAPVR	1531156224
sp|iRT7	E20181212gaohh_PCZA_PRM_1_5.raw	DGLDAASYYAPVR	4480003
sp|iRT2	E20181212gaohh_PCZA_PRM_1_5.raw	GAGSSEPVTGLDAK	563433088
sp|iRT5	E20181212gaohh_PCZA_PRM_1_5.raw	TPVISGGPYEYR	1076538624
sp|iRT10	E20181212gaohh_PCZA_PRM_1_5.raw	GTFIIDPAAVIR	1013195456
sp|iRT4	E20181212gaohh_PCZA_PRM_1_5.raw	YILAGVENSK	557582208
sp|iRT3	E20181212gaohh_PCZA_PRM_1_5.raw	VEATFGVDESNAK	182948848
sp|iRT1	E20181212gaohh_PCZA_PRM_1_5.raw	LGGNEQVTR	1482796
sp|iRT11	E20181212gaohh_PCZA_PRM_1_5.raw	LFLQFGAQGSPFLK	114150144
Biognosys standards	E20181212gaohh_PCZA_PRM_1_6.raw	LGGNEQVTR	108030464
Biognosys standards	E20181212gaohh_PCZA_PRM_1_6.raw	GAGSSEPVTGLDAK	2016924672
Biognosys standards	E20181212gaohh_PCZA_PRM_1_6.raw	VEATFGVDESNAK	530076704
Biognosys standards	E20181212gaohh_PCZA_PRM_1_6.raw	YILAGVENSK	1062078784
Biognosys standards	E20181212gaohh_PCZA_PRM_1_6.raw	TPVISGGPYEYR	2175285760
Biognosys standards	E20181212gaohh_PCZA_PRM_1_6.raw	TPVITGAPYEYR	2349755904
Biognosys standards	E20181212gaohh_PCZA_PRM_1_6.raw	DGLDAASYYAPVR	3293720576
Biognosys standards	E20181212gaohh_PCZA_PRM_1_6.raw	ADVTPADFSEWSK	1682621312
Biognosys standards	E20181212gaohh_PCZA_PRM_1_6.raw	GTFIIDPGGVIR	1015076416
Biognosys standards	E20181212gaohh_PCZA_PRM_1_6.raw	GTFIIDPAAVIR	2225281536
Biognosys standards	E20181212gaohh_PCZA_PRM_1_6.raw	LFLQFGAQGSPFLK	350855968
sp|P13647|K2C5_HUMAN	E20181212gaohh_PCZA_PRM_1_6.raw	VSLAGACGVGGYGSR	11594892
sp|P13647|K2C5_HUMAN	E20181212gaohh_PCZA_PRM_1_6.raw	ISISTSGGSFR	261439856
sp|P98175|RBM10_HUMAN	E20181212gaohh_PCZA_PRM_1_6.raw	ASNIVMLR	4237971
sp|P98175|RBM10_HUMAN	E20181212gaohh_PCZA_PRM_1_6.raw	GFAFVEFSHLQDATR	2202920
sp|P98175|RBM10_HUMAN	E20181212gaohh_PCZA_PRM_1_6.raw	GFAFVEFSHLQDATR	2010426
sp|P01033|TIMP1_HUMAN	E20181212gaohh_PCZA_PRM_1_6.raw	GFQALGDAADIR	40061412
sp|P01033|TIMP1_HUMAN	E20181212gaohh_PCZA_PRM_1_6.raw	FVYTPAMESVCGYFHR	17180112
sp|P01033|TIMP1_HUMAN	E20181212gaohh_PCZA_PRM_1_6.raw	EPGLCTWQSLR	553794
sp|Q9NRN5|OLFL3_HUMAN	E20181212gaohh_PCZA_PRM_1_6.raw	YDMVTDCGYTISQVR	1064339
sp|Q9NRN5|OLFL3_HUMAN	E20181212gaohh_PCZA_PRM_1_6.raw	IQCSFDASGTLTPER	1996167
sp|P07585|PGS2_HUMAN	E20181212gaohh_PCZA_PRM_1_6.raw	VVQCSDLGLDK	10939121
sp|P07585|PGS2_HUMAN	E20181212gaohh_PCZA_PRM_1_6.raw	NLHALILVNNK	81516688
sp|P07585|PGS2_HUMAN	E20181212gaohh_PCZA_PRM_1_6.raw	NLHALILVNNK	148066128
sp|P07585|PGS2_HUMAN	E20181212gaohh_PCZA_PRM_1_6.raw	VSPGAFTPLVK	558093696
sp|P07585|PGS2_HUMAN	E20181212gaohh_PCZA_PRM_1_6.raw	SSGIENGAFQGMK	244502912
sp|P17661|DESM_HUMAN	E20181212gaohh_PCZA_PRM_1_6.raw	TFGGAPGFPLGSPLSSPVFPR	2731964416
sp|P17661|DESM_HUMAN	E20181212gaohh_PCZA_PRM_1_6.raw	TFGGAPGFPLGSPLSSPVFPR	1515458688
sp|P17661|DESM_HUMAN	E20181212gaohh_PCZA_PRM_1_6.raw	TFGGAPGFPLGSPLSSPVFPR	1383098
sp|P17661|DESM_HUMAN	E20181212gaohh_PCZA_PRM_1_6.raw	TSGGAGGLGSLR	5198135808
sp|P17661|DESM_HUMAN	E20181212gaohh_PCZA_PRM_1_6.raw	FASEASGYQDNIAR	3281093632
sp|P17661|DESM_HUMAN	E20181212gaohh_PCZA_PRM_1_6.raw	FASEASGYQDNIAR	3353133
sp|P17661|DESM_HUMAN	E20181212gaohh_PCZA_PRM_1_6.raw	INLPIQTYSALNFR	3080763136
sp|P17661|DESM_HUMAN	E20181212gaohh_PCZA_PRM_1_6.raw	INLPIQTYSALNFR	415141216
sp|Q9BTV4|TMM43_HUMAN	E20181212gaohh_PCZA_PRM_1_6.raw	LLSDPNYGVHLPAVK	15367649
sp|Q9BTV4|TMM43_HUMAN	E20181212gaohh_PCZA_PRM_1_6.raw	LEDPHVDIIR	39732108
sp|Q9BTV4|TMM43_HUMAN	E20181212gaohh_PCZA_PRM_1_6.raw	SGDTLLLLHHGDFSAEEVFHR	1241077
sp|P15309|PPAP_HUMAN	E20181212gaohh_PCZA_PRM_1_6.raw	SPIDTFPTDPIK	114046512
sp|P15309|PPAP_HUMAN	E20181212gaohh_PCZA_PRM_1_6.raw	FQELESETLK	207447184
sp|P15309|PPAP_HUMAN	E20181212gaohh_PCZA_PRM_1_6.raw	LSGLHGQDLFGIWSK	57369568
sp|P15309|PPAP_HUMAN	E20181212gaohh_PCZA_PRM_1_6.raw	LSGLHGQDLFGIWSK	155897296
sp|P41240|CSK_HUMAN	E20181212gaohh_PCZA_PRM_1_6.raw	LLYPPETGLFLVR	17045004
sp|P41240|CSK_HUMAN	E20181212gaohh_PCZA_PRM_1_6.raw	VMEGTVAAQDEFYR	6533344
sp|P41240|CSK_HUMAN	E20181212gaohh_PCZA_PRM_1_6.raw	HSNLVQLLGVIVEEK	3063247
sp|Q9ULL0|K1210_HUMAN	E20181212gaohh_PCZA_PRM_1_6.raw	NVPFSHLSLEK	2216668
sp|Q9ULL0|K1210_HUMAN	E20181212gaohh_PCZA_PRM_1_6.raw	FEELYQLSAHPESTTVEEDISK	1252859
sp|Q9ULL0|K1210_HUMAN	E20181212gaohh_PCZA_PRM_1_6.raw	FMAQQIFSESSALK	6916847
sp|Q9ULL0|K1210_HUMAN	E20181212gaohh_PCZA_PRM_1_6.raw	HLPSSSPFQQQVHSSSVNAAAR	2343232
sp|P06748|NPM_HUMAN	E20181212gaohh_PCZA_PRM_1_6.raw	DELHIVEAEAMNYEGSPIK	12744755
sp|P06748|NPM_HUMAN	E20181212gaohh_PCZA_PRM_1_6.raw	DELHIVEAEAMNYEGSPIK	47048544
sp|P06748|NPM_HUMAN	E20181212gaohh_PCZA_PRM_1_6.raw	MSVQPTVSLGGFEITPPVVLR	28858484
sp|P06748|NPM_HUMAN	E20181212gaohh_PCZA_PRM_1_6.raw	MSVQPTVSLGGFEITPPVVLR	51785496
sp|P06748|NPM_HUMAN	E20181212gaohh_PCZA_PRM_1_6.raw	MSVQPTVSLGGFEITPPVVLR	0
sp|P06748|NPM_HUMAN	E20181212gaohh_PCZA_PRM_1_6.raw	MTDQEAIQDLWQWR	65678180
sp|P06748|NPM_HUMAN	E20181212gaohh_PCZA_PRM_1_6.raw	MTDQEAIQDLWQWR	11456326
sp|Q9BUD6|SPON2_HUMAN	E20181212gaohh_PCZA_PRM_1_6.raw	WSQTAFPK	4887809
sp|Q9BUD6|SPON2_HUMAN	E20181212gaohh_PCZA_PRM_1_6.raw	HSLVSFVVR	15838076
sp|Q9BUD6|SPON2_HUMAN	E20181212gaohh_PCZA_PRM_1_6.raw	VQPANNGSPCPELEEEAECVPDNCV	488501
sp|Q15063|POSTN_HUMAN	E20181212gaohh_PCZA_PRM_1_6.raw	AAAITSDILEALGR	59489576
sp|Q15063|POSTN_HUMAN	E20181212gaohh_PCZA_PRM_1_6.raw	AAAITSDILEALGR	61754
sp|Q15063|POSTN_HUMAN	E20181212gaohh_PCZA_PRM_1_6.raw	FSTFLSLLEAADLK	4240635
sp|O95994|AGR2_HUMAN	E20181212gaohh_PCZA_PRM_1_6.raw	GWGDQLIWTQTYEEALYK	390790
sp|O95994|AGR2_HUMAN	E20181212gaohh_PCZA_PRM_1_6.raw	LAEQFVLLNLVYETTDK	40528
sp|O95994|AGR2_HUMAN	E20181212gaohh_PCZA_PRM_1_6.raw	LAEQFVLLNLVYETTDK	54358
sp|O95994|AGR2_HUMAN	E20181212gaohh_PCZA_PRM_1_6.raw	HLSPDGQYVPR	5636151
sp|O95994|AGR2_HUMAN	E20181212gaohh_PCZA_PRM_1_6.raw	HLSPDGQYVPR	2123602
sp|O95994|AGR2_HUMAN	E20181212gaohh_PCZA_PRM_1_6.raw	LYAYEPADTALLLDNMK	2490115
sp|O95994|AGR2_HUMAN	E20181212gaohh_PCZA_PRM_1_6.raw	LYAYEPADTALLLDNMK	814264
sp|Q04837|SSBP_HUMAN	E20181212gaohh_PCZA_PRM_1_6.raw	NPVTIFSLATNEMWR	21858458
sp|Q04837|SSBP_HUMAN	E20181212gaohh_PCZA_PRM_1_6.raw	NPVTIFSLATNEMWR	2588353
sp|Q04837|SSBP_HUMAN	E20181212gaohh_PCZA_PRM_1_6.raw	SGDSEVYQLGDVSQK	21924186
sp|Q04837|SSBP_HUMAN	E20181212gaohh_PCZA_PRM_1_6.raw	QATTIIADNIIFLSDQTK	2894278
sp|Q04837|SSBP_HUMAN	E20181212gaohh_PCZA_PRM_1_6.raw	QATTIIADNIIFLSDQTK	5518937
sp|O14773|TPP1_HUMAN	E20181212gaohh_PCZA_PRM_1_6.raw	LFGGNFAHQASVAR	8587630
sp|O14773|TPP1_HUMAN	E20181212gaohh_PCZA_PRM_1_6.raw	LFGGNFAHQASVAR	18377642
sp|O14773|TPP1_HUMAN	E20181212gaohh_PCZA_PRM_1_6.raw	PSYQEEAVTK	1305381
sp|O14773|TPP1_HUMAN	E20181212gaohh_PCZA_PRM_1_6.raw	AYPDVAALSDGYWVVSNR	9755910
sp|O14773|TPP1_HUMAN	E20181212gaohh_PCZA_PRM_1_6.raw	AYPDVAALSDGYWVVSNR	10729400
sp|Q8NBJ4|GOLM1_HUMAN	E20181212gaohh_PCZA_PRM_1_6.raw	IQSSHNFQLESVNK	618588
sp|Q8NBJ4|GOLM1_HUMAN	E20181212gaohh_PCZA_PRM_1_6.raw	IQSSHNFQLESVNK	1221957
sp|Q8NBJ4|GOLM1_HUMAN	E20181212gaohh_PCZA_PRM_1_6.raw	FSYDLSQCINQMK	4301010
sp|Q8NBJ4|GOLM1_HUMAN	E20181212gaohh_PCZA_PRM_1_6.raw	EETNEIQVVNEEPQR	1013194
sp|Q8NBJ4|GOLM1_HUMAN	E20181212gaohh_PCZA_PRM_1_6.raw	NIDVFNVEDQK	1388116
sp|P54819|KAD2_HUMAN	E20181212gaohh_PCZA_PRM_1_6.raw	AVLLGPPGAGK	59363984
sp|P54819|KAD2_HUMAN	E20181212gaohh_PCZA_PRM_1_6.raw	QAEMLDDLMEK	9487906
sp|P54819|KAD2_HUMAN	E20181212gaohh_PCZA_PRM_1_6.raw	LQAYHTQTTPLIEYYR	2525792
sp|P54819|KAD2_HUMAN	E20181212gaohh_PCZA_PRM_1_6.raw	LQAYHTQTTPLIEYYR	19288614
sp|P22626|ROA2_HUMAN	E20181212gaohh_PCZA_PRM_1_6.raw	LFIGGLSFETTEESLR	105123176
sp|P22626|ROA2_HUMAN	E20181212gaohh_PCZA_PRM_1_6.raw	LFIGGLSFETTEESLR	331406
sp|P22626|ROA2_HUMAN	E20181212gaohh_PCZA_PRM_1_6.raw	GFGFVTFDDHDPVDK	58739076
sp|P22626|ROA2_HUMAN	E20181212gaohh_PCZA_PRM_1_6.raw	GFGFVTFDDHDPVDK	95160448
sp|P22626|ROA2_HUMAN	E20181212gaohh_PCZA_PRM_1_6.raw	YHTINGHNAEVR	587043
sp|P40926|MDHM_HUMAN	E20181212gaohh_PCZA_PRM_1_6.raw	LTLYDIAHTPGVAADLSHIETK	3884318
sp|P40926|MDHM_HUMAN	E20181212gaohh_PCZA_PRM_1_6.raw	LTLYDIAHTPGVAADLSHIETK	35989036
sp|P40926|MDHM_HUMAN	E20181212gaohh_PCZA_PRM_1_6.raw	LTLYDIAHTPGVAADLSHIETK	34697388
sp|P40926|MDHM_HUMAN	E20181212gaohh_PCZA_PRM_1_6.raw	GYLGPEQLPDCLK	5139843
sp|P40926|MDHM_HUMAN	E20181212gaohh_PCZA_PRM_1_6.raw	AGAGSATLSMAYAGAR	99623512
sp|P40926|MDHM_HUMAN	E20181212gaohh_PCZA_PRM_1_6.raw	AGAGSATLSMAYAGAR	1086643
sp|P49327|FAS_HUMAN	E20181212gaohh_PCZA_PRM_1_6.raw	VGDPQELNGITR	6544417
sp|P49327|FAS_HUMAN	E20181212gaohh_PCZA_PRM_1_6.raw	LQVVDQPLPVR	15585756
sp|P49327|FAS_HUMAN	E20181212gaohh_PCZA_PRM_1_6.raw	LQVVDQPLPVR	126571
sp|P49327|FAS_HUMAN	E20181212gaohh_PCZA_PRM_1_6.raw	TGTVSLEVR	9638140
sp|P49327|FAS_HUMAN	E20181212gaohh_PCZA_PRM_1_6.raw	FCFTPHTEEGCLSER	672289
sp|P49327|FAS_HUMAN	E20181212gaohh_PCZA_PRM_1_6.raw	FCFTPHTEEGCLSER	36461
sp|P49327|FAS_HUMAN	E20181212gaohh_PCZA_PRM_1_6.raw	AALQEELQLCK	29198284
sp|P49327|FAS_HUMAN	E20181212gaohh_PCZA_PRM_1_6.raw	GLVQALQTK	5989016
sp|P49327|FAS_HUMAN	E20181212gaohh_PCZA_PRM_1_6.raw	GNAGQSNYGFANSAMER	3759321
sp|P49327|FAS_HUMAN	E20181212gaohh_PCZA_PRM_1_6.raw	GNAGQSNYGFANSAMER	1314276
sp|P49327|FAS_HUMAN	E20181212gaohh_PCZA_PRM_1_6.raw	EDGLAQQQTQLNLR	5463233
sp|P49327|FAS_HUMAN	E20181212gaohh_PCZA_PRM_1_6.raw	AAPLDSIHSLAAYYIDCIR	15853
sp|P49327|FAS_HUMAN	E20181212gaohh_PCZA_PRM_1_6.raw	AAPLDSIHSLAAYYIDCIR	1575499
sp|P50479|PDLI4_HUMAN	E20181212gaohh_PCZA_PRM_1_6.raw	DFSAPLTISR	51786156
sp|P50479|PDLI4_HUMAN	E20181212gaohh_PCZA_PRM_1_6.raw	VDLGSEVYR	26449194
sp|P50479|PDLI4_HUMAN	E20181212gaohh_PCZA_PRM_1_6.raw	YLQGMLEAGEGGDWPGPGGPR	10433497
sp|P50479|PDLI4_HUMAN	E20181212gaohh_PCZA_PRM_1_6.raw	YLQGMLEAGEGGDWPGPGGPR	10174745
sp|P50479|PDLI4_HUMAN	E20181212gaohh_PCZA_PRM_1_6.raw	LGAPLSGLQGLPECTR	1006757
sp|iRT9	E20181212gaohh_PCZA_PRM_1_6.raw	GTFIIDPGGVIR	1006813312
sp|iRT6	E20181212gaohh_PCZA_PRM_1_6.raw	TPVITGAPYEYR	2631713024
sp|iRT8	E20181212gaohh_PCZA_PRM_1_6.raw	ADVTPADFSEWSK	1551491840
sp|iRT7	E20181212gaohh_PCZA_PRM_1_6.raw	DGLDAASYYAPVR	2869688576
sp|iRT7	E20181212gaohh_PCZA_PRM_1_6.raw	DGLDAASYYAPVR	8418820
sp|iRT2	E20181212gaohh_PCZA_PRM_1_6.raw	GAGSSEPVTGLDAK	1969595520
sp|iRT5	E20181212gaohh_PCZA_PRM_1_6.raw	TPVISGGPYEYR	2490831872
sp|iRT10	E20181212gaohh_PCZA_PRM_1_6.raw	GTFIIDPAAVIR	2336583680
sp|iRT4	E20181212gaohh_PCZA_PRM_1_6.raw	YILAGVENSK	1074917760
sp|iRT3	E20181212gaohh_PCZA_PRM_1_6.raw	VEATFGVDESNAK	545442816
sp|iRT1	E20181212gaohh_PCZA_PRM_1_6.raw	LGGNEQVTR	24309888
sp|iRT11	E20181212gaohh_PCZA_PRM_1_6.raw	LFLQFGAQGSPFLK	333424224
Biognosys standards	E20181212gaohh_PCZA_PRM_1_7.raw	LGGNEQVTR	46731152
Biognosys standards	E20181212gaohh_PCZA_PRM_1_7.raw	GAGSSEPVTGLDAK	1325425152
Biognosys standards	E20181212gaohh_PCZA_PRM_1_7.raw	VEATFGVDESNAK	301037952
Biognosys standards	E20181212gaohh_PCZA_PRM_1_7.raw	YILAGVENSK	738601216
Biognosys standards	E20181212gaohh_PCZA_PRM_1_7.raw	TPVISGGPYEYR	1493957632
Biognosys standards	E20181212gaohh_PCZA_PRM_1_7.raw	TPVITGAPYEYR	1645384832
Biognosys standards	E20181212gaohh_PCZA_PRM_1_7.raw	DGLDAASYYAPVR	2727839744
Biognosys standards	E20181212gaohh_PCZA_PRM_1_7.raw	ADVTPADFSEWSK	1193407744
Biognosys standards	E20181212gaohh_PCZA_PRM_1_7.raw	GTFIIDPGGVIR	713887424
Biognosys standards	E20181212gaohh_PCZA_PRM_1_7.raw	GTFIIDPAAVIR	1509893376
Biognosys standards	E20181212gaohh_PCZA_PRM_1_7.raw	LFLQFGAQGSPFLK	236731360
sp|P13647|K2C5_HUMAN	E20181212gaohh_PCZA_PRM_1_7.raw	VSLAGACGVGGYGSR	952282
sp|P13647|K2C5_HUMAN	E20181212gaohh_PCZA_PRM_1_7.raw	ISISTSGGSFR	6856214
sp|P98175|RBM10_HUMAN	E20181212gaohh_PCZA_PRM_1_7.raw	ASNIVMLR	5952218
sp|P98175|RBM10_HUMAN	E20181212gaohh_PCZA_PRM_1_7.raw	GFAFVEFSHLQDATR	3606750
sp|P98175|RBM10_HUMAN	E20181212gaohh_PCZA_PRM_1_7.raw	GFAFVEFSHLQDATR	5251560
sp|P01033|TIMP1_HUMAN	E20181212gaohh_PCZA_PRM_1_7.raw	GFQALGDAADIR	2345176
sp|P01033|TIMP1_HUMAN	E20181212gaohh_PCZA_PRM_1_7.raw	FVYTPAMESVCGYFHR	1147766
sp|P01033|TIMP1_HUMAN	E20181212gaohh_PCZA_PRM_1_7.raw	EPGLCTWQSLR	5653484
sp|Q9NRN5|OLFL3_HUMAN	E20181212gaohh_PCZA_PRM_1_7.raw	YDMVTDCGYTISQVR	878463
sp|Q9NRN5|OLFL3_HUMAN	E20181212gaohh_PCZA_PRM_1_7.raw	IQCSFDASGTLTPER	525522
sp|P07585|PGS2_HUMAN	E20181212gaohh_PCZA_PRM_1_7.raw	VVQCSDLGLDK	2542019
sp|P07585|PGS2_HUMAN	E20181212gaohh_PCZA_PRM_1_7.raw	NLHALILVNNK	13438797
sp|P07585|PGS2_HUMAN	E20181212gaohh_PCZA_PRM_1_7.raw	NLHALILVNNK	28303382
sp|P07585|PGS2_HUMAN	E20181212gaohh_PCZA_PRM_1_7.raw	VSPGAFTPLVK	118525424
sp|P07585|PGS2_HUMAN	E20181212gaohh_PCZA_PRM_1_7.raw	SSGIENGAFQGMK	23141294
sp|P17661|DESM_HUMAN	E20181212gaohh_PCZA_PRM_1_7.raw	TFGGAPGFPLGSPLSSPVFPR	946062080
sp|P17661|DESM_HUMAN	E20181212gaohh_PCZA_PRM_1_7.raw	TFGGAPGFPLGSPLSSPVFPR	585926656
sp|P17661|DESM_HUMAN	E20181212gaohh_PCZA_PRM_1_7.raw	TFGGAPGFPLGSPLSSPVFPR	116245
sp|P17661|DESM_HUMAN	E20181212gaohh_PCZA_PRM_1_7.raw	TSGGAGGLGSLR	942095936
sp|P17661|DESM_HUMAN	E20181212gaohh_PCZA_PRM_1_7.raw	FASEASGYQDNIAR	911150080
sp|P17661|DESM_HUMAN	E20181212gaohh_PCZA_PRM_1_7.raw	FASEASGYQDNIAR	1019764
sp|P17661|DESM_HUMAN	E20181212gaohh_PCZA_PRM_1_7.raw	INLPIQTYSALNFR	946024832
sp|P17661|DESM_HUMAN	E20181212gaohh_PCZA_PRM_1_7.raw	INLPIQTYSALNFR	131259808
sp|Q9BTV4|TMM43_HUMAN	E20181212gaohh_PCZA_PRM_1_7.raw	LLSDPNYGVHLPAVK	5478084
sp|Q9BTV4|TMM43_HUMAN	E20181212gaohh_PCZA_PRM_1_7.raw	LEDPHVDIIR	23869964
sp|Q9BTV4|TMM43_HUMAN	E20181212gaohh_PCZA_PRM_1_7.raw	SGDTLLLLHHGDFSAEEVFHR	754386
sp|P15309|PPAP_HUMAN	E20181212gaohh_PCZA_PRM_1_7.raw	SPIDTFPTDPIK	947161536
sp|P15309|PPAP_HUMAN	E20181212gaohh_PCZA_PRM_1_7.raw	FQELESETLK	1969616512
sp|P15309|PPAP_HUMAN	E20181212gaohh_PCZA_PRM_1_7.raw	LSGLHGQDLFGIWSK	261067376
sp|P15309|PPAP_HUMAN	E20181212gaohh_PCZA_PRM_1_7.raw	LSGLHGQDLFGIWSK	867452352
sp|P41240|CSK_HUMAN	E20181212gaohh_PCZA_PRM_1_7.raw	LLYPPETGLFLVR	19068616
sp|P41240|CSK_HUMAN	E20181212gaohh_PCZA_PRM_1_7.raw	VMEGTVAAQDEFYR	7069222
sp|P41240|CSK_HUMAN	E20181212gaohh_PCZA_PRM_1_7.raw	HSNLVQLLGVIVEEK	6222217
sp|Q9ULL0|K1210_HUMAN	E20181212gaohh_PCZA_PRM_1_7.raw	NVPFSHLSLEK	1758387
sp|Q9ULL0|K1210_HUMAN	E20181212gaohh_PCZA_PRM_1_7.raw	FEELYQLSAHPESTTVEEDISK	6211710
sp|Q9ULL0|K1210_HUMAN	E20181212gaohh_PCZA_PRM_1_7.raw	FMAQQIFSESSALK	1035061
sp|Q9ULL0|K1210_HUMAN	E20181212gaohh_PCZA_PRM_1_7.raw	HLPSSSPFQQQVHSSSVNAAAR	1574113
sp|P06748|NPM_HUMAN	E20181212gaohh_PCZA_PRM_1_7.raw	DELHIVEAEAMNYEGSPIK	87881768
sp|P06748|NPM_HUMAN	E20181212gaohh_PCZA_PRM_1_7.raw	DELHIVEAEAMNYEGSPIK	365902208
sp|P06748|NPM_HUMAN	E20181212gaohh_PCZA_PRM_1_7.raw	MSVQPTVSLGGFEITPPVVLR	184026288
sp|P06748|NPM_HUMAN	E20181212gaohh_PCZA_PRM_1_7.raw	MSVQPTVSLGGFEITPPVVLR	270890784
sp|P06748|NPM_HUMAN	E20181212gaohh_PCZA_PRM_1_7.raw	MSVQPTVSLGGFEITPPVVLR	207060
sp|P06748|NPM_HUMAN	E20181212gaohh_PCZA_PRM_1_7.raw	MTDQEAIQDLWQWR	300412928
sp|P06748|NPM_HUMAN	E20181212gaohh_PCZA_PRM_1_7.raw	MTDQEAIQDLWQWR	50209912
sp|Q9BUD6|SPON2_HUMAN	E20181212gaohh_PCZA_PRM_1_7.raw	WSQTAFPK	50779672
sp|Q9BUD6|SPON2_HUMAN	E20181212gaohh_PCZA_PRM_1_7.raw	HSLVSFVVR	227419456
sp|Q9BUD6|SPON2_HUMAN	E20181212gaohh_PCZA_PRM_1_7.raw	VQPANNGSPCPELEEEAECVPDNCV	37328
sp|Q15063|POSTN_HUMAN	E20181212gaohh_PCZA_PRM_1_7.raw	AAAITSDILEALGR	43130056
sp|Q15063|POSTN_HUMAN	E20181212gaohh_PCZA_PRM_1_7.raw	AAAITSDILEALGR	54627
sp|Q15063|POSTN_HUMAN	E20181212gaohh_PCZA_PRM_1_7.raw	FSTFLSLLEAADLK	3715977
sp|O95994|AGR2_HUMAN	E20181212gaohh_PCZA_PRM_1_7.raw	GWGDQLIWTQTYEEALYK	10302138
sp|O95994|AGR2_HUMAN	E20181212gaohh_PCZA_PRM_1_7.raw	LAEQFVLLNLVYETTDK	7202609
sp|O95994|AGR2_HUMAN	E20181212gaohh_PCZA_PRM_1_7.raw	LAEQFVLLNLVYETTDK	16321090
sp|O95994|AGR2_HUMAN	E20181212gaohh_PCZA_PRM_1_7.raw	HLSPDGQYVPR	34990116
sp|O95994|AGR2_HUMAN	E20181212gaohh_PCZA_PRM_1_7.raw	HLSPDGQYVPR	12446524
sp|O95994|AGR2_HUMAN	E20181212gaohh_PCZA_PRM_1_7.raw	LYAYEPADTALLLDNMK	32663200
sp|O95994|AGR2_HUMAN	E20181212gaohh_PCZA_PRM_1_7.raw	LYAYEPADTALLLDNMK	10904800
sp|Q04837|SSBP_HUMAN	E20181212gaohh_PCZA_PRM_1_7.raw	NPVTIFSLATNEMWR	87843008
sp|Q04837|SSBP_HUMAN	E20181212gaohh_PCZA_PRM_1_7.raw	NPVTIFSLATNEMWR	13150802
sp|Q04837|SSBP_HUMAN	E20181212gaohh_PCZA_PRM_1_7.raw	SGDSEVYQLGDVSQK	87873040
sp|Q04837|SSBP_HUMAN	E20181212gaohh_PCZA_PRM_1_7.raw	QATTIIADNIIFLSDQTK	23012700
sp|Q04837|SSBP_HUMAN	E20181212gaohh_PCZA_PRM_1_7.raw	QATTIIADNIIFLSDQTK	43239808
sp|O14773|TPP1_HUMAN	E20181212gaohh_PCZA_PRM_1_7.raw	LFGGNFAHQASVAR	33315306
sp|O14773|TPP1_HUMAN	E20181212gaohh_PCZA_PRM_1_7.raw	LFGGNFAHQASVAR	65820332
sp|O14773|TPP1_HUMAN	E20181212gaohh_PCZA_PRM_1_7.raw	PSYQEEAVTK	524410
sp|O14773|TPP1_HUMAN	E20181212gaohh_PCZA_PRM_1_7.raw	AYPDVAALSDGYWVVSNR	36741068
sp|O14773|TPP1_HUMAN	E20181212gaohh_PCZA_PRM_1_7.raw	AYPDVAALSDGYWVVSNR	36246224
sp|Q8NBJ4|GOLM1_HUMAN	E20181212gaohh_PCZA_PRM_1_7.raw	IQSSHNFQLESVNK	2044110
sp|Q8NBJ4|GOLM1_HUMAN	E20181212gaohh_PCZA_PRM_1_7.raw	IQSSHNFQLESVNK	13352429
sp|Q8NBJ4|GOLM1_HUMAN	E20181212gaohh_PCZA_PRM_1_7.raw	FSYDLSQCINQMK	2322009
sp|Q8NBJ4|GOLM1_HUMAN	E20181212gaohh_PCZA_PRM_1_7.raw	EETNEIQVVNEEPQR	7816193
sp|Q8NBJ4|GOLM1_HUMAN	E20181212gaohh_PCZA_PRM_1_7.raw	NIDVFNVEDQK	16585892
sp|P54819|KAD2_HUMAN	E20181212gaohh_PCZA_PRM_1_7.raw	AVLLGPPGAGK	270680224
sp|P54819|KAD2_HUMAN	E20181212gaohh_PCZA_PRM_1_7.raw	QAEMLDDLMEK	37265748
sp|P54819|KAD2_HUMAN	E20181212gaohh_PCZA_PRM_1_7.raw	LQAYHTQTTPLIEYYR	8385668
sp|P54819|KAD2_HUMAN	E20181212gaohh_PCZA_PRM_1_7.raw	LQAYHTQTTPLIEYYR	63477296
sp|P22626|ROA2_HUMAN	E20181212gaohh_PCZA_PRM_1_7.raw	LFIGGLSFETTEESLR	364919488
sp|P22626|ROA2_HUMAN	E20181212gaohh_PCZA_PRM_1_7.raw	LFIGGLSFETTEESLR	2401656
sp|P22626|ROA2_HUMAN	E20181212gaohh_PCZA_PRM_1_7.raw	GFGFVTFDDHDPVDK	35147300
sp|P22626|ROA2_HUMAN	E20181212gaohh_PCZA_PRM_1_7.raw	GFGFVTFDDHDPVDK	67052980
sp|P22626|ROA2_HUMAN	E20181212gaohh_PCZA_PRM_1_7.raw	YHTINGHNAEVR	531665
sp|P40926|MDHM_HUMAN	E20181212gaohh_PCZA_PRM_1_7.raw	LTLYDIAHTPGVAADLSHIETK	25877058
sp|P40926|MDHM_HUMAN	E20181212gaohh_PCZA_PRM_1_7.raw	LTLYDIAHTPGVAADLSHIETK	235206368
sp|P40926|MDHM_HUMAN	E20181212gaohh_PCZA_PRM_1_7.raw	LTLYDIAHTPGVAADLSHIETK	189246400
sp|P40926|MDHM_HUMAN	E20181212gaohh_PCZA_PRM_1_7.raw	GYLGPEQLPDCLK	5956083
sp|P40926|MDHM_HUMAN	E20181212gaohh_PCZA_PRM_1_7.raw	AGAGSATLSMAYAGAR	735867200
sp|P40926|MDHM_HUMAN	E20181212gaohh_PCZA_PRM_1_7.raw	AGAGSATLSMAYAGAR	4200344
sp|P49327|FAS_HUMAN	E20181212gaohh_PCZA_PRM_1_7.raw	VGDPQELNGITR	106816840
sp|P49327|FAS_HUMAN	E20181212gaohh_PCZA_PRM_1_7.raw	LQVVDQPLPVR	461994272
sp|P49327|FAS_HUMAN	E20181212gaohh_PCZA_PRM_1_7.raw	LQVVDQPLPVR	2143668
sp|P49327|FAS_HUMAN	E20181212gaohh_PCZA_PRM_1_7.raw	TGTVSLEVR	338516352
sp|P49327|FAS_HUMAN	E20181212gaohh_PCZA_PRM_1_7.raw	FCFTPHTEEGCLSER	209106
sp|P49327|FAS_HUMAN	E20181212gaohh_PCZA_PRM_1_7.raw	FCFTPHTEEGCLSER	2179074
sp|P49327|FAS_HUMAN	E20181212gaohh_PCZA_PRM_1_7.raw	AALQEELQLCK	22609360
sp|P49327|FAS_HUMAN	E20181212gaohh_PCZA_PRM_1_7.raw	GLVQALQTK	173716192
sp|P49327|FAS_HUMAN	E20181212gaohh_PCZA_PRM_1_7.raw	GNAGQSNYGFANSAMER	91215320
sp|P49327|FAS_HUMAN	E20181212gaohh_PCZA_PRM_1_7.raw	GNAGQSNYGFANSAMER	3319730
sp|P49327|FAS_HUMAN	E20181212gaohh_PCZA_PRM_1_7.raw	EDGLAQQQTQLNLR	212983616
sp|P49327|FAS_HUMAN	E20181212gaohh_PCZA_PRM_1_7.raw	AAPLDSIHSLAAYYIDCIR	0
sp|P49327|FAS_HUMAN	E20181212gaohh_PCZA_PRM_1_7.raw	AAPLDSIHSLAAYYIDCIR	2439425
sp|P50479|PDLI4_HUMAN	E20181212gaohh_PCZA_PRM_1_7.raw	DFSAPLTISR	16936580
sp|P50479|PDLI4_HUMAN	E20181212gaohh_PCZA_PRM_1_7.raw	VDLGSEVYR	11048512
sp|P50479|PDLI4_HUMAN	E20181212gaohh_PCZA_PRM_1_7.raw	YLQGMLEAGEGGDWPGPGGPR	4216152
sp|P50479|PDLI4_HUMAN	E20181212gaohh_PCZA_PRM_1_7.raw	YLQGMLEAGEGGDWPGPGGPR	4609769
sp|P50479|PDLI4_HUMAN	E20181212gaohh_PCZA_PRM_1_7.raw	LGAPLSGLQGLPECTR	1088272
sp|iRT9	E20181212gaohh_PCZA_PRM_1_7.raw	GTFIIDPGGVIR	708661312
sp|iRT6	E20181212gaohh_PCZA_PRM_1_7.raw	TPVITGAPYEYR	1838850816
sp|iRT8	E20181212gaohh_PCZA_PRM_1_7.raw	ADVTPADFSEWSK	1104788608
sp|iRT7	E20181212gaohh_PCZA_PRM_1_7.raw	DGLDAASYYAPVR	2375464192
sp|iRT7	E20181212gaohh_PCZA_PRM_1_7.raw	DGLDAASYYAPVR	8741228
sp|iRT2	E20181212gaohh_PCZA_PRM_1_7.raw	GAGSSEPVTGLDAK	1294356480
sp|iRT5	E20181212gaohh_PCZA_PRM_1_7.raw	TPVISGGPYEYR	1713294336
sp|iRT10	E20181212gaohh_PCZA_PRM_1_7.raw	GTFIIDPAAVIR	1585543040
sp|iRT4	E20181212gaohh_PCZA_PRM_1_7.raw	YILAGVENSK	747493120
sp|iRT3	E20181212gaohh_PCZA_PRM_1_7.raw	VEATFGVDESNAK	311392512
sp|iRT1	E20181212gaohh_PCZA_PRM_1_7.raw	LGGNEQVTR	11310983
sp|iRT11	E20181212gaohh_PCZA_PRM_1_7.raw	LFLQFGAQGSPFLK	225923552
Biognosys standards	E20181212gaohh_PCZA_PRM_1_8.raw	LGGNEQVTR	165750896
Biognosys standards	E20181212gaohh_PCZA_PRM_1_8.raw	GAGSSEPVTGLDAK	524355648
Biognosys standards	E20181212gaohh_PCZA_PRM_1_8.raw	VEATFGVDESNAK	97843288
Biognosys standards	E20181212gaohh_PCZA_PRM_1_8.raw	YILAGVENSK	356193504
Biognosys standards	E20181212gaohh_PCZA_PRM_1_8.raw	TPVISGGPYEYR	550989568
Biognosys standards	E20181212gaohh_PCZA_PRM_1_8.raw	TPVITGAPYEYR	683883072
Biognosys standards	E20181212gaohh_PCZA_PRM_1_8.raw	DGLDAASYYAPVR	706606528
Biognosys standards	E20181212gaohh_PCZA_PRM_1_8.raw	ADVTPADFSEWSK	441636928
Biognosys standards	E20181212gaohh_PCZA_PRM_1_8.raw	GTFIIDPGGVIR	290475008
Biognosys standards	E20181212gaohh_PCZA_PRM_1_8.raw	GTFIIDPAAVIR	431739392
Biognosys standards	E20181212gaohh_PCZA_PRM_1_8.raw	LFLQFGAQGSPFLK	24244046
sp|P13647|K2C5_HUMAN	E20181212gaohh_PCZA_PRM_1_8.raw	VSLAGACGVGGYGSR	71198416
sp|P13647|K2C5_HUMAN	E20181212gaohh_PCZA_PRM_1_8.raw	ISISTSGGSFR	315384256
sp|P98175|RBM10_HUMAN	E20181212gaohh_PCZA_PRM_1_8.raw	ASNIVMLR	11226586
sp|P98175|RBM10_HUMAN	E20181212gaohh_PCZA_PRM_1_8.raw	GFAFVEFSHLQDATR	11424454
sp|P98175|RBM10_HUMAN	E20181212gaohh_PCZA_PRM_1_8.raw	GFAFVEFSHLQDATR	7737740
sp|P01033|TIMP1_HUMAN	E20181212gaohh_PCZA_PRM_1_8.raw	GFQALGDAADIR	56426460
sp|P01033|TIMP1_HUMAN	E20181212gaohh_PCZA_PRM_1_8.raw	FVYTPAMESVCGYFHR	9947442
sp|P01033|TIMP1_HUMAN	E20181212gaohh_PCZA_PRM_1_8.raw	EPGLCTWQSLR	15678722
sp|Q9NRN5|OLFL3_HUMAN	E20181212gaohh_PCZA_PRM_1_8.raw	YDMVTDCGYTISQVR	2345603
sp|Q9NRN5|OLFL3_HUMAN	E20181212gaohh_PCZA_PRM_1_8.raw	IQCSFDASGTLTPER	6279263
sp|P07585|PGS2_HUMAN	E20181212gaohh_PCZA_PRM_1_8.raw	VVQCSDLGLDK	18217354
sp|P07585|PGS2_HUMAN	E20181212gaohh_PCZA_PRM_1_8.raw	NLHALILVNNK	113019584
sp|P07585|PGS2_HUMAN	E20181212gaohh_PCZA_PRM_1_8.raw	NLHALILVNNK	195938432
sp|P07585|PGS2_HUMAN	E20181212gaohh_PCZA_PRM_1_8.raw	VSPGAFTPLVK	798288704
sp|P07585|PGS2_HUMAN	E20181212gaohh_PCZA_PRM_1_8.raw	SSGIENGAFQGMK	228230992
sp|P17661|DESM_HUMAN	E20181212gaohh_PCZA_PRM_1_8.raw	TFGGAPGFPLGSPLSSPVFPR	3858210304
sp|P17661|DESM_HUMAN	E20181212gaohh_PCZA_PRM_1_8.raw	TFGGAPGFPLGSPLSSPVFPR	1769897600
sp|P17661|DESM_HUMAN	E20181212gaohh_PCZA_PRM_1_8.raw	TFGGAPGFPLGSPLSSPVFPR	2526097
sp|P17661|DESM_HUMAN	E20181212gaohh_PCZA_PRM_1_8.raw	TSGGAGGLGSLR	56320644
sp|P17661|DESM_HUMAN	E20181212gaohh_PCZA_PRM_1_8.raw	FASEASGYQDNIAR	2825404416
sp|P17661|DESM_HUMAN	E20181212gaohh_PCZA_PRM_1_8.raw	FASEASGYQDNIAR	3111647
sp|P17661|DESM_HUMAN	E20181212gaohh_PCZA_PRM_1_8.raw	INLPIQTYSALNFR	3799038208
sp|P17661|DESM_HUMAN	E20181212gaohh_PCZA_PRM_1_8.raw	INLPIQTYSALNFR	392061056
sp|Q9BTV4|TMM43_HUMAN	E20181212gaohh_PCZA_PRM_1_8.raw	LLSDPNYGVHLPAVK	19998748
sp|Q9BTV4|TMM43_HUMAN	E20181212gaohh_PCZA_PRM_1_8.raw	LEDPHVDIIR	42605892
sp|Q9BTV4|TMM43_HUMAN	E20181212gaohh_PCZA_PRM_1_8.raw	SGDTLLLLHHGDFSAEEVFHR	3234182
sp|P15309|PPAP_HUMAN	E20181212gaohh_PCZA_PRM_1_8.raw	SPIDTFPTDPIK	489662304
sp|P15309|PPAP_HUMAN	E20181212gaohh_PCZA_PRM_1_8.raw	FQELESETLK	844657408
sp|P15309|PPAP_HUMAN	E20181212gaohh_PCZA_PRM_1_8.raw	LSGLHGQDLFGIWSK	263941600
sp|P15309|PPAP_HUMAN	E20181212gaohh_PCZA_PRM_1_8.raw	LSGLHGQDLFGIWSK	545706816
sp|P41240|CSK_HUMAN	E20181212gaohh_PCZA_PRM_1_8.raw	LLYPPETGLFLVR	38379704
sp|P41240|CSK_HUMAN	E20181212gaohh_PCZA_PRM_1_8.raw	VMEGTVAAQDEFYR	10530659
sp|P41240|CSK_HUMAN	E20181212gaohh_PCZA_PRM_1_8.raw	HSNLVQLLGVIVEEK	11080326
sp|Q9ULL0|K1210_HUMAN	E20181212gaohh_PCZA_PRM_1_8.raw	NVPFSHLSLEK	1653826
sp|Q9ULL0|K1210_HUMAN	E20181212gaohh_PCZA_PRM_1_8.raw	FEELYQLSAHPESTTVEEDISK	3114909
sp|Q9ULL0|K1210_HUMAN	E20181212gaohh_PCZA_PRM_1_8.raw	FMAQQIFSESSALK	3376539
sp|Q9ULL0|K1210_HUMAN	E20181212gaohh_PCZA_PRM_1_8.raw	HLPSSSPFQQQVHSSSVNAAAR	2145753
sp|P06748|NPM_HUMAN	E20181212gaohh_PCZA_PRM_1_8.raw	DELHIVEAEAMNYEGSPIK	39781616
sp|P06748|NPM_HUMAN	E20181212gaohh_PCZA_PRM_1_8.raw	DELHIVEAEAMNYEGSPIK	87575576
sp|P06748|NPM_HUMAN	E20181212gaohh_PCZA_PRM_1_8.raw	MSVQPTVSLGGFEITPPVVLR	219613360
sp|P06748|NPM_HUMAN	E20181212gaohh_PCZA_PRM_1_8.raw	MSVQPTVSLGGFEITPPVVLR	290903296
sp|P06748|NPM_HUMAN	E20181212gaohh_PCZA_PRM_1_8.raw	MSVQPTVSLGGFEITPPVVLR	298188
sp|P06748|NPM_HUMAN	E20181212gaohh_PCZA_PRM_1_8.raw	MTDQEAIQDLWQWR	360216896
sp|P06748|NPM_HUMAN	E20181212gaohh_PCZA_PRM_1_8.raw	MTDQEAIQDLWQWR	45115200
sp|Q9BUD6|SPON2_HUMAN	E20181212gaohh_PCZA_PRM_1_8.raw	WSQTAFPK	47352084
sp|Q9BUD6|SPON2_HUMAN	E20181212gaohh_PCZA_PRM_1_8.raw	HSLVSFVVR	252798144
sp|Q9BUD6|SPON2_HUMAN	E20181212gaohh_PCZA_PRM_1_8.raw	VQPANNGSPCPELEEEAECVPDNCV	1676741
sp|Q15063|POSTN_HUMAN	E20181212gaohh_PCZA_PRM_1_8.raw	AAAITSDILEALGR	727194624
sp|Q15063|POSTN_HUMAN	E20181212gaohh_PCZA_PRM_1_8.raw	AAAITSDILEALGR	631570
sp|Q15063|POSTN_HUMAN	E20181212gaohh_PCZA_PRM_1_8.raw	FSTFLSLLEAADLK	157601264
sp|O95994|AGR2_HUMAN	E20181212gaohh_PCZA_PRM_1_8.raw	GWGDQLIWTQTYEEALYK	42544808
sp|O95994|AGR2_HUMAN	E20181212gaohh_PCZA_PRM_1_8.raw	LAEQFVLLNLVYETTDK	35592156
sp|O95994|AGR2_HUMAN	E20181212gaohh_PCZA_PRM_1_8.raw	LAEQFVLLNLVYETTDK	70280320
sp|O95994|AGR2_HUMAN	E20181212gaohh_PCZA_PRM_1_8.raw	HLSPDGQYVPR	140111168
sp|O95994|AGR2_HUMAN	E20181212gaohh_PCZA_PRM_1_8.raw	HLSPDGQYVPR	48046736
sp|O95994|AGR2_HUMAN	E20181212gaohh_PCZA_PRM_1_8.raw	LYAYEPADTALLLDNMK	73520224
sp|O95994|AGR2_HUMAN	E20181212gaohh_PCZA_PRM_1_8.raw	LYAYEPADTALLLDNMK	21738660
sp|Q04837|SSBP_HUMAN	E20181212gaohh_PCZA_PRM_1_8.raw	NPVTIFSLATNEMWR	75905672
sp|Q04837|SSBP_HUMAN	E20181212gaohh_PCZA_PRM_1_8.raw	NPVTIFSLATNEMWR	11337181
sp|Q04837|SSBP_HUMAN	E20181212gaohh_PCZA_PRM_1_8.raw	SGDSEVYQLGDVSQK	44720840
sp|Q04837|SSBP_HUMAN	E20181212gaohh_PCZA_PRM_1_8.raw	QATTIIADNIIFLSDQTK	7617872
sp|Q04837|SSBP_HUMAN	E20181212gaohh_PCZA_PRM_1_8.raw	QATTIIADNIIFLSDQTK	11997467
sp|O14773|TPP1_HUMAN	E20181212gaohh_PCZA_PRM_1_8.raw	LFGGNFAHQASVAR	51994472
sp|O14773|TPP1_HUMAN	E20181212gaohh_PCZA_PRM_1_8.raw	LFGGNFAHQASVAR	109714304
sp|O14773|TPP1_HUMAN	E20181212gaohh_PCZA_PRM_1_8.raw	PSYQEEAVTK	6646284
sp|O14773|TPP1_HUMAN	E20181212gaohh_PCZA_PRM_1_8.raw	AYPDVAALSDGYWVVSNR	45321080
sp|O14773|TPP1_HUMAN	E20181212gaohh_PCZA_PRM_1_8.raw	AYPDVAALSDGYWVVSNR	38484408
sp|Q8NBJ4|GOLM1_HUMAN	E20181212gaohh_PCZA_PRM_1_8.raw	IQSSHNFQLESVNK	5503283
sp|Q8NBJ4|GOLM1_HUMAN	E20181212gaohh_PCZA_PRM_1_8.raw	IQSSHNFQLESVNK	34456148
sp|Q8NBJ4|GOLM1_HUMAN	E20181212gaohh_PCZA_PRM_1_8.raw	FSYDLSQCINQMK	3306511
sp|Q8NBJ4|GOLM1_HUMAN	E20181212gaohh_PCZA_PRM_1_8.raw	EETNEIQVVNEEPQR	7642425
sp|Q8NBJ4|GOLM1_HUMAN	E20181212gaohh_PCZA_PRM_1_8.raw	NIDVFNVEDQK	6017960
sp|P54819|KAD2_HUMAN	E20181212gaohh_PCZA_PRM_1_8.raw	AVLLGPPGAGK	270121664
sp|P54819|KAD2_HUMAN	E20181212gaohh_PCZA_PRM_1_8.raw	QAEMLDDLMEK	18688782
sp|P54819|KAD2_HUMAN	E20181212gaohh_PCZA_PRM_1_8.raw	LQAYHTQTTPLIEYYR	12438827
sp|P54819|KAD2_HUMAN	E20181212gaohh_PCZA_PRM_1_8.raw	LQAYHTQTTPLIEYYR	60367788
sp|P22626|ROA2_HUMAN	E20181212gaohh_PCZA_PRM_1_8.raw	LFIGGLSFETTEESLR	508505056
sp|P22626|ROA2_HUMAN	E20181212gaohh_PCZA_PRM_1_8.raw	LFIGGLSFETTEESLR	3086739
sp|P22626|ROA2_HUMAN	E20181212gaohh_PCZA_PRM_1_8.raw	GFGFVTFDDHDPVDK	234176672
sp|P22626|ROA2_HUMAN	E20181212gaohh_PCZA_PRM_1_8.raw	GFGFVTFDDHDPVDK	269234304
sp|P22626|ROA2_HUMAN	E20181212gaohh_PCZA_PRM_1_8.raw	YHTINGHNAEVR	631516
sp|P40926|MDHM_HUMAN	E20181212gaohh_PCZA_PRM_1_8.raw	LTLYDIAHTPGVAADLSHIETK	14873332
sp|P40926|MDHM_HUMAN	E20181212gaohh_PCZA_PRM_1_8.raw	LTLYDIAHTPGVAADLSHIETK	107595344
sp|P40926|MDHM_HUMAN	E20181212gaohh_PCZA_PRM_1_8.raw	LTLYDIAHTPGVAADLSHIETK	93657120
sp|P40926|MDHM_HUMAN	E20181212gaohh_PCZA_PRM_1_8.raw	GYLGPEQLPDCLK	49354208
sp|P40926|MDHM_HUMAN	E20181212gaohh_PCZA_PRM_1_8.raw	AGAGSATLSMAYAGAR	405742752
sp|P40926|MDHM_HUMAN	E20181212gaohh_PCZA_PRM_1_8.raw	AGAGSATLSMAYAGAR	3407414
sp|P49327|FAS_HUMAN	E20181212gaohh_PCZA_PRM_1_8.raw	VGDPQELNGITR	133596024
sp|P49327|FAS_HUMAN	E20181212gaohh_PCZA_PRM_1_8.raw	LQVVDQPLPVR	307757792
sp|P49327|FAS_HUMAN	E20181212gaohh_PCZA_PRM_1_8.raw	LQVVDQPLPVR	1330307
sp|P49327|FAS_HUMAN	E20181212gaohh_PCZA_PRM_1_8.raw	TGTVSLEVR	266522000
sp|P49327|FAS_HUMAN	E20181212gaohh_PCZA_PRM_1_8.raw	FCFTPHTEEGCLSER	1028749
sp|P49327|FAS_HUMAN	E20181212gaohh_PCZA_PRM_1_8.raw	FCFTPHTEEGCLSER	3145378
sp|P49327|FAS_HUMAN	E20181212gaohh_PCZA_PRM_1_8.raw	AALQEELQLCK	14853912
sp|P49327|FAS_HUMAN	E20181212gaohh_PCZA_PRM_1_8.raw	GLVQALQTK	114470800
sp|P49327|FAS_HUMAN	E20181212gaohh_PCZA_PRM_1_8.raw	GNAGQSNYGFANSAMER	69302576
sp|P49327|FAS_HUMAN	E20181212gaohh_PCZA_PRM_1_8.raw	GNAGQSNYGFANSAMER	3798596
sp|P49327|FAS_HUMAN	E20181212gaohh_PCZA_PRM_1_8.raw	EDGLAQQQTQLNLR	72899776
sp|P49327|FAS_HUMAN	E20181212gaohh_PCZA_PRM_1_8.raw	AAPLDSIHSLAAYYIDCIR	1849976
sp|P49327|FAS_HUMAN	E20181212gaohh_PCZA_PRM_1_8.raw	AAPLDSIHSLAAYYIDCIR	11672827
sp|P50479|PDLI4_HUMAN	E20181212gaohh_PCZA_PRM_1_8.raw	DFSAPLTISR	92545456
sp|P50479|PDLI4_HUMAN	E20181212gaohh_PCZA_PRM_1_8.raw	VDLGSEVYR	57432100
sp|P50479|PDLI4_HUMAN	E20181212gaohh_PCZA_PRM_1_8.raw	YLQGMLEAGEGGDWPGPGGPR	20975846
sp|P50479|PDLI4_HUMAN	E20181212gaohh_PCZA_PRM_1_8.raw	YLQGMLEAGEGGDWPGPGGPR	11578747
sp|P50479|PDLI4_HUMAN	E20181212gaohh_PCZA_PRM_1_8.raw	LGAPLSGLQGLPECTR	12177692
sp|iRT9	E20181212gaohh_PCZA_PRM_1_8.raw	GTFIIDPGGVIR	287783808
sp|iRT6	E20181212gaohh_PCZA_PRM_1_8.raw	TPVITGAPYEYR	750140544
sp|iRT8	E20181212gaohh_PCZA_PRM_1_8.raw	ADVTPADFSEWSK	408432896
sp|iRT7	E20181212gaohh_PCZA_PRM_1_8.raw	DGLDAASYYAPVR	607819712
sp|iRT7	E20181212gaohh_PCZA_PRM_1_8.raw	DGLDAASYYAPVR	1441636
sp|iRT2	E20181212gaohh_PCZA_PRM_1_8.raw	GAGSSEPVTGLDAK	513983104
sp|iRT5	E20181212gaohh_PCZA_PRM_1_8.raw	TPVISGGPYEYR	627191104
sp|iRT10	E20181212gaohh_PCZA_PRM_1_8.raw	GTFIIDPAAVIR	453822080
sp|iRT4	E20181212gaohh_PCZA_PRM_1_8.raw	YILAGVENSK	362898720
sp|iRT3	E20181212gaohh_PCZA_PRM_1_8.raw	VEATFGVDESNAK	101176672
sp|iRT1	E20181212gaohh_PCZA_PRM_1_8.raw	LGGNEQVTR	39277012
sp|iRT11	E20181212gaohh_PCZA_PRM_1_8.raw	LFLQFGAQGSPFLK	23088954
Biognosys standards	E20181212gaohh_PCZA_PRM_1_9.raw	LGGNEQVTR	167488784
Biognosys standards	E20181212gaohh_PCZA_PRM_1_9.raw	GAGSSEPVTGLDAK	982635648
Biognosys standards	E20181212gaohh_PCZA_PRM_1_9.raw	VEATFGVDESNAK	227775040
Biognosys standards	E20181212gaohh_PCZA_PRM_1_9.raw	YILAGVENSK	570815552
Biognosys standards	E20181212gaohh_PCZA_PRM_1_9.raw	TPVISGGPYEYR	921753472
Biognosys standards	E20181212gaohh_PCZA_PRM_1_9.raw	TPVITGAPYEYR	1236960896
Biognosys standards	E20181212gaohh_PCZA_PRM_1_9.raw	DGLDAASYYAPVR	2133890432
Biognosys standards	E20181212gaohh_PCZA_PRM_1_9.raw	ADVTPADFSEWSK	1013187712
Biognosys standards	E20181212gaohh_PCZA_PRM_1_9.raw	GTFIIDPGGVIR	596072384
Biognosys standards	E20181212gaohh_PCZA_PRM_1_9.raw	GTFIIDPAAVIR	1207320064
Biognosys standards	E20181212gaohh_PCZA_PRM_1_9.raw	LFLQFGAQGSPFLK	299259712
sp|P13647|K2C5_HUMAN	E20181212gaohh_PCZA_PRM_1_9.raw	VSLAGACGVGGYGSR	1122749
sp|P13647|K2C5_HUMAN	E20181212gaohh_PCZA_PRM_1_9.raw	ISISTSGGSFR	789495680
sp|P98175|RBM10_HUMAN	E20181212gaohh_PCZA_PRM_1_9.raw	ASNIVMLR	7046760
sp|P98175|RBM10_HUMAN	E20181212gaohh_PCZA_PRM_1_9.raw	GFAFVEFSHLQDATR	4466916
sp|P98175|RBM10_HUMAN	E20181212gaohh_PCZA_PRM_1_9.raw	GFAFVEFSHLQDATR	5041310
sp|P01033|TIMP1_HUMAN	E20181212gaohh_PCZA_PRM_1_9.raw	GFQALGDAADIR	74267056
sp|P01033|TIMP1_HUMAN	E20181212gaohh_PCZA_PRM_1_9.raw	FVYTPAMESVCGYFHR	43987340
sp|P01033|TIMP1_HUMAN	E20181212gaohh_PCZA_PRM_1_9.raw	EPGLCTWQSLR	11807413
sp|Q9NRN5|OLFL3_HUMAN	E20181212gaohh_PCZA_PRM_1_9.raw	YDMVTDCGYTISQVR	475223
sp|Q9NRN5|OLFL3_HUMAN	E20181212gaohh_PCZA_PRM_1_9.raw	IQCSFDASGTLTPER	1191439
sp|P07585|PGS2_HUMAN	E20181212gaohh_PCZA_PRM_1_9.raw	VVQCSDLGLDK	7257989
sp|P07585|PGS2_HUMAN	E20181212gaohh_PCZA_PRM_1_9.raw	NLHALILVNNK	41749096
sp|P07585|PGS2_HUMAN	E20181212gaohh_PCZA_PRM_1_9.raw	NLHALILVNNK	71725312
sp|P07585|PGS2_HUMAN	E20181212gaohh_PCZA_PRM_1_9.raw	VSPGAFTPLVK	635965696
sp|P07585|PGS2_HUMAN	E20181212gaohh_PCZA_PRM_1_9.raw	SSGIENGAFQGMK	26512264
sp|P17661|DESM_HUMAN	E20181212gaohh_PCZA_PRM_1_9.raw	TFGGAPGFPLGSPLSSPVFPR	4935120384
sp|P17661|DESM_HUMAN	E20181212gaohh_PCZA_PRM_1_9.raw	TFGGAPGFPLGSPLSSPVFPR	2195267072
sp|P17661|DESM_HUMAN	E20181212gaohh_PCZA_PRM_1_9.raw	TFGGAPGFPLGSPLSSPVFPR	2962302
sp|P17661|DESM_HUMAN	E20181212gaohh_PCZA_PRM_1_9.raw	TSGGAGGLGSLR	50698576
sp|P17661|DESM_HUMAN	E20181212gaohh_PCZA_PRM_1_9.raw	FASEASGYQDNIAR	5437462528
sp|P17661|DESM_HUMAN	E20181212gaohh_PCZA_PRM_1_9.raw	FASEASGYQDNIAR	7916211
sp|P17661|DESM_HUMAN	E20181212gaohh_PCZA_PRM_1_9.raw	INLPIQTYSALNFR	2140317440
sp|P17661|DESM_HUMAN	E20181212gaohh_PCZA_PRM_1_9.raw	INLPIQTYSALNFR	255104720
sp|Q9BTV4|TMM43_HUMAN	E20181212gaohh_PCZA_PRM_1_9.raw	LLSDPNYGVHLPAVK	10495285
sp|Q9BTV4|TMM43_HUMAN	E20181212gaohh_PCZA_PRM_1_9.raw	LEDPHVDIIR	36337060
sp|Q9BTV4|TMM43_HUMAN	E20181212gaohh_PCZA_PRM_1_9.raw	SGDTLLLLHHGDFSAEEVFHR	1376256
sp|P15309|PPAP_HUMAN	E20181212gaohh_PCZA_PRM_1_9.raw	SPIDTFPTDPIK	3327258112
sp|P15309|PPAP_HUMAN	E20181212gaohh_PCZA_PRM_1_9.raw	FQELESETLK	2103264768
sp|P15309|PPAP_HUMAN	E20181212gaohh_PCZA_PRM_1_9.raw	LSGLHGQDLFGIWSK	531395584
sp|P15309|PPAP_HUMAN	E20181212gaohh_PCZA_PRM_1_9.raw	LSGLHGQDLFGIWSK	1097306624
sp|P41240|CSK_HUMAN	E20181212gaohh_PCZA_PRM_1_9.raw	LLYPPETGLFLVR	33097068
sp|P41240|CSK_HUMAN	E20181212gaohh_PCZA_PRM_1_9.raw	VMEGTVAAQDEFYR	10773042
sp|P41240|CSK_HUMAN	E20181212gaohh_PCZA_PRM_1_9.raw	HSNLVQLLGVIVEEK	8862932
sp|Q9ULL0|K1210_HUMAN	E20181212gaohh_PCZA_PRM_1_9.raw	NVPFSHLSLEK	1396804
sp|Q9ULL0|K1210_HUMAN	E20181212gaohh_PCZA_PRM_1_9.raw	FEELYQLSAHPESTTVEEDISK	1350578
sp|Q9ULL0|K1210_HUMAN	E20181212gaohh_PCZA_PRM_1_9.raw	FMAQQIFSESSALK	5689432
sp|Q9ULL0|K1210_HUMAN	E20181212gaohh_PCZA_PRM_1_9.raw	HLPSSSPFQQQVHSSSVNAAAR	2050077
sp|P06748|NPM_HUMAN	E20181212gaohh_PCZA_PRM_1_9.raw	DELHIVEAEAMNYEGSPIK	71766600
sp|P06748|NPM_HUMAN	E20181212gaohh_PCZA_PRM_1_9.raw	DELHIVEAEAMNYEGSPIK	181406144
sp|P06748|NPM_HUMAN	E20181212gaohh_PCZA_PRM_1_9.raw	MSVQPTVSLGGFEITPPVVLR	159855200
sp|P06748|NPM_HUMAN	E20181212gaohh_PCZA_PRM_1_9.raw	MSVQPTVSLGGFEITPPVVLR	202307696
sp|P06748|NPM_HUMAN	E20181212gaohh_PCZA_PRM_1_9.raw	MSVQPTVSLGGFEITPPVVLR	108539
sp|P06748|NPM_HUMAN	E20181212gaohh_PCZA_PRM_1_9.raw	MTDQEAIQDLWQWR	242846640
sp|P06748|NPM_HUMAN	E20181212gaohh_PCZA_PRM_1_9.raw	MTDQEAIQDLWQWR	33986692
sp|Q9BUD6|SPON2_HUMAN	E20181212gaohh_PCZA_PRM_1_9.raw	WSQTAFPK	31784112
sp|Q9BUD6|SPON2_HUMAN	E20181212gaohh_PCZA_PRM_1_9.raw	HSLVSFVVR	138423712
sp|Q9BUD6|SPON2_HUMAN	E20181212gaohh_PCZA_PRM_1_9.raw	VQPANNGSPCPELEEEAECVPDNCV	1776588
sp|Q15063|POSTN_HUMAN	E20181212gaohh_PCZA_PRM_1_9.raw	AAAITSDILEALGR	219324080
sp|Q15063|POSTN_HUMAN	E20181212gaohh_PCZA_PRM_1_9.raw	AAAITSDILEALGR	425686
sp|Q15063|POSTN_HUMAN	E20181212gaohh_PCZA_PRM_1_9.raw	FSTFLSLLEAADLK	67985480
sp|O95994|AGR2_HUMAN	E20181212gaohh_PCZA_PRM_1_9.raw	GWGDQLIWTQTYEEALYK	21091126
sp|O95994|AGR2_HUMAN	E20181212gaohh_PCZA_PRM_1_9.raw	LAEQFVLLNLVYETTDK	15245274
sp|O95994|AGR2_HUMAN	E20181212gaohh_PCZA_PRM_1_9.raw	LAEQFVLLNLVYETTDK	27535664
sp|O95994|AGR2_HUMAN	E20181212gaohh_PCZA_PRM_1_9.raw	HLSPDGQYVPR	69413208
sp|O95994|AGR2_HUMAN	E20181212gaohh_PCZA_PRM_1_9.raw	HLSPDGQYVPR	21252488
sp|O95994|AGR2_HUMAN	E20181212gaohh_PCZA_PRM_1_9.raw	LYAYEPADTALLLDNMK	52562204
sp|O95994|AGR2_HUMAN	E20181212gaohh_PCZA_PRM_1_9.raw	LYAYEPADTALLLDNMK	15136215
sp|Q04837|SSBP_HUMAN	E20181212gaohh_PCZA_PRM_1_9.raw	NPVTIFSLATNEMWR	45902888
sp|Q04837|SSBP_HUMAN	E20181212gaohh_PCZA_PRM_1_9.raw	NPVTIFSLATNEMWR	6867228
sp|Q04837|SSBP_HUMAN	E20181212gaohh_PCZA_PRM_1_9.raw	SGDSEVYQLGDVSQK	42880592
sp|Q04837|SSBP_HUMAN	E20181212gaohh_PCZA_PRM_1_9.raw	QATTIIADNIIFLSDQTK	9463406
sp|Q04837|SSBP_HUMAN	E20181212gaohh_PCZA_PRM_1_9.raw	QATTIIADNIIFLSDQTK	14708523
sp|O14773|TPP1_HUMAN	E20181212gaohh_PCZA_PRM_1_9.raw	LFGGNFAHQASVAR	16095194
sp|O14773|TPP1_HUMAN	E20181212gaohh_PCZA_PRM_1_9.raw	LFGGNFAHQASVAR	34104936
sp|O14773|TPP1_HUMAN	E20181212gaohh_PCZA_PRM_1_9.raw	PSYQEEAVTK	2134721
sp|O14773|TPP1_HUMAN	E20181212gaohh_PCZA_PRM_1_9.raw	AYPDVAALSDGYWVVSNR	40492816
sp|O14773|TPP1_HUMAN	E20181212gaohh_PCZA_PRM_1_9.raw	AYPDVAALSDGYWVVSNR	31616960
sp|Q8NBJ4|GOLM1_HUMAN	E20181212gaohh_PCZA_PRM_1_9.raw	IQSSHNFQLESVNK	4582800
sp|Q8NBJ4|GOLM1_HUMAN	E20181212gaohh_PCZA_PRM_1_9.raw	IQSSHNFQLESVNK	2523494
sp|Q8NBJ4|GOLM1_HUMAN	E20181212gaohh_PCZA_PRM_1_9.raw	FSYDLSQCINQMK	4199045
sp|Q8NBJ4|GOLM1_HUMAN	E20181212gaohh_PCZA_PRM_1_9.raw	EETNEIQVVNEEPQR	24738736
sp|Q8NBJ4|GOLM1_HUMAN	E20181212gaohh_PCZA_PRM_1_9.raw	NIDVFNVEDQK	24742148
sp|P54819|KAD2_HUMAN	E20181212gaohh_PCZA_PRM_1_9.raw	AVLLGPPGAGK	116945056
sp|P54819|KAD2_HUMAN	E20181212gaohh_PCZA_PRM_1_9.raw	QAEMLDDLMEK	36963964
sp|P54819|KAD2_HUMAN	E20181212gaohh_PCZA_PRM_1_9.raw	LQAYHTQTTPLIEYYR	9006024
sp|P54819|KAD2_HUMAN	E20181212gaohh_PCZA_PRM_1_9.raw	LQAYHTQTTPLIEYYR	39362212
sp|P22626|ROA2_HUMAN	E20181212gaohh_PCZA_PRM_1_9.raw	LFIGGLSFETTEESLR	548183360
sp|P22626|ROA2_HUMAN	E20181212gaohh_PCZA_PRM_1_9.raw	LFIGGLSFETTEESLR	3119063
sp|P22626|ROA2_HUMAN	E20181212gaohh_PCZA_PRM_1_9.raw	GFGFVTFDDHDPVDK	288610848
sp|P22626|ROA2_HUMAN	E20181212gaohh_PCZA_PRM_1_9.raw	GFGFVTFDDHDPVDK	339894720
sp|P22626|ROA2_HUMAN	E20181212gaohh_PCZA_PRM_1_9.raw	YHTINGHNAEVR	429045
sp|P40926|MDHM_HUMAN	E20181212gaohh_PCZA_PRM_1_9.raw	LTLYDIAHTPGVAADLSHIETK	10324484
sp|P40926|MDHM_HUMAN	E20181212gaohh_PCZA_PRM_1_9.raw	LTLYDIAHTPGVAADLSHIETK	79099936
sp|P40926|MDHM_HUMAN	E20181212gaohh_PCZA_PRM_1_9.raw	LTLYDIAHTPGVAADLSHIETK	56138828
sp|P40926|MDHM_HUMAN	E20181212gaohh_PCZA_PRM_1_9.raw	GYLGPEQLPDCLK	3682558
sp|P40926|MDHM_HUMAN	E20181212gaohh_PCZA_PRM_1_9.raw	AGAGSATLSMAYAGAR	165364032
sp|P40926|MDHM_HUMAN	E20181212gaohh_PCZA_PRM_1_9.raw	AGAGSATLSMAYAGAR	1193627
sp|P49327|FAS_HUMAN	E20181212gaohh_PCZA_PRM_1_9.raw	VGDPQELNGITR	3459336
sp|P49327|FAS_HUMAN	E20181212gaohh_PCZA_PRM_1_9.raw	LQVVDQPLPVR	105349624
sp|P49327|FAS_HUMAN	E20181212gaohh_PCZA_PRM_1_9.raw	LQVVDQPLPVR	1534143
sp|P49327|FAS_HUMAN	E20181212gaohh_PCZA_PRM_1_9.raw	TGTVSLEVR	67760192
sp|P49327|FAS_HUMAN	E20181212gaohh_PCZA_PRM_1_9.raw	FCFTPHTEEGCLSER	494039
sp|P49327|FAS_HUMAN	E20181212gaohh_PCZA_PRM_1_9.raw	FCFTPHTEEGCLSER	215973
sp|P49327|FAS_HUMAN	E20181212gaohh_PCZA_PRM_1_9.raw	AALQEELQLCK	3539065
sp|P49327|FAS_HUMAN	E20181212gaohh_PCZA_PRM_1_9.raw	GLVQALQTK	33437112
sp|P49327|FAS_HUMAN	E20181212gaohh_PCZA_PRM_1_9.raw	GNAGQSNYGFANSAMER	13129467
sp|P49327|FAS_HUMAN	E20181212gaohh_PCZA_PRM_1_9.raw	GNAGQSNYGFANSAMER	3757502
sp|P49327|FAS_HUMAN	E20181212gaohh_PCZA_PRM_1_9.raw	EDGLAQQQTQLNLR	34037100
sp|P49327|FAS_HUMAN	E20181212gaohh_PCZA_PRM_1_9.raw	AAPLDSIHSLAAYYIDCIR	183498
sp|P49327|FAS_HUMAN	E20181212gaohh_PCZA_PRM_1_9.raw	AAPLDSIHSLAAYYIDCIR	2636041
sp|P50479|PDLI4_HUMAN	E20181212gaohh_PCZA_PRM_1_9.raw	DFSAPLTISR	82041112
sp|P50479|PDLI4_HUMAN	E20181212gaohh_PCZA_PRM_1_9.raw	VDLGSEVYR	73504904
sp|P50479|PDLI4_HUMAN	E20181212gaohh_PCZA_PRM_1_9.raw	YLQGMLEAGEGGDWPGPGGPR	23232026
sp|P50479|PDLI4_HUMAN	E20181212gaohh_PCZA_PRM_1_9.raw	YLQGMLEAGEGGDWPGPGGPR	13330496
sp|P50479|PDLI4_HUMAN	E20181212gaohh_PCZA_PRM_1_9.raw	LGAPLSGLQGLPECTR	1225941
sp|iRT9	E20181212gaohh_PCZA_PRM_1_9.raw	GTFIIDPGGVIR	591261440
sp|iRT6	E20181212gaohh_PCZA_PRM_1_9.raw	TPVITGAPYEYR	1371946368
sp|iRT8	E20181212gaohh_PCZA_PRM_1_9.raw	ADVTPADFSEWSK	960824960
sp|iRT7	E20181212gaohh_PCZA_PRM_1_9.raw	DGLDAASYYAPVR	1857695872
sp|iRT7	E20181212gaohh_PCZA_PRM_1_9.raw	DGLDAASYYAPVR	9576145
sp|iRT2	E20181212gaohh_PCZA_PRM_1_9.raw	GAGSSEPVTGLDAK	958967680
sp|iRT5	E20181212gaohh_PCZA_PRM_1_9.raw	TPVISGGPYEYR	1057426304
sp|iRT10	E20181212gaohh_PCZA_PRM_1_9.raw	GTFIIDPAAVIR	1268384384
sp|iRT4	E20181212gaohh_PCZA_PRM_1_9.raw	YILAGVENSK	578215936
sp|iRT3	E20181212gaohh_PCZA_PRM_1_9.raw	VEATFGVDESNAK	234556448
sp|iRT1	E20181212gaohh_PCZA_PRM_1_9.raw	LGGNEQVTR	39058300
sp|iRT11	E20181212gaohh_PCZA_PRM_1_9.raw	LFLQFGAQGSPFLK	281782528
Biognosys standards	E20181215gaohh_PCZA_PRM_2_1.raw	LGGNEQVTR	132800056
Biognosys standards	E20181215gaohh_PCZA_PRM_2_1.raw	GAGSSEPVTGLDAK	460445952
Biognosys standards	E20181215gaohh_PCZA_PRM_2_1.raw	VEATFGVDESNAK	116655936
Biognosys standards	E20181215gaohh_PCZA_PRM_2_1.raw	YILAGVENSK	174148848
Biognosys standards	E20181215gaohh_PCZA_PRM_2_1.raw	TPVISGGPYEYR	412768064
Biognosys standards	E20181215gaohh_PCZA_PRM_2_1.raw	TPVITGAPYEYR	572702272
Biognosys standards	E20181215gaohh_PCZA_PRM_2_1.raw	DGLDAASYYAPVR	1150585984
Biognosys standards	E20181215gaohh_PCZA_PRM_2_1.raw	ADVTPADFSEWSK	488049728
Biognosys standards	E20181215gaohh_PCZA_PRM_2_1.raw	GTFIIDPGGVIR	375806592
Biognosys standards	E20181215gaohh_PCZA_PRM_2_1.raw	GTFIIDPAAVIR	971717568
Biognosys standards	E20181215gaohh_PCZA_PRM_2_1.raw	LFLQFGAQGSPFLK	69197496
sp|P13647|K2C5_HUMAN	E20181215gaohh_PCZA_PRM_2_1.raw	VSLAGACGVGGYGSR	953332
sp|P13647|K2C5_HUMAN	E20181215gaohh_PCZA_PRM_2_1.raw	ISISTSGGSFR	252440208
sp|P98175|RBM10_HUMAN	E20181215gaohh_PCZA_PRM_2_1.raw	ASNIVMLR	10761556
sp|P98175|RBM10_HUMAN	E20181215gaohh_PCZA_PRM_2_1.raw	GFAFVEFSHLQDATR	4618365
sp|P98175|RBM10_HUMAN	E20181215gaohh_PCZA_PRM_2_1.raw	GFAFVEFSHLQDATR	6886133
sp|P01033|TIMP1_HUMAN	E20181215gaohh_PCZA_PRM_2_1.raw	GFQALGDAADIR	30221962
sp|P01033|TIMP1_HUMAN	E20181215gaohh_PCZA_PRM_2_1.raw	FVYTPAMESVCGYFHR	1280878
sp|P01033|TIMP1_HUMAN	E20181215gaohh_PCZA_PRM_2_1.raw	EPGLCTWQSLR	10982965
sp|Q9NRN5|OLFL3_HUMAN	E20181215gaohh_PCZA_PRM_2_1.raw	YDMVTDCGYTISQVR	540864
sp|Q9NRN5|OLFL3_HUMAN	E20181215gaohh_PCZA_PRM_2_1.raw	IQCSFDASGTLTPER	2166134
sp|P07585|PGS2_HUMAN	E20181215gaohh_PCZA_PRM_2_1.raw	VVQCSDLGLDK	1250584
sp|P07585|PGS2_HUMAN	E20181215gaohh_PCZA_PRM_2_1.raw	NLHALILVNNK	60530216
sp|P07585|PGS2_HUMAN	E20181215gaohh_PCZA_PRM_2_1.raw	NLHALILVNNK	105747248
sp|P07585|PGS2_HUMAN	E20181215gaohh_PCZA_PRM_2_1.raw	VSPGAFTPLVK	428141792
sp|P07585|PGS2_HUMAN	E20181215gaohh_PCZA_PRM_2_1.raw	SSGIENGAFQGMK	84591856
sp|P17661|DESM_HUMAN	E20181215gaohh_PCZA_PRM_2_1.raw	TFGGAPGFPLGSPLSSPVFPR	2558853632
sp|P17661|DESM_HUMAN	E20181215gaohh_PCZA_PRM_2_1.raw	TFGGAPGFPLGSPLSSPVFPR	1344223488
sp|P17661|DESM_HUMAN	E20181215gaohh_PCZA_PRM_2_1.raw	TFGGAPGFPLGSPLSSPVFPR	1645556
sp|P17661|DESM_HUMAN	E20181215gaohh_PCZA_PRM_2_1.raw	TSGGAGGLGSLR	242023152
sp|P17661|DESM_HUMAN	E20181215gaohh_PCZA_PRM_2_1.raw	FASEASGYQDNIAR	2071507200
sp|P17661|DESM_HUMAN	E20181215gaohh_PCZA_PRM_2_1.raw	FASEASGYQDNIAR	3779107
sp|P17661|DESM_HUMAN	E20181215gaohh_PCZA_PRM_2_1.raw	INLPIQTYSALNFR	2915200000
sp|P17661|DESM_HUMAN	E20181215gaohh_PCZA_PRM_2_1.raw	INLPIQTYSALNFR	345171200
sp|Q9BTV4|TMM43_HUMAN	E20181215gaohh_PCZA_PRM_2_1.raw	LLSDPNYGVHLPAVK	16491586
sp|Q9BTV4|TMM43_HUMAN	E20181215gaohh_PCZA_PRM_2_1.raw	LEDPHVDIIR	40414640
sp|Q9BTV4|TMM43_HUMAN	E20181215gaohh_PCZA_PRM_2_1.raw	SGDTLLLLHHGDFSAEEVFHR	4294128
sp|P15309|PPAP_HUMAN	E20181215gaohh_PCZA_PRM_2_1.raw	SPIDTFPTDPIK	1804732416
sp|P15309|PPAP_HUMAN	E20181215gaohh_PCZA_PRM_2_1.raw	FQELESETLK	3060784128
sp|P15309|PPAP_HUMAN	E20181215gaohh_PCZA_PRM_2_1.raw	LSGLHGQDLFGIWSK	854048064
sp|P15309|PPAP_HUMAN	E20181215gaohh_PCZA_PRM_2_1.raw	LSGLHGQDLFGIWSK	2020133888
sp|P41240|CSK_HUMAN	E20181215gaohh_PCZA_PRM_2_1.raw	LLYPPETGLFLVR	39555176
sp|P41240|CSK_HUMAN	E20181215gaohh_PCZA_PRM_2_1.raw	VMEGTVAAQDEFYR	13603419
sp|P41240|CSK_HUMAN	E20181215gaohh_PCZA_PRM_2_1.raw	HSNLVQLLGVIVEEK	15338895
sp|Q9ULL0|K1210_HUMAN	E20181215gaohh_PCZA_PRM_2_1.raw	NVPFSHLSLEK	2967458
sp|Q9ULL0|K1210_HUMAN	E20181215gaohh_PCZA_PRM_2_1.raw	FEELYQLSAHPESTTVEEDISK	3992495
sp|Q9ULL0|K1210_HUMAN	E20181215gaohh_PCZA_PRM_2_1.raw	FMAQQIFSESSALK	6871021
sp|Q9ULL0|K1210_HUMAN	E20181215gaohh_PCZA_PRM_2_1.raw	HLPSSSPFQQQVHSSSVNAAAR	2055281
sp|P06748|NPM_HUMAN	E20181215gaohh_PCZA_PRM_2_1.raw	DELHIVEAEAMNYEGSPIK	62205212
sp|P06748|NPM_HUMAN	E20181215gaohh_PCZA_PRM_2_1.raw	DELHIVEAEAMNYEGSPIK	118183360
sp|P06748|NPM_HUMAN	E20181215gaohh_PCZA_PRM_2_1.raw	MSVQPTVSLGGFEITPPVVLR	269833568
sp|P06748|NPM_HUMAN	E20181215gaohh_PCZA_PRM_2_1.raw	MSVQPTVSLGGFEITPPVVLR	286129376
sp|P06748|NPM_HUMAN	E20181215gaohh_PCZA_PRM_2_1.raw	MSVQPTVSLGGFEITPPVVLR	493987
sp|P06748|NPM_HUMAN	E20181215gaohh_PCZA_PRM_2_1.raw	MTDQEAIQDLWQWR	341233920
sp|P06748|NPM_HUMAN	E20181215gaohh_PCZA_PRM_2_1.raw	MTDQEAIQDLWQWR	54501068
sp|Q9BUD6|SPON2_HUMAN	E20181215gaohh_PCZA_PRM_2_1.raw	WSQTAFPK	410258
sp|Q9BUD6|SPON2_HUMAN	E20181215gaohh_PCZA_PRM_2_1.raw	HSLVSFVVR	10976924
sp|Q9BUD6|SPON2_HUMAN	E20181215gaohh_PCZA_PRM_2_1.raw	VQPANNGSPCPELEEEAECVPDNCV	502880
sp|Q15063|POSTN_HUMAN	E20181215gaohh_PCZA_PRM_2_1.raw	AAAITSDILEALGR	538252672
sp|Q15063|POSTN_HUMAN	E20181215gaohh_PCZA_PRM_2_1.raw	AAAITSDILEALGR	718825
sp|Q15063|POSTN_HUMAN	E20181215gaohh_PCZA_PRM_2_1.raw	FSTFLSLLEAADLK	69136536
sp|O95994|AGR2_HUMAN	E20181215gaohh_PCZA_PRM_2_1.raw	GWGDQLIWTQTYEEALYK	14276513
sp|O95994|AGR2_HUMAN	E20181215gaohh_PCZA_PRM_2_1.raw	LAEQFVLLNLVYETTDK	13356990
sp|O95994|AGR2_HUMAN	E20181215gaohh_PCZA_PRM_2_1.raw	LAEQFVLLNLVYETTDK	23415888
sp|O95994|AGR2_HUMAN	E20181215gaohh_PCZA_PRM_2_1.raw	HLSPDGQYVPR	30578036
sp|O95994|AGR2_HUMAN	E20181215gaohh_PCZA_PRM_2_1.raw	HLSPDGQYVPR	13876512
sp|O95994|AGR2_HUMAN	E20181215gaohh_PCZA_PRM_2_1.raw	LYAYEPADTALLLDNMK	23679104
sp|O95994|AGR2_HUMAN	E20181215gaohh_PCZA_PRM_2_1.raw	LYAYEPADTALLLDNMK	6708889
sp|Q04837|SSBP_HUMAN	E20181215gaohh_PCZA_PRM_2_1.raw	NPVTIFSLATNEMWR	135790912
sp|Q04837|SSBP_HUMAN	E20181215gaohh_PCZA_PRM_2_1.raw	NPVTIFSLATNEMWR	21632090
sp|Q04837|SSBP_HUMAN	E20181215gaohh_PCZA_PRM_2_1.raw	SGDSEVYQLGDVSQK	84444104
sp|Q04837|SSBP_HUMAN	E20181215gaohh_PCZA_PRM_2_1.raw	QATTIIADNIIFLSDQTK	11003242
sp|Q04837|SSBP_HUMAN	E20181215gaohh_PCZA_PRM_2_1.raw	QATTIIADNIIFLSDQTK	17947188
sp|O14773|TPP1_HUMAN	E20181215gaohh_PCZA_PRM_2_1.raw	LFGGNFAHQASVAR	50586392
sp|O14773|TPP1_HUMAN	E20181215gaohh_PCZA_PRM_2_1.raw	LFGGNFAHQASVAR	119122656
sp|O14773|TPP1_HUMAN	E20181215gaohh_PCZA_PRM_2_1.raw	PSYQEEAVTK	12211901
sp|O14773|TPP1_HUMAN	E20181215gaohh_PCZA_PRM_2_1.raw	AYPDVAALSDGYWVVSNR	69918360
sp|O14773|TPP1_HUMAN	E20181215gaohh_PCZA_PRM_2_1.raw	AYPDVAALSDGYWVVSNR	63388132
sp|Q8NBJ4|GOLM1_HUMAN	E20181215gaohh_PCZA_PRM_2_1.raw	IQSSHNFQLESVNK	4330907
sp|Q8NBJ4|GOLM1_HUMAN	E20181215gaohh_PCZA_PRM_2_1.raw	IQSSHNFQLESVNK	36579088
sp|Q8NBJ4|GOLM1_HUMAN	E20181215gaohh_PCZA_PRM_2_1.raw	FSYDLSQCINQMK	6210788
sp|Q8NBJ4|GOLM1_HUMAN	E20181215gaohh_PCZA_PRM_2_1.raw	EETNEIQVVNEEPQR	8322767
sp|Q8NBJ4|GOLM1_HUMAN	E20181215gaohh_PCZA_PRM_2_1.raw	NIDVFNVEDQK	7855341
sp|P54819|KAD2_HUMAN	E20181215gaohh_PCZA_PRM_2_1.raw	AVLLGPPGAGK	388440192
sp|P54819|KAD2_HUMAN	E20181215gaohh_PCZA_PRM_2_1.raw	QAEMLDDLMEK	23319494
sp|P54819|KAD2_HUMAN	E20181215gaohh_PCZA_PRM_2_1.raw	LQAYHTQTTPLIEYYR	20528938
sp|P54819|KAD2_HUMAN	E20181215gaohh_PCZA_PRM_2_1.raw	LQAYHTQTTPLIEYYR	105795272
sp|P22626|ROA2_HUMAN	E20181215gaohh_PCZA_PRM_2_1.raw	LFIGGLSFETTEESLR	648876352
sp|P22626|ROA2_HUMAN	E20181215gaohh_PCZA_PRM_2_1.raw	LFIGGLSFETTEESLR	5022771
sp|P22626|ROA2_HUMAN	E20181215gaohh_PCZA_PRM_2_1.raw	GFGFVTFDDHDPVDK	178648768
sp|P22626|ROA2_HUMAN	E20181215gaohh_PCZA_PRM_2_1.raw	GFGFVTFDDHDPVDK	229407392
sp|P22626|ROA2_HUMAN	E20181215gaohh_PCZA_PRM_2_1.raw	YHTINGHNAEVR	133983
sp|P40926|MDHM_HUMAN	E20181215gaohh_PCZA_PRM_2_1.raw	LTLYDIAHTPGVAADLSHIETK	51657672
sp|P40926|MDHM_HUMAN	E20181215gaohh_PCZA_PRM_2_1.raw	LTLYDIAHTPGVAADLSHIETK	232328320
sp|P40926|MDHM_HUMAN	E20181215gaohh_PCZA_PRM_2_1.raw	LTLYDIAHTPGVAADLSHIETK	195510304
sp|P40926|MDHM_HUMAN	E20181215gaohh_PCZA_PRM_2_1.raw	GYLGPEQLPDCLK	5588978
sp|P40926|MDHM_HUMAN	E20181215gaohh_PCZA_PRM_2_1.raw	AGAGSATLSMAYAGAR	647266240
sp|P40926|MDHM_HUMAN	E20181215gaohh_PCZA_PRM_2_1.raw	AGAGSATLSMAYAGAR	5695745
sp|P49327|FAS_HUMAN	E20181215gaohh_PCZA_PRM_2_1.raw	VGDPQELNGITR	139224384
sp|P49327|FAS_HUMAN	E20181215gaohh_PCZA_PRM_2_1.raw	LQVVDQPLPVR	497237248
sp|P49327|FAS_HUMAN	E20181215gaohh_PCZA_PRM_2_1.raw	LQVVDQPLPVR	3465011
sp|P49327|FAS_HUMAN	E20181215gaohh_PCZA_PRM_2_1.raw	TGTVSLEVR	373331200
sp|P49327|FAS_HUMAN	E20181215gaohh_PCZA_PRM_2_1.raw	FCFTPHTEEGCLSER	249339
sp|P49327|FAS_HUMAN	E20181215gaohh_PCZA_PRM_2_1.raw	FCFTPHTEEGCLSER	396450
sp|P49327|FAS_HUMAN	E20181215gaohh_PCZA_PRM_2_1.raw	AALQEELQLCK	3330321
sp|P49327|FAS_HUMAN	E20181215gaohh_PCZA_PRM_2_1.raw	GLVQALQTK	201775024
sp|P49327|FAS_HUMAN	E20181215gaohh_PCZA_PRM_2_1.raw	GNAGQSNYGFANSAMER	76977368
sp|P49327|FAS_HUMAN	E20181215gaohh_PCZA_PRM_2_1.raw	GNAGQSNYGFANSAMER	7980346
sp|P49327|FAS_HUMAN	E20181215gaohh_PCZA_PRM_2_1.raw	EDGLAQQQTQLNLR	168958704
sp|P49327|FAS_HUMAN	E20181215gaohh_PCZA_PRM_2_1.raw	AAPLDSIHSLAAYYIDCIR	117612
sp|P49327|FAS_HUMAN	E20181215gaohh_PCZA_PRM_2_1.raw	AAPLDSIHSLAAYYIDCIR	6504753
sp|P50479|PDLI4_HUMAN	E20181215gaohh_PCZA_PRM_2_1.raw	DFSAPLTISR	73000464
sp|P50479|PDLI4_HUMAN	E20181215gaohh_PCZA_PRM_2_1.raw	VDLGSEVYR	36856868
sp|P50479|PDLI4_HUMAN	E20181215gaohh_PCZA_PRM_2_1.raw	YLQGMLEAGEGGDWPGPGGPR	13356198
sp|P50479|PDLI4_HUMAN	E20181215gaohh_PCZA_PRM_2_1.raw	YLQGMLEAGEGGDWPGPGGPR	8524910
sp|P50479|PDLI4_HUMAN	E20181215gaohh_PCZA_PRM_2_1.raw	LGAPLSGLQGLPECTR	525750
sp|iRT9	E20181215gaohh_PCZA_PRM_2_1.raw	GTFIIDPGGVIR	375808512
sp|iRT6	E20181215gaohh_PCZA_PRM_2_1.raw	TPVITGAPYEYR	641074240
sp|iRT8	E20181215gaohh_PCZA_PRM_2_1.raw	ADVTPADFSEWSK	461691200
sp|iRT7	E20181215gaohh_PCZA_PRM_2_1.raw	DGLDAASYYAPVR	1015531136
sp|iRT7	E20181215gaohh_PCZA_PRM_2_1.raw	DGLDAASYYAPVR	3284750
sp|iRT2	E20181215gaohh_PCZA_PRM_2_1.raw	GAGSSEPVTGLDAK	455371008
sp|iRT5	E20181215gaohh_PCZA_PRM_2_1.raw	TPVISGGPYEYR	477738368
sp|iRT10	E20181215gaohh_PCZA_PRM_2_1.raw	GTFIIDPAAVIR	1024649600
sp|iRT4	E20181215gaohh_PCZA_PRM_2_1.raw	YILAGVENSK	176701552
sp|iRT3	E20181215gaohh_PCZA_PRM_2_1.raw	VEATFGVDESNAK	121451688
sp|iRT1	E20181215gaohh_PCZA_PRM_2_1.raw	LGGNEQVTR	34136516
sp|iRT11	E20181215gaohh_PCZA_PRM_2_1.raw	LFLQFGAQGSPFLK	68097776
Biognosys standards	E20181215gaohh_PCZA_PRM_2_10.raw	LGGNEQVTR	113161496
Biognosys standards	E20181215gaohh_PCZA_PRM_2_10.raw	GAGSSEPVTGLDAK	306398528
Biognosys standards	E20181215gaohh_PCZA_PRM_2_10.raw	VEATFGVDESNAK	96790312
Biognosys standards	E20181215gaohh_PCZA_PRM_2_10.raw	YILAGVENSK	199031776
Biognosys standards	E20181215gaohh_PCZA_PRM_2_10.raw	TPVISGGPYEYR	295608480
Biognosys standards	E20181215gaohh_PCZA_PRM_2_10.raw	TPVITGAPYEYR	362758656
Biognosys standards	E20181215gaohh_PCZA_PRM_2_10.raw	DGLDAASYYAPVR	456588256
Biognosys standards	E20181215gaohh_PCZA_PRM_2_10.raw	ADVTPADFSEWSK	201058704
Biognosys standards	E20181215gaohh_PCZA_PRM_2_10.raw	GTFIIDPGGVIR	134634448
Biognosys standards	E20181215gaohh_PCZA_PRM_2_10.raw	GTFIIDPAAVIR	230652160
Biognosys standards	E20181215gaohh_PCZA_PRM_2_10.raw	LFLQFGAQGSPFLK	35435756
sp|P13647|K2C5_HUMAN	E20181215gaohh_PCZA_PRM_2_10.raw	VSLAGACGVGGYGSR	288278
sp|P13647|K2C5_HUMAN	E20181215gaohh_PCZA_PRM_2_10.raw	ISISTSGGSFR	18645876
sp|P98175|RBM10_HUMAN	E20181215gaohh_PCZA_PRM_2_10.raw	ASNIVMLR	5875032
sp|P98175|RBM10_HUMAN	E20181215gaohh_PCZA_PRM_2_10.raw	GFAFVEFSHLQDATR	4170412
sp|P98175|RBM10_HUMAN	E20181215gaohh_PCZA_PRM_2_10.raw	GFAFVEFSHLQDATR	5295154
sp|P01033|TIMP1_HUMAN	E20181215gaohh_PCZA_PRM_2_10.raw	GFQALGDAADIR	6831837
sp|P01033|TIMP1_HUMAN	E20181215gaohh_PCZA_PRM_2_10.raw	FVYTPAMESVCGYFHR	9474048
sp|P01033|TIMP1_HUMAN	E20181215gaohh_PCZA_PRM_2_10.raw	EPGLCTWQSLR	6332788
sp|Q9NRN5|OLFL3_HUMAN	E20181215gaohh_PCZA_PRM_2_10.raw	YDMVTDCGYTISQVR	933252
sp|Q9NRN5|OLFL3_HUMAN	E20181215gaohh_PCZA_PRM_2_10.raw	IQCSFDASGTLTPER	2100981
sp|P07585|PGS2_HUMAN	E20181215gaohh_PCZA_PRM_2_10.raw	VVQCSDLGLDK	9299862
sp|P07585|PGS2_HUMAN	E20181215gaohh_PCZA_PRM_2_10.raw	NLHALILVNNK	109704288
sp|P07585|PGS2_HUMAN	E20181215gaohh_PCZA_PRM_2_10.raw	NLHALILVNNK	195849216
sp|P07585|PGS2_HUMAN	E20181215gaohh_PCZA_PRM_2_10.raw	VSPGAFTPLVK	748751232
sp|P07585|PGS2_HUMAN	E20181215gaohh_PCZA_PRM_2_10.raw	SSGIENGAFQGMK	147666048
sp|P17661|DESM_HUMAN	E20181215gaohh_PCZA_PRM_2_10.raw	TFGGAPGFPLGSPLSSPVFPR	2869014528
sp|P17661|DESM_HUMAN	E20181215gaohh_PCZA_PRM_2_10.raw	TFGGAPGFPLGSPLSSPVFPR	1297093632
sp|P17661|DESM_HUMAN	E20181215gaohh_PCZA_PRM_2_10.raw	TFGGAPGFPLGSPLSSPVFPR	2617647
sp|P17661|DESM_HUMAN	E20181215gaohh_PCZA_PRM_2_10.raw	TSGGAGGLGSLR	56470052
sp|P17661|DESM_HUMAN	E20181215gaohh_PCZA_PRM_2_10.raw	FASEASGYQDNIAR	1465440768
sp|P17661|DESM_HUMAN	E20181215gaohh_PCZA_PRM_2_10.raw	FASEASGYQDNIAR	2105644
sp|P17661|DESM_HUMAN	E20181215gaohh_PCZA_PRM_2_10.raw	INLPIQTYSALNFR	3030266880
sp|P17661|DESM_HUMAN	E20181215gaohh_PCZA_PRM_2_10.raw	INLPIQTYSALNFR	329681952
sp|Q9BTV4|TMM43_HUMAN	E20181215gaohh_PCZA_PRM_2_10.raw	LLSDPNYGVHLPAVK	16127293
sp|Q9BTV4|TMM43_HUMAN	E20181215gaohh_PCZA_PRM_2_10.raw	LEDPHVDIIR	22475410
sp|Q9BTV4|TMM43_HUMAN	E20181215gaohh_PCZA_PRM_2_10.raw	SGDTLLLLHHGDFSAEEVFHR	2491609
sp|P15309|PPAP_HUMAN	E20181215gaohh_PCZA_PRM_2_10.raw	SPIDTFPTDPIK	352644000
sp|P15309|PPAP_HUMAN	E20181215gaohh_PCZA_PRM_2_10.raw	FQELESETLK	359542624
sp|P15309|PPAP_HUMAN	E20181215gaohh_PCZA_PRM_2_10.raw	LSGLHGQDLFGIWSK	484274944
sp|P15309|PPAP_HUMAN	E20181215gaohh_PCZA_PRM_2_10.raw	LSGLHGQDLFGIWSK	1032887168
sp|P41240|CSK_HUMAN	E20181215gaohh_PCZA_PRM_2_10.raw	LLYPPETGLFLVR	38009932
sp|P41240|CSK_HUMAN	E20181215gaohh_PCZA_PRM_2_10.raw	VMEGTVAAQDEFYR	9046899
sp|P41240|CSK_HUMAN	E20181215gaohh_PCZA_PRM_2_10.raw	HSNLVQLLGVIVEEK	13041194
sp|Q9ULL0|K1210_HUMAN	E20181215gaohh_PCZA_PRM_2_10.raw	NVPFSHLSLEK	822565
sp|Q9ULL0|K1210_HUMAN	E20181215gaohh_PCZA_PRM_2_10.raw	FEELYQLSAHPESTTVEEDISK	3234623
sp|Q9ULL0|K1210_HUMAN	E20181215gaohh_PCZA_PRM_2_10.raw	FMAQQIFSESSALK	1590448
sp|Q9ULL0|K1210_HUMAN	E20181215gaohh_PCZA_PRM_2_10.raw	HLPSSSPFQQQVHSSSVNAAAR	16049070
sp|P06748|NPM_HUMAN	E20181215gaohh_PCZA_PRM_2_10.raw	DELHIVEAEAMNYEGSPIK	11139351
sp|P06748|NPM_HUMAN	E20181215gaohh_PCZA_PRM_2_10.raw	DELHIVEAEAMNYEGSPIK	19805274
sp|P06748|NPM_HUMAN	E20181215gaohh_PCZA_PRM_2_10.raw	MSVQPTVSLGGFEITPPVVLR	249932592
sp|P06748|NPM_HUMAN	E20181215gaohh_PCZA_PRM_2_10.raw	MSVQPTVSLGGFEITPPVVLR	224402192
sp|P06748|NPM_HUMAN	E20181215gaohh_PCZA_PRM_2_10.raw	MSVQPTVSLGGFEITPPVVLR	237760
sp|P06748|NPM_HUMAN	E20181215gaohh_PCZA_PRM_2_10.raw	MTDQEAIQDLWQWR	188037520
sp|P06748|NPM_HUMAN	E20181215gaohh_PCZA_PRM_2_10.raw	MTDQEAIQDLWQWR	24288630
sp|Q9BUD6|SPON2_HUMAN	E20181215gaohh_PCZA_PRM_2_10.raw	WSQTAFPK	70959320
sp|Q9BUD6|SPON2_HUMAN	E20181215gaohh_PCZA_PRM_2_10.raw	HSLVSFVVR	381120480
sp|Q9BUD6|SPON2_HUMAN	E20181215gaohh_PCZA_PRM_2_10.raw	VQPANNGSPCPELEEEAECVPDNCV	1156958
sp|Q15063|POSTN_HUMAN	E20181215gaohh_PCZA_PRM_2_10.raw	AAAITSDILEALGR	417566560
sp|Q15063|POSTN_HUMAN	E20181215gaohh_PCZA_PRM_2_10.raw	AAAITSDILEALGR	444437
sp|Q15063|POSTN_HUMAN	E20181215gaohh_PCZA_PRM_2_10.raw	FSTFLSLLEAADLK	112663800
sp|O95994|AGR2_HUMAN	E20181215gaohh_PCZA_PRM_2_10.raw	GWGDQLIWTQTYEEALYK	107697240
sp|O95994|AGR2_HUMAN	E20181215gaohh_PCZA_PRM_2_10.raw	LAEQFVLLNLVYETTDK	97690032
sp|O95994|AGR2_HUMAN	E20181215gaohh_PCZA_PRM_2_10.raw	LAEQFVLLNLVYETTDK	166013408
sp|O95994|AGR2_HUMAN	E20181215gaohh_PCZA_PRM_2_10.raw	HLSPDGQYVPR	304457888
sp|O95994|AGR2_HUMAN	E20181215gaohh_PCZA_PRM_2_10.raw	HLSPDGQYVPR	110986448
sp|O95994|AGR2_HUMAN	E20181215gaohh_PCZA_PRM_2_10.raw	LYAYEPADTALLLDNMK	130204240
sp|O95994|AGR2_HUMAN	E20181215gaohh_PCZA_PRM_2_10.raw	LYAYEPADTALLLDNMK	44083560
sp|Q04837|SSBP_HUMAN	E20181215gaohh_PCZA_PRM_2_10.raw	NPVTIFSLATNEMWR	63568028
sp|Q04837|SSBP_HUMAN	E20181215gaohh_PCZA_PRM_2_10.raw	NPVTIFSLATNEMWR	9224963
sp|Q04837|SSBP_HUMAN	E20181215gaohh_PCZA_PRM_2_10.raw	SGDSEVYQLGDVSQK	33207858
sp|Q04837|SSBP_HUMAN	E20181215gaohh_PCZA_PRM_2_10.raw	QATTIIADNIIFLSDQTK	4539511
sp|Q04837|SSBP_HUMAN	E20181215gaohh_PCZA_PRM_2_10.raw	QATTIIADNIIFLSDQTK	4426160
sp|O14773|TPP1_HUMAN	E20181215gaohh_PCZA_PRM_2_10.raw	LFGGNFAHQASVAR	31754508
sp|O14773|TPP1_HUMAN	E20181215gaohh_PCZA_PRM_2_10.raw	LFGGNFAHQASVAR	77846072
sp|O14773|TPP1_HUMAN	E20181215gaohh_PCZA_PRM_2_10.raw	PSYQEEAVTK	6235872
sp|O14773|TPP1_HUMAN	E20181215gaohh_PCZA_PRM_2_10.raw	AYPDVAALSDGYWVVSNR	39971748
sp|O14773|TPP1_HUMAN	E20181215gaohh_PCZA_PRM_2_10.raw	AYPDVAALSDGYWVVSNR	35243940
sp|Q8NBJ4|GOLM1_HUMAN	E20181215gaohh_PCZA_PRM_2_10.raw	IQSSHNFQLESVNK	3589579
sp|Q8NBJ4|GOLM1_HUMAN	E20181215gaohh_PCZA_PRM_2_10.raw	IQSSHNFQLESVNK	21063754
sp|Q8NBJ4|GOLM1_HUMAN	E20181215gaohh_PCZA_PRM_2_10.raw	FSYDLSQCINQMK	5125811
sp|Q8NBJ4|GOLM1_HUMAN	E20181215gaohh_PCZA_PRM_2_10.raw	EETNEIQVVNEEPQR	2374281
sp|Q8NBJ4|GOLM1_HUMAN	E20181215gaohh_PCZA_PRM_2_10.raw	NIDVFNVEDQK	899863
sp|P54819|KAD2_HUMAN	E20181215gaohh_PCZA_PRM_2_10.raw	AVLLGPPGAGK	192904128
sp|P54819|KAD2_HUMAN	E20181215gaohh_PCZA_PRM_2_10.raw	QAEMLDDLMEK	10750345
sp|P54819|KAD2_HUMAN	E20181215gaohh_PCZA_PRM_2_10.raw	LQAYHTQTTPLIEYYR	10708826
sp|P54819|KAD2_HUMAN	E20181215gaohh_PCZA_PRM_2_10.raw	LQAYHTQTTPLIEYYR	57323336
sp|P22626|ROA2_HUMAN	E20181215gaohh_PCZA_PRM_2_10.raw	LFIGGLSFETTEESLR	295876704
sp|P22626|ROA2_HUMAN	E20181215gaohh_PCZA_PRM_2_10.raw	LFIGGLSFETTEESLR	2193942
sp|P22626|ROA2_HUMAN	E20181215gaohh_PCZA_PRM_2_10.raw	GFGFVTFDDHDPVDK	169191200
sp|P22626|ROA2_HUMAN	E20181215gaohh_PCZA_PRM_2_10.raw	GFGFVTFDDHDPVDK	193838912
sp|P22626|ROA2_HUMAN	E20181215gaohh_PCZA_PRM_2_10.raw	YHTINGHNAEVR	238765
sp|P40926|MDHM_HUMAN	E20181215gaohh_PCZA_PRM_2_10.raw	LTLYDIAHTPGVAADLSHIETK	29138500
sp|P40926|MDHM_HUMAN	E20181215gaohh_PCZA_PRM_2_10.raw	LTLYDIAHTPGVAADLSHIETK	163964176
sp|P40926|MDHM_HUMAN	E20181215gaohh_PCZA_PRM_2_10.raw	LTLYDIAHTPGVAADLSHIETK	142674848
sp|P40926|MDHM_HUMAN	E20181215gaohh_PCZA_PRM_2_10.raw	GYLGPEQLPDCLK	6259398
sp|P40926|MDHM_HUMAN	E20181215gaohh_PCZA_PRM_2_10.raw	AGAGSATLSMAYAGAR	315269024
sp|P40926|MDHM_HUMAN	E20181215gaohh_PCZA_PRM_2_10.raw	AGAGSATLSMAYAGAR	3650549
sp|P49327|FAS_HUMAN	E20181215gaohh_PCZA_PRM_2_10.raw	VGDPQELNGITR	184816576
sp|P49327|FAS_HUMAN	E20181215gaohh_PCZA_PRM_2_10.raw	LQVVDQPLPVR	499185632
sp|P49327|FAS_HUMAN	E20181215gaohh_PCZA_PRM_2_10.raw	LQVVDQPLPVR	3099792
sp|P49327|FAS_HUMAN	E20181215gaohh_PCZA_PRM_2_10.raw	TGTVSLEVR	433034880
sp|P49327|FAS_HUMAN	E20181215gaohh_PCZA_PRM_2_10.raw	FCFTPHTEEGCLSER	669904
sp|P49327|FAS_HUMAN	E20181215gaohh_PCZA_PRM_2_10.raw	FCFTPHTEEGCLSER	811695
sp|P49327|FAS_HUMAN	E20181215gaohh_PCZA_PRM_2_10.raw	AALQEELQLCK	5336758
sp|P49327|FAS_HUMAN	E20181215gaohh_PCZA_PRM_2_10.raw	GLVQALQTK	164592544
sp|P49327|FAS_HUMAN	E20181215gaohh_PCZA_PRM_2_10.raw	GNAGQSNYGFANSAMER	41257788
sp|P49327|FAS_HUMAN	E20181215gaohh_PCZA_PRM_2_10.raw	GNAGQSNYGFANSAMER	6256505
sp|P49327|FAS_HUMAN	E20181215gaohh_PCZA_PRM_2_10.raw	EDGLAQQQTQLNLR	51411356
sp|P49327|FAS_HUMAN	E20181215gaohh_PCZA_PRM_2_10.raw	AAPLDSIHSLAAYYIDCIR	678388
sp|P49327|FAS_HUMAN	E20181215gaohh_PCZA_PRM_2_10.raw	AAPLDSIHSLAAYYIDCIR	7053360
sp|P50479|PDLI4_HUMAN	E20181215gaohh_PCZA_PRM_2_10.raw	DFSAPLTISR	71206456
sp|P50479|PDLI4_HUMAN	E20181215gaohh_PCZA_PRM_2_10.raw	VDLGSEVYR	34206504
sp|P50479|PDLI4_HUMAN	E20181215gaohh_PCZA_PRM_2_10.raw	YLQGMLEAGEGGDWPGPGGPR	12637163
sp|P50479|PDLI4_HUMAN	E20181215gaohh_PCZA_PRM_2_10.raw	YLQGMLEAGEGGDWPGPGGPR	7563622
sp|P50479|PDLI4_HUMAN	E20181215gaohh_PCZA_PRM_2_10.raw	LGAPLSGLQGLPECTR	1086420
sp|iRT9	E20181215gaohh_PCZA_PRM_2_10.raw	GTFIIDPGGVIR	134707792
sp|iRT6	E20181215gaohh_PCZA_PRM_2_10.raw	TPVITGAPYEYR	404751744
sp|iRT8	E20181215gaohh_PCZA_PRM_2_10.raw	ADVTPADFSEWSK	194845680
sp|iRT7	E20181215gaohh_PCZA_PRM_2_10.raw	DGLDAASYYAPVR	407271712
sp|iRT7	E20181215gaohh_PCZA_PRM_2_10.raw	DGLDAASYYAPVR	998145
sp|iRT2	E20181215gaohh_PCZA_PRM_2_10.raw	GAGSSEPVTGLDAK	303290272
sp|iRT5	E20181215gaohh_PCZA_PRM_2_10.raw	TPVISGGPYEYR	344099008
sp|iRT10	E20181215gaohh_PCZA_PRM_2_10.raw	GTFIIDPAAVIR	244149664
sp|iRT4	E20181215gaohh_PCZA_PRM_2_10.raw	YILAGVENSK	204202512
sp|iRT3	E20181215gaohh_PCZA_PRM_2_10.raw	VEATFGVDESNAK	101352048
sp|iRT1	E20181215gaohh_PCZA_PRM_2_10.raw	LGGNEQVTR	27901928
sp|iRT11	E20181215gaohh_PCZA_PRM_2_10.raw	LFLQFGAQGSPFLK	34612180
Biognosys standards	E20181215gaohh_PCZA_PRM_2_11.raw	LGGNEQVTR	84280656
Biognosys standards	E20181215gaohh_PCZA_PRM_2_11.raw	GAGSSEPVTGLDAK	346039296
Biognosys standards	E20181215gaohh_PCZA_PRM_2_11.raw	VEATFGVDESNAK	72909928
Biognosys standards	E20181215gaohh_PCZA_PRM_2_11.raw	YILAGVENSK	156256096
Biognosys standards	E20181215gaohh_PCZA_PRM_2_11.raw	TPVISGGPYEYR	325697280
Biognosys standards	E20181215gaohh_PCZA_PRM_2_11.raw	TPVITGAPYEYR	339074752
Biognosys standards	E20181215gaohh_PCZA_PRM_2_11.raw	DGLDAASYYAPVR	576697152
Biognosys standards	E20181215gaohh_PCZA_PRM_2_11.raw	ADVTPADFSEWSK	2827972
Biognosys standards	E20181215gaohh_PCZA_PRM_2_11.raw	GTFIIDPGGVIR	182509232
Biognosys standards	E20181215gaohh_PCZA_PRM_2_11.raw	GTFIIDPAAVIR	392789952
Biognosys standards	E20181215gaohh_PCZA_PRM_2_11.raw	LFLQFGAQGSPFLK	10324600
sp|P13647|K2C5_HUMAN	E20181215gaohh_PCZA_PRM_2_11.raw	VSLAGACGVGGYGSR	536554
sp|P13647|K2C5_HUMAN	E20181215gaohh_PCZA_PRM_2_11.raw	ISISTSGGSFR	19875478
sp|P98175|RBM10_HUMAN	E20181215gaohh_PCZA_PRM_2_11.raw	ASNIVMLR	15126568
sp|P98175|RBM10_HUMAN	E20181215gaohh_PCZA_PRM_2_11.raw	GFAFVEFSHLQDATR	7550197
sp|P98175|RBM10_HUMAN	E20181215gaohh_PCZA_PRM_2_11.raw	GFAFVEFSHLQDATR	10671745
sp|P01033|TIMP1_HUMAN	E20181215gaohh_PCZA_PRM_2_11.raw	GFQALGDAADIR	28855060
sp|P01033|TIMP1_HUMAN	E20181215gaohh_PCZA_PRM_2_11.raw	FVYTPAMESVCGYFHR	1266087
sp|P01033|TIMP1_HUMAN	E20181215gaohh_PCZA_PRM_2_11.raw	EPGLCTWQSLR	5627665
sp|Q9NRN5|OLFL3_HUMAN	E20181215gaohh_PCZA_PRM_2_11.raw	YDMVTDCGYTISQVR	615152
sp|Q9NRN5|OLFL3_HUMAN	E20181215gaohh_PCZA_PRM_2_11.raw	IQCSFDASGTLTPER	1501108
sp|P07585|PGS2_HUMAN	E20181215gaohh_PCZA_PRM_2_11.raw	VVQCSDLGLDK	2505206
sp|P07585|PGS2_HUMAN	E20181215gaohh_PCZA_PRM_2_11.raw	NLHALILVNNK	49613200
sp|P07585|PGS2_HUMAN	E20181215gaohh_PCZA_PRM_2_11.raw	NLHALILVNNK	81766184
sp|P07585|PGS2_HUMAN	E20181215gaohh_PCZA_PRM_2_11.raw	VSPGAFTPLVK	413912192
sp|P07585|PGS2_HUMAN	E20181215gaohh_PCZA_PRM_2_11.raw	SSGIENGAFQGMK	97741880
sp|P17661|DESM_HUMAN	E20181215gaohh_PCZA_PRM_2_11.raw	TFGGAPGFPLGSPLSSPVFPR	2416705792
sp|P17661|DESM_HUMAN	E20181215gaohh_PCZA_PRM_2_11.raw	TFGGAPGFPLGSPLSSPVFPR	1257922432
sp|P17661|DESM_HUMAN	E20181215gaohh_PCZA_PRM_2_11.raw	TFGGAPGFPLGSPLSSPVFPR	1839337
sp|P17661|DESM_HUMAN	E20181215gaohh_PCZA_PRM_2_11.raw	TSGGAGGLGSLR	75724280
sp|P17661|DESM_HUMAN	E20181215gaohh_PCZA_PRM_2_11.raw	FASEASGYQDNIAR	566161920
sp|P17661|DESM_HUMAN	E20181215gaohh_PCZA_PRM_2_11.raw	FASEASGYQDNIAR	872366
sp|P17661|DESM_HUMAN	E20181215gaohh_PCZA_PRM_2_11.raw	INLPIQTYSALNFR	1872238464
sp|P17661|DESM_HUMAN	E20181215gaohh_PCZA_PRM_2_11.raw	INLPIQTYSALNFR	201049984
sp|Q9BTV4|TMM43_HUMAN	E20181215gaohh_PCZA_PRM_2_11.raw	LLSDPNYGVHLPAVK	19042446
sp|Q9BTV4|TMM43_HUMAN	E20181215gaohh_PCZA_PRM_2_11.raw	LEDPHVDIIR	35531460
sp|Q9BTV4|TMM43_HUMAN	E20181215gaohh_PCZA_PRM_2_11.raw	SGDTLLLLHHGDFSAEEVFHR	1661114
sp|P15309|PPAP_HUMAN	E20181215gaohh_PCZA_PRM_2_11.raw	SPIDTFPTDPIK	2339825920
sp|P15309|PPAP_HUMAN	E20181215gaohh_PCZA_PRM_2_11.raw	FQELESETLK	4991059456
sp|P15309|PPAP_HUMAN	E20181215gaohh_PCZA_PRM_2_11.raw	LSGLHGQDLFGIWSK	1412089088
sp|P15309|PPAP_HUMAN	E20181215gaohh_PCZA_PRM_2_11.raw	LSGLHGQDLFGIWSK	3539587328
sp|P41240|CSK_HUMAN	E20181215gaohh_PCZA_PRM_2_11.raw	LLYPPETGLFLVR	49562560
sp|P41240|CSK_HUMAN	E20181215gaohh_PCZA_PRM_2_11.raw	VMEGTVAAQDEFYR	13625716
sp|P41240|CSK_HUMAN	E20181215gaohh_PCZA_PRM_2_11.raw	HSNLVQLLGVIVEEK	14987101
sp|Q9ULL0|K1210_HUMAN	E20181215gaohh_PCZA_PRM_2_11.raw	NVPFSHLSLEK	1540561
sp|Q9ULL0|K1210_HUMAN	E20181215gaohh_PCZA_PRM_2_11.raw	FEELYQLSAHPESTTVEEDISK	4070155
sp|Q9ULL0|K1210_HUMAN	E20181215gaohh_PCZA_PRM_2_11.raw	FMAQQIFSESSALK	621287
sp|Q9ULL0|K1210_HUMAN	E20181215gaohh_PCZA_PRM_2_11.raw	HLPSSSPFQQQVHSSSVNAAAR	2314953
sp|P06748|NPM_HUMAN	E20181215gaohh_PCZA_PRM_2_11.raw	DELHIVEAEAMNYEGSPIK	108291304
sp|P06748|NPM_HUMAN	E20181215gaohh_PCZA_PRM_2_11.raw	DELHIVEAEAMNYEGSPIK	205195808
sp|P06748|NPM_HUMAN	E20181215gaohh_PCZA_PRM_2_11.raw	MSVQPTVSLGGFEITPPVVLR	585833856
sp|P06748|NPM_HUMAN	E20181215gaohh_PCZA_PRM_2_11.raw	MSVQPTVSLGGFEITPPVVLR	627269376
sp|P06748|NPM_HUMAN	E20181215gaohh_PCZA_PRM_2_11.raw	MSVQPTVSLGGFEITPPVVLR	1528881
sp|P06748|NPM_HUMAN	E20181215gaohh_PCZA_PRM_2_11.raw	MTDQEAIQDLWQWR	323238592
sp|P06748|NPM_HUMAN	E20181215gaohh_PCZA_PRM_2_11.raw	MTDQEAIQDLWQWR	55040288
sp|Q9BUD6|SPON2_HUMAN	E20181215gaohh_PCZA_PRM_2_11.raw	WSQTAFPK	760121792
sp|Q9BUD6|SPON2_HUMAN	E20181215gaohh_PCZA_PRM_2_11.raw	HSLVSFVVR	4272077824
sp|Q9BUD6|SPON2_HUMAN	E20181215gaohh_PCZA_PRM_2_11.raw	VQPANNGSPCPELEEEAECVPDNCV	763991
sp|Q15063|POSTN_HUMAN	E20181215gaohh_PCZA_PRM_2_11.raw	AAAITSDILEALGR	730453504
sp|Q15063|POSTN_HUMAN	E20181215gaohh_PCZA_PRM_2_11.raw	AAAITSDILEALGR	1552414
sp|Q15063|POSTN_HUMAN	E20181215gaohh_PCZA_PRM_2_11.raw	FSTFLSLLEAADLK	144077952
sp|O95994|AGR2_HUMAN	E20181215gaohh_PCZA_PRM_2_11.raw	GWGDQLIWTQTYEEALYK	18485346
sp|O95994|AGR2_HUMAN	E20181215gaohh_PCZA_PRM_2_11.raw	LAEQFVLLNLVYETTDK	39460404
sp|O95994|AGR2_HUMAN	E20181215gaohh_PCZA_PRM_2_11.raw	LAEQFVLLNLVYETTDK	64289944
sp|O95994|AGR2_HUMAN	E20181215gaohh_PCZA_PRM_2_11.raw	HLSPDGQYVPR	191702752
sp|O95994|AGR2_HUMAN	E20181215gaohh_PCZA_PRM_2_11.raw	HLSPDGQYVPR	79582600
sp|O95994|AGR2_HUMAN	E20181215gaohh_PCZA_PRM_2_11.raw	LYAYEPADTALLLDNMK	95025512
sp|O95994|AGR2_HUMAN	E20181215gaohh_PCZA_PRM_2_11.raw	LYAYEPADTALLLDNMK	30442768
sp|Q04837|SSBP_HUMAN	E20181215gaohh_PCZA_PRM_2_11.raw	NPVTIFSLATNEMWR	87662512
sp|Q04837|SSBP_HUMAN	E20181215gaohh_PCZA_PRM_2_11.raw	NPVTIFSLATNEMWR	16133166
sp|Q04837|SSBP_HUMAN	E20181215gaohh_PCZA_PRM_2_11.raw	SGDSEVYQLGDVSQK	68956200
sp|Q04837|SSBP_HUMAN	E20181215gaohh_PCZA_PRM_2_11.raw	QATTIIADNIIFLSDQTK	11836439
sp|Q04837|SSBP_HUMAN	E20181215gaohh_PCZA_PRM_2_11.raw	QATTIIADNIIFLSDQTK	15964182
sp|O14773|TPP1_HUMAN	E20181215gaohh_PCZA_PRM_2_11.raw	LFGGNFAHQASVAR	105871888
sp|O14773|TPP1_HUMAN	E20181215gaohh_PCZA_PRM_2_11.raw	LFGGNFAHQASVAR	230425776
sp|O14773|TPP1_HUMAN	E20181215gaohh_PCZA_PRM_2_11.raw	PSYQEEAVTK	4554711
sp|O14773|TPP1_HUMAN	E20181215gaohh_PCZA_PRM_2_11.raw	AYPDVAALSDGYWVVSNR	58330896
sp|O14773|TPP1_HUMAN	E20181215gaohh_PCZA_PRM_2_11.raw	AYPDVAALSDGYWVVSNR	49135640
sp|Q8NBJ4|GOLM1_HUMAN	E20181215gaohh_PCZA_PRM_2_11.raw	IQSSHNFQLESVNK	18476916
sp|Q8NBJ4|GOLM1_HUMAN	E20181215gaohh_PCZA_PRM_2_11.raw	IQSSHNFQLESVNK	56201780
sp|Q8NBJ4|GOLM1_HUMAN	E20181215gaohh_PCZA_PRM_2_11.raw	FSYDLSQCINQMK	5879981
sp|Q8NBJ4|GOLM1_HUMAN	E20181215gaohh_PCZA_PRM_2_11.raw	EETNEIQVVNEEPQR	32684506
sp|Q8NBJ4|GOLM1_HUMAN	E20181215gaohh_PCZA_PRM_2_11.raw	NIDVFNVEDQK	21492464
sp|P54819|KAD2_HUMAN	E20181215gaohh_PCZA_PRM_2_11.raw	AVLLGPPGAGK	362532160
sp|P54819|KAD2_HUMAN	E20181215gaohh_PCZA_PRM_2_11.raw	QAEMLDDLMEK	27047176
sp|P54819|KAD2_HUMAN	E20181215gaohh_PCZA_PRM_2_11.raw	LQAYHTQTTPLIEYYR	950091
sp|P54819|KAD2_HUMAN	E20181215gaohh_PCZA_PRM_2_11.raw	LQAYHTQTTPLIEYYR	9724486
sp|P22626|ROA2_HUMAN	E20181215gaohh_PCZA_PRM_2_11.raw	LFIGGLSFETTEESLR	328677792
sp|P22626|ROA2_HUMAN	E20181215gaohh_PCZA_PRM_2_11.raw	LFIGGLSFETTEESLR	3662284
sp|P22626|ROA2_HUMAN	E20181215gaohh_PCZA_PRM_2_11.raw	GFGFVTFDDHDPVDK	396268704
sp|P22626|ROA2_HUMAN	E20181215gaohh_PCZA_PRM_2_11.raw	GFGFVTFDDHDPVDK	433035424
sp|P22626|ROA2_HUMAN	E20181215gaohh_PCZA_PRM_2_11.raw	YHTINGHNAEVR	265434
sp|P40926|MDHM_HUMAN	E20181215gaohh_PCZA_PRM_2_11.raw	LTLYDIAHTPGVAADLSHIETK	44877096
sp|P40926|MDHM_HUMAN	E20181215gaohh_PCZA_PRM_2_11.raw	LTLYDIAHTPGVAADLSHIETK	259830784
sp|P40926|MDHM_HUMAN	E20181215gaohh_PCZA_PRM_2_11.raw	LTLYDIAHTPGVAADLSHIETK	262307264
sp|P40926|MDHM_HUMAN	E20181215gaohh_PCZA_PRM_2_11.raw	GYLGPEQLPDCLK	7730446
sp|P40926|MDHM_HUMAN	E20181215gaohh_PCZA_PRM_2_11.raw	AGAGSATLSMAYAGAR	466117600
sp|P40926|MDHM_HUMAN	E20181215gaohh_PCZA_PRM_2_11.raw	AGAGSATLSMAYAGAR	4136192
sp|P49327|FAS_HUMAN	E20181215gaohh_PCZA_PRM_2_11.raw	VGDPQELNGITR	287173312
sp|P49327|FAS_HUMAN	E20181215gaohh_PCZA_PRM_2_11.raw	LQVVDQPLPVR	539286528
sp|P49327|FAS_HUMAN	E20181215gaohh_PCZA_PRM_2_11.raw	LQVVDQPLPVR	3745630
sp|P49327|FAS_HUMAN	E20181215gaohh_PCZA_PRM_2_11.raw	TGTVSLEVR	678162752
sp|P49327|FAS_HUMAN	E20181215gaohh_PCZA_PRM_2_11.raw	FCFTPHTEEGCLSER	235088
sp|P49327|FAS_HUMAN	E20181215gaohh_PCZA_PRM_2_11.raw	FCFTPHTEEGCLSER	501295
sp|P49327|FAS_HUMAN	E20181215gaohh_PCZA_PRM_2_11.raw	AALQEELQLCK	8662560
sp|P49327|FAS_HUMAN	E20181215gaohh_PCZA_PRM_2_11.raw	GLVQALQTK	280683392
sp|P49327|FAS_HUMAN	E20181215gaohh_PCZA_PRM_2_11.raw	GNAGQSNYGFANSAMER	54411844
sp|P49327|FAS_HUMAN	E20181215gaohh_PCZA_PRM_2_11.raw	GNAGQSNYGFANSAMER	6263888
sp|P49327|FAS_HUMAN	E20181215gaohh_PCZA_PRM_2_11.raw	EDGLAQQQTQLNLR	139574608
sp|P49327|FAS_HUMAN	E20181215gaohh_PCZA_PRM_2_11.raw	AAPLDSIHSLAAYYIDCIR	863787
sp|P49327|FAS_HUMAN	E20181215gaohh_PCZA_PRM_2_11.raw	AAPLDSIHSLAAYYIDCIR	10426411
sp|P50479|PDLI4_HUMAN	E20181215gaohh_PCZA_PRM_2_11.raw	DFSAPLTISR	76510152
sp|P50479|PDLI4_HUMAN	E20181215gaohh_PCZA_PRM_2_11.raw	VDLGSEVYR	35341680
sp|P50479|PDLI4_HUMAN	E20181215gaohh_PCZA_PRM_2_11.raw	YLQGMLEAGEGGDWPGPGGPR	13150828
sp|P50479|PDLI4_HUMAN	E20181215gaohh_PCZA_PRM_2_11.raw	YLQGMLEAGEGGDWPGPGGPR	7238030
sp|P50479|PDLI4_HUMAN	E20181215gaohh_PCZA_PRM_2_11.raw	LGAPLSGLQGLPECTR	816576
sp|iRT9	E20181215gaohh_PCZA_PRM_2_11.raw	GTFIIDPGGVIR	182822688
sp|iRT6	E20181215gaohh_PCZA_PRM_2_11.raw	TPVITGAPYEYR	376699200
sp|iRT8	E20181215gaohh_PCZA_PRM_2_11.raw	ADVTPADFSEWSK	2550990
sp|iRT7	E20181215gaohh_PCZA_PRM_2_11.raw	DGLDAASYYAPVR	515594560
sp|iRT7	E20181215gaohh_PCZA_PRM_2_11.raw	DGLDAASYYAPVR	1230008
sp|iRT2	E20181215gaohh_PCZA_PRM_2_11.raw	GAGSSEPVTGLDAK	345499936
sp|iRT5	E20181215gaohh_PCZA_PRM_2_11.raw	TPVISGGPYEYR	379296128
sp|iRT10	E20181215gaohh_PCZA_PRM_2_11.raw	GTFIIDPAAVIR	415416320
sp|iRT4	E20181215gaohh_PCZA_PRM_2_11.raw	YILAGVENSK	161809088
sp|iRT3	E20181215gaohh_PCZA_PRM_2_11.raw	VEATFGVDESNAK	78020152
sp|iRT1	E20181215gaohh_PCZA_PRM_2_11.raw	LGGNEQVTR	23937628
sp|iRT11	E20181215gaohh_PCZA_PRM_2_11.raw	LFLQFGAQGSPFLK	12138986
Biognosys standards	E20181215gaohh_PCZA_PRM_2_12.raw	LGGNEQVTR	2161509
Biognosys standards	E20181215gaohh_PCZA_PRM_2_12.raw	GAGSSEPVTGLDAK	262633408
Biognosys standards	E20181215gaohh_PCZA_PRM_2_12.raw	VEATFGVDESNAK	63975632
Biognosys standards	E20181215gaohh_PCZA_PRM_2_12.raw	YILAGVENSK	119608784
Biognosys standards	E20181215gaohh_PCZA_PRM_2_12.raw	TPVISGGPYEYR	256967408
Biognosys standards	E20181215gaohh_PCZA_PRM_2_12.raw	TPVITGAPYEYR	239342016
Biognosys standards	E20181215gaohh_PCZA_PRM_2_12.raw	DGLDAASYYAPVR	565876864
Biognosys standards	E20181215gaohh_PCZA_PRM_2_12.raw	ADVTPADFSEWSK	153189168
Biognosys standards	E20181215gaohh_PCZA_PRM_2_12.raw	GTFIIDPGGVIR	179456896
Biognosys standards	E20181215gaohh_PCZA_PRM_2_12.raw	GTFIIDPAAVIR	305335584
Biognosys standards	E20181215gaohh_PCZA_PRM_2_12.raw	LFLQFGAQGSPFLK	8831215
sp|P13647|K2C5_HUMAN	E20181215gaohh_PCZA_PRM_2_12.raw	VSLAGACGVGGYGSR	138265
sp|P13647|K2C5_HUMAN	E20181215gaohh_PCZA_PRM_2_12.raw	ISISTSGGSFR	111609824
sp|P98175|RBM10_HUMAN	E20181215gaohh_PCZA_PRM_2_12.raw	ASNIVMLR	12071744
sp|P98175|RBM10_HUMAN	E20181215gaohh_PCZA_PRM_2_12.raw	GFAFVEFSHLQDATR	3423275
sp|P98175|RBM10_HUMAN	E20181215gaohh_PCZA_PRM_2_12.raw	GFAFVEFSHLQDATR	4420848
sp|P01033|TIMP1_HUMAN	E20181215gaohh_PCZA_PRM_2_12.raw	GFQALGDAADIR	15406043
sp|P01033|TIMP1_HUMAN	E20181215gaohh_PCZA_PRM_2_12.raw	FVYTPAMESVCGYFHR	371182
sp|P01033|TIMP1_HUMAN	E20181215gaohh_PCZA_PRM_2_12.raw	EPGLCTWQSLR	1312465
sp|Q9NRN5|OLFL3_HUMAN	E20181215gaohh_PCZA_PRM_2_12.raw	YDMVTDCGYTISQVR	728018
sp|Q9NRN5|OLFL3_HUMAN	E20181215gaohh_PCZA_PRM_2_12.raw	IQCSFDASGTLTPER	3185128
sp|P07585|PGS2_HUMAN	E20181215gaohh_PCZA_PRM_2_12.raw	VVQCSDLGLDK	8999960
sp|P07585|PGS2_HUMAN	E20181215gaohh_PCZA_PRM_2_12.raw	NLHALILVNNK	254041696
sp|P07585|PGS2_HUMAN	E20181215gaohh_PCZA_PRM_2_12.raw	NLHALILVNNK	371559936
sp|P07585|PGS2_HUMAN	E20181215gaohh_PCZA_PRM_2_12.raw	VSPGAFTPLVK	1925823488
sp|P07585|PGS2_HUMAN	E20181215gaohh_PCZA_PRM_2_12.raw	SSGIENGAFQGMK	390180800
sp|P17661|DESM_HUMAN	E20181215gaohh_PCZA_PRM_2_12.raw	TFGGAPGFPLGSPLSSPVFPR	2692907776
sp|P17661|DESM_HUMAN	E20181215gaohh_PCZA_PRM_2_12.raw	TFGGAPGFPLGSPLSSPVFPR	1381352448
sp|P17661|DESM_HUMAN	E20181215gaohh_PCZA_PRM_2_12.raw	TFGGAPGFPLGSPLSSPVFPR	2233317
sp|P17661|DESM_HUMAN	E20181215gaohh_PCZA_PRM_2_12.raw	TSGGAGGLGSLR	18731808
sp|P17661|DESM_HUMAN	E20181215gaohh_PCZA_PRM_2_12.raw	FASEASGYQDNIAR	807079296
sp|P17661|DESM_HUMAN	E20181215gaohh_PCZA_PRM_2_12.raw	FASEASGYQDNIAR	913912
sp|P17661|DESM_HUMAN	E20181215gaohh_PCZA_PRM_2_12.raw	INLPIQTYSALNFR	2432920320
sp|P17661|DESM_HUMAN	E20181215gaohh_PCZA_PRM_2_12.raw	INLPIQTYSALNFR	255433360
sp|Q9BTV4|TMM43_HUMAN	E20181215gaohh_PCZA_PRM_2_12.raw	LLSDPNYGVHLPAVK	34299104
sp|Q9BTV4|TMM43_HUMAN	E20181215gaohh_PCZA_PRM_2_12.raw	LEDPHVDIIR	64985640
sp|Q9BTV4|TMM43_HUMAN	E20181215gaohh_PCZA_PRM_2_12.raw	SGDTLLLLHHGDFSAEEVFHR	4831777
sp|P15309|PPAP_HUMAN	E20181215gaohh_PCZA_PRM_2_12.raw	SPIDTFPTDPIK	37981744
sp|P15309|PPAP_HUMAN	E20181215gaohh_PCZA_PRM_2_12.raw	FQELESETLK	58372608
sp|P15309|PPAP_HUMAN	E20181215gaohh_PCZA_PRM_2_12.raw	LSGLHGQDLFGIWSK	32711824
sp|P15309|PPAP_HUMAN	E20181215gaohh_PCZA_PRM_2_12.raw	LSGLHGQDLFGIWSK	66356480
sp|P41240|CSK_HUMAN	E20181215gaohh_PCZA_PRM_2_12.raw	LLYPPETGLFLVR	53620200
sp|P41240|CSK_HUMAN	E20181215gaohh_PCZA_PRM_2_12.raw	VMEGTVAAQDEFYR	13072152
sp|P41240|CSK_HUMAN	E20181215gaohh_PCZA_PRM_2_12.raw	HSNLVQLLGVIVEEK	14522302
sp|Q9ULL0|K1210_HUMAN	E20181215gaohh_PCZA_PRM_2_12.raw	NVPFSHLSLEK	339811
sp|Q9ULL0|K1210_HUMAN	E20181215gaohh_PCZA_PRM_2_12.raw	FEELYQLSAHPESTTVEEDISK	837408
sp|Q9ULL0|K1210_HUMAN	E20181215gaohh_PCZA_PRM_2_12.raw	FMAQQIFSESSALK	1316939
sp|Q9ULL0|K1210_HUMAN	E20181215gaohh_PCZA_PRM_2_12.raw	HLPSSSPFQQQVHSSSVNAAAR	2819495
sp|P06748|NPM_HUMAN	E20181215gaohh_PCZA_PRM_2_12.raw	DELHIVEAEAMNYEGSPIK	41561180
sp|P06748|NPM_HUMAN	E20181215gaohh_PCZA_PRM_2_12.raw	DELHIVEAEAMNYEGSPIK	75348144
sp|P06748|NPM_HUMAN	E20181215gaohh_PCZA_PRM_2_12.raw	MSVQPTVSLGGFEITPPVVLR	219758944
sp|P06748|NPM_HUMAN	E20181215gaohh_PCZA_PRM_2_12.raw	MSVQPTVSLGGFEITPPVVLR	235829248
sp|P06748|NPM_HUMAN	E20181215gaohh_PCZA_PRM_2_12.raw	MSVQPTVSLGGFEITPPVVLR	355307
sp|P06748|NPM_HUMAN	E20181215gaohh_PCZA_PRM_2_12.raw	MTDQEAIQDLWQWR	101410840
sp|P06748|NPM_HUMAN	E20181215gaohh_PCZA_PRM_2_12.raw	MTDQEAIQDLWQWR	17054288
sp|Q9BUD6|SPON2_HUMAN	E20181215gaohh_PCZA_PRM_2_12.raw	WSQTAFPK	11122456
sp|Q9BUD6|SPON2_HUMAN	E20181215gaohh_PCZA_PRM_2_12.raw	HSLVSFVVR	54150804
sp|Q9BUD6|SPON2_HUMAN	E20181215gaohh_PCZA_PRM_2_12.raw	VQPANNGSPCPELEEEAECVPDNCV	4491626
sp|Q15063|POSTN_HUMAN	E20181215gaohh_PCZA_PRM_2_12.raw	AAAITSDILEALGR	950920384
sp|Q15063|POSTN_HUMAN	E20181215gaohh_PCZA_PRM_2_12.raw	AAAITSDILEALGR	1586578
sp|Q15063|POSTN_HUMAN	E20181215gaohh_PCZA_PRM_2_12.raw	FSTFLSLLEAADLK	139174880
sp|O95994|AGR2_HUMAN	E20181215gaohh_PCZA_PRM_2_12.raw	GWGDQLIWTQTYEEALYK	9095340
sp|O95994|AGR2_HUMAN	E20181215gaohh_PCZA_PRM_2_12.raw	LAEQFVLLNLVYETTDK	10926444
sp|O95994|AGR2_HUMAN	E20181215gaohh_PCZA_PRM_2_12.raw	LAEQFVLLNLVYETTDK	21172426
sp|O95994|AGR2_HUMAN	E20181215gaohh_PCZA_PRM_2_12.raw	HLSPDGQYVPR	57743904
sp|O95994|AGR2_HUMAN	E20181215gaohh_PCZA_PRM_2_12.raw	HLSPDGQYVPR	19082248
sp|O95994|AGR2_HUMAN	E20181215gaohh_PCZA_PRM_2_12.raw	LYAYEPADTALLLDNMK	37625280
sp|O95994|AGR2_HUMAN	E20181215gaohh_PCZA_PRM_2_12.raw	LYAYEPADTALLLDNMK	12058108
sp|Q04837|SSBP_HUMAN	E20181215gaohh_PCZA_PRM_2_12.raw	NPVTIFSLATNEMWR	49646808
sp|Q04837|SSBP_HUMAN	E20181215gaohh_PCZA_PRM_2_12.raw	NPVTIFSLATNEMWR	8046354
sp|Q04837|SSBP_HUMAN	E20181215gaohh_PCZA_PRM_2_12.raw	SGDSEVYQLGDVSQK	23752728
sp|Q04837|SSBP_HUMAN	E20181215gaohh_PCZA_PRM_2_12.raw	QATTIIADNIIFLSDQTK	5540799
sp|Q04837|SSBP_HUMAN	E20181215gaohh_PCZA_PRM_2_12.raw	QATTIIADNIIFLSDQTK	7047825
sp|O14773|TPP1_HUMAN	E20181215gaohh_PCZA_PRM_2_12.raw	LFGGNFAHQASVAR	36859940
sp|O14773|TPP1_HUMAN	E20181215gaohh_PCZA_PRM_2_12.raw	LFGGNFAHQASVAR	94247784
sp|O14773|TPP1_HUMAN	E20181215gaohh_PCZA_PRM_2_12.raw	PSYQEEAVTK	14441677
sp|O14773|TPP1_HUMAN	E20181215gaohh_PCZA_PRM_2_12.raw	AYPDVAALSDGYWVVSNR	27574482
sp|O14773|TPP1_HUMAN	E20181215gaohh_PCZA_PRM_2_12.raw	AYPDVAALSDGYWVVSNR	23141012
sp|Q8NBJ4|GOLM1_HUMAN	E20181215gaohh_PCZA_PRM_2_12.raw	IQSSHNFQLESVNK	548906
sp|Q8NBJ4|GOLM1_HUMAN	E20181215gaohh_PCZA_PRM_2_12.raw	IQSSHNFQLESVNK	3045955
sp|Q8NBJ4|GOLM1_HUMAN	E20181215gaohh_PCZA_PRM_2_12.raw	FSYDLSQCINQMK	6181464
sp|Q8NBJ4|GOLM1_HUMAN	E20181215gaohh_PCZA_PRM_2_12.raw	EETNEIQVVNEEPQR	4888116
sp|Q8NBJ4|GOLM1_HUMAN	E20181215gaohh_PCZA_PRM_2_12.raw	NIDVFNVEDQK	2905087
sp|P54819|KAD2_HUMAN	E20181215gaohh_PCZA_PRM_2_12.raw	AVLLGPPGAGK	156892704
sp|P54819|KAD2_HUMAN	E20181215gaohh_PCZA_PRM_2_12.raw	QAEMLDDLMEK	13642165
sp|P54819|KAD2_HUMAN	E20181215gaohh_PCZA_PRM_2_12.raw	LQAYHTQTTPLIEYYR	5954622
sp|P54819|KAD2_HUMAN	E20181215gaohh_PCZA_PRM_2_12.raw	LQAYHTQTTPLIEYYR	27769250
sp|P22626|ROA2_HUMAN	E20181215gaohh_PCZA_PRM_2_12.raw	LFIGGLSFETTEESLR	228132976
sp|P22626|ROA2_HUMAN	E20181215gaohh_PCZA_PRM_2_12.raw	LFIGGLSFETTEESLR	1627377
sp|P22626|ROA2_HUMAN	E20181215gaohh_PCZA_PRM_2_12.raw	GFGFVTFDDHDPVDK	220701760
sp|P22626|ROA2_HUMAN	E20181215gaohh_PCZA_PRM_2_12.raw	GFGFVTFDDHDPVDK	241310112
sp|P22626|ROA2_HUMAN	E20181215gaohh_PCZA_PRM_2_12.raw	YHTINGHNAEVR	254472
sp|P40926|MDHM_HUMAN	E20181215gaohh_PCZA_PRM_2_12.raw	LTLYDIAHTPGVAADLSHIETK	17060010
sp|P40926|MDHM_HUMAN	E20181215gaohh_PCZA_PRM_2_12.raw	LTLYDIAHTPGVAADLSHIETK	97325976
sp|P40926|MDHM_HUMAN	E20181215gaohh_PCZA_PRM_2_12.raw	LTLYDIAHTPGVAADLSHIETK	100526280
sp|P40926|MDHM_HUMAN	E20181215gaohh_PCZA_PRM_2_12.raw	GYLGPEQLPDCLK	11437769
sp|P40926|MDHM_HUMAN	E20181215gaohh_PCZA_PRM_2_12.raw	AGAGSATLSMAYAGAR	219534768
sp|P40926|MDHM_HUMAN	E20181215gaohh_PCZA_PRM_2_12.raw	AGAGSATLSMAYAGAR	2081799
sp|P49327|FAS_HUMAN	E20181215gaohh_PCZA_PRM_2_12.raw	VGDPQELNGITR	10514736
sp|P49327|FAS_HUMAN	E20181215gaohh_PCZA_PRM_2_12.raw	LQVVDQPLPVR	30137186
sp|P49327|FAS_HUMAN	E20181215gaohh_PCZA_PRM_2_12.raw	LQVVDQPLPVR	431435
sp|P49327|FAS_HUMAN	E20181215gaohh_PCZA_PRM_2_12.raw	TGTVSLEVR	25299980
sp|P49327|FAS_HUMAN	E20181215gaohh_PCZA_PRM_2_12.raw	FCFTPHTEEGCLSER	296648
sp|P49327|FAS_HUMAN	E20181215gaohh_PCZA_PRM_2_12.raw	FCFTPHTEEGCLSER	2177916
sp|P49327|FAS_HUMAN	E20181215gaohh_PCZA_PRM_2_12.raw	AALQEELQLCK	57871448
sp|P49327|FAS_HUMAN	E20181215gaohh_PCZA_PRM_2_12.raw	GLVQALQTK	12297835
sp|P49327|FAS_HUMAN	E20181215gaohh_PCZA_PRM_2_12.raw	GNAGQSNYGFANSAMER	2539857
sp|P49327|FAS_HUMAN	E20181215gaohh_PCZA_PRM_2_12.raw	GNAGQSNYGFANSAMER	2771819
sp|P49327|FAS_HUMAN	E20181215gaohh_PCZA_PRM_2_12.raw	EDGLAQQQTQLNLR	4906737
sp|P49327|FAS_HUMAN	E20181215gaohh_PCZA_PRM_2_12.raw	AAPLDSIHSLAAYYIDCIR	367044
sp|P49327|FAS_HUMAN	E20181215gaohh_PCZA_PRM_2_12.raw	AAPLDSIHSLAAYYIDCIR	3410570
sp|P50479|PDLI4_HUMAN	E20181215gaohh_PCZA_PRM_2_12.raw	DFSAPLTISR	82207280
sp|P50479|PDLI4_HUMAN	E20181215gaohh_PCZA_PRM_2_12.raw	VDLGSEVYR	44524724
sp|P50479|PDLI4_HUMAN	E20181215gaohh_PCZA_PRM_2_12.raw	YLQGMLEAGEGGDWPGPGGPR	15277240
sp|P50479|PDLI4_HUMAN	E20181215gaohh_PCZA_PRM_2_12.raw	YLQGMLEAGEGGDWPGPGGPR	8795292
sp|P50479|PDLI4_HUMAN	E20181215gaohh_PCZA_PRM_2_12.raw	LGAPLSGLQGLPECTR	1140469
sp|iRT9	E20181215gaohh_PCZA_PRM_2_12.raw	GTFIIDPGGVIR	180103952
sp|iRT6	E20181215gaohh_PCZA_PRM_2_12.raw	TPVITGAPYEYR	266612464
sp|iRT8	E20181215gaohh_PCZA_PRM_2_12.raw	ADVTPADFSEWSK	141693696
sp|iRT7	E20181215gaohh_PCZA_PRM_2_12.raw	DGLDAASYYAPVR	507056512
sp|iRT7	E20181215gaohh_PCZA_PRM_2_12.raw	DGLDAASYYAPVR	2618290
sp|iRT2	E20181215gaohh_PCZA_PRM_2_12.raw	GAGSSEPVTGLDAK	261650912
sp|iRT5	E20181215gaohh_PCZA_PRM_2_12.raw	TPVISGGPYEYR	300228000
sp|iRT10	E20181215gaohh_PCZA_PRM_2_12.raw	GTFIIDPAAVIR	322430400
sp|iRT4	E20181215gaohh_PCZA_PRM_2_12.raw	YILAGVENSK	122099072
sp|iRT3	E20181215gaohh_PCZA_PRM_2_12.raw	VEATFGVDESNAK	66751244
sp|iRT1	E20181215gaohh_PCZA_PRM_2_12.raw	LGGNEQVTR	69859216
sp|iRT11	E20181215gaohh_PCZA_PRM_2_12.raw	LFLQFGAQGSPFLK	9191371
Biognosys standards	E20181215gaohh_PCZA_PRM_2_13.raw	LGGNEQVTR	267366320
Biognosys standards	E20181215gaohh_PCZA_PRM_2_13.raw	GAGSSEPVTGLDAK	359538720
Biognosys standards	E20181215gaohh_PCZA_PRM_2_13.raw	VEATFGVDESNAK	40638372
Biognosys standards	E20181215gaohh_PCZA_PRM_2_13.raw	YILAGVENSK	220721904
Biognosys standards	E20181215gaohh_PCZA_PRM_2_13.raw	TPVISGGPYEYR	293891520
Biognosys standards	E20181215gaohh_PCZA_PRM_2_13.raw	TPVITGAPYEYR	323073376
Biognosys standards	E20181215gaohh_PCZA_PRM_2_13.raw	DGLDAASYYAPVR	430723392
Biognosys standards	E20181215gaohh_PCZA_PRM_2_13.raw	ADVTPADFSEWSK	242759872
Biognosys standards	E20181215gaohh_PCZA_PRM_2_13.raw	GTFIIDPGGVIR	218407248
Biognosys standards	E20181215gaohh_PCZA_PRM_2_13.raw	GTFIIDPAAVIR	392491808
Biognosys standards	E20181215gaohh_PCZA_PRM_2_13.raw	LFLQFGAQGSPFLK	7883305
sp|P13647|K2C5_HUMAN	E20181215gaohh_PCZA_PRM_2_13.raw	VSLAGACGVGGYGSR	1740368
sp|P13647|K2C5_HUMAN	E20181215gaohh_PCZA_PRM_2_13.raw	ISISTSGGSFR	43900264
sp|P98175|RBM10_HUMAN	E20181215gaohh_PCZA_PRM_2_13.raw	ASNIVMLR	3567817
sp|P98175|RBM10_HUMAN	E20181215gaohh_PCZA_PRM_2_13.raw	GFAFVEFSHLQDATR	2580819
sp|P98175|RBM10_HUMAN	E20181215gaohh_PCZA_PRM_2_13.raw	GFAFVEFSHLQDATR	1213605
sp|P01033|TIMP1_HUMAN	E20181215gaohh_PCZA_PRM_2_13.raw	GFQALGDAADIR	8208723
sp|P01033|TIMP1_HUMAN	E20181215gaohh_PCZA_PRM_2_13.raw	FVYTPAMESVCGYFHR	3825073
sp|P01033|TIMP1_HUMAN	E20181215gaohh_PCZA_PRM_2_13.raw	EPGLCTWQSLR	754742
sp|Q9NRN5|OLFL3_HUMAN	E20181215gaohh_PCZA_PRM_2_13.raw	YDMVTDCGYTISQVR	660584
sp|Q9NRN5|OLFL3_HUMAN	E20181215gaohh_PCZA_PRM_2_13.raw	IQCSFDASGTLTPER	2369921
sp|P07585|PGS2_HUMAN	E20181215gaohh_PCZA_PRM_2_13.raw	VVQCSDLGLDK	11811394
sp|P07585|PGS2_HUMAN	E20181215gaohh_PCZA_PRM_2_13.raw	NLHALILVNNK	161641088
sp|P07585|PGS2_HUMAN	E20181215gaohh_PCZA_PRM_2_13.raw	NLHALILVNNK	263858848
sp|P07585|PGS2_HUMAN	E20181215gaohh_PCZA_PRM_2_13.raw	VSPGAFTPLVK	1038587392
sp|P07585|PGS2_HUMAN	E20181215gaohh_PCZA_PRM_2_13.raw	SSGIENGAFQGMK	320507264
sp|P17661|DESM_HUMAN	E20181215gaohh_PCZA_PRM_2_13.raw	TFGGAPGFPLGSPLSSPVFPR	4693412864
sp|P17661|DESM_HUMAN	E20181215gaohh_PCZA_PRM_2_13.raw	TFGGAPGFPLGSPLSSPVFPR	2472175360
sp|P17661|DESM_HUMAN	E20181215gaohh_PCZA_PRM_2_13.raw	TFGGAPGFPLGSPLSSPVFPR	4713800
sp|P17661|DESM_HUMAN	E20181215gaohh_PCZA_PRM_2_13.raw	TSGGAGGLGSLR	49411200
sp|P17661|DESM_HUMAN	E20181215gaohh_PCZA_PRM_2_13.raw	FASEASGYQDNIAR	4712352768
sp|P17661|DESM_HUMAN	E20181215gaohh_PCZA_PRM_2_13.raw	FASEASGYQDNIAR	9644944
sp|P17661|DESM_HUMAN	E20181215gaohh_PCZA_PRM_2_13.raw	INLPIQTYSALNFR	7241444352
sp|P17661|DESM_HUMAN	E20181215gaohh_PCZA_PRM_2_13.raw	INLPIQTYSALNFR	752505472
sp|Q9BTV4|TMM43_HUMAN	E20181215gaohh_PCZA_PRM_2_13.raw	LLSDPNYGVHLPAVK	21819478
sp|Q9BTV4|TMM43_HUMAN	E20181215gaohh_PCZA_PRM_2_13.raw	LEDPHVDIIR	41621932
sp|Q9BTV4|TMM43_HUMAN	E20181215gaohh_PCZA_PRM_2_13.raw	SGDTLLLLHHGDFSAEEVFHR	4442688
sp|P15309|PPAP_HUMAN	E20181215gaohh_PCZA_PRM_2_13.raw	SPIDTFPTDPIK	10854494
sp|P15309|PPAP_HUMAN	E20181215gaohh_PCZA_PRM_2_13.raw	FQELESETLK	13008896
sp|P15309|PPAP_HUMAN	E20181215gaohh_PCZA_PRM_2_13.raw	LSGLHGQDLFGIWSK	5180083
sp|P15309|PPAP_HUMAN	E20181215gaohh_PCZA_PRM_2_13.raw	LSGLHGQDLFGIWSK	11939396
sp|P41240|CSK_HUMAN	E20181215gaohh_PCZA_PRM_2_13.raw	LLYPPETGLFLVR	12430778
sp|P41240|CSK_HUMAN	E20181215gaohh_PCZA_PRM_2_13.raw	VMEGTVAAQDEFYR	4876906
sp|P41240|CSK_HUMAN	E20181215gaohh_PCZA_PRM_2_13.raw	HSNLVQLLGVIVEEK	4963379
sp|Q9ULL0|K1210_HUMAN	E20181215gaohh_PCZA_PRM_2_13.raw	NVPFSHLSLEK	2227295
sp|Q9ULL0|K1210_HUMAN	E20181215gaohh_PCZA_PRM_2_13.raw	FEELYQLSAHPESTTVEEDISK	949711
sp|Q9ULL0|K1210_HUMAN	E20181215gaohh_PCZA_PRM_2_13.raw	FMAQQIFSESSALK	3309724
sp|Q9ULL0|K1210_HUMAN	E20181215gaohh_PCZA_PRM_2_13.raw	HLPSSSPFQQQVHSSSVNAAAR	728185
sp|P06748|NPM_HUMAN	E20181215gaohh_PCZA_PRM_2_13.raw	DELHIVEAEAMNYEGSPIK	8387111
sp|P06748|NPM_HUMAN	E20181215gaohh_PCZA_PRM_2_13.raw	DELHIVEAEAMNYEGSPIK	15236015
sp|P06748|NPM_HUMAN	E20181215gaohh_PCZA_PRM_2_13.raw	MSVQPTVSLGGFEITPPVVLR	55395092
sp|P06748|NPM_HUMAN	E20181215gaohh_PCZA_PRM_2_13.raw	MSVQPTVSLGGFEITPPVVLR	58119592
sp|P06748|NPM_HUMAN	E20181215gaohh_PCZA_PRM_2_13.raw	MSVQPTVSLGGFEITPPVVLR	0
sp|P06748|NPM_HUMAN	E20181215gaohh_PCZA_PRM_2_13.raw	MTDQEAIQDLWQWR	50324204
sp|P06748|NPM_HUMAN	E20181215gaohh_PCZA_PRM_2_13.raw	MTDQEAIQDLWQWR	7477718
sp|Q9BUD6|SPON2_HUMAN	E20181215gaohh_PCZA_PRM_2_13.raw	WSQTAFPK	627423
sp|Q9BUD6|SPON2_HUMAN	E20181215gaohh_PCZA_PRM_2_13.raw	HSLVSFVVR	10282605
sp|Q9BUD6|SPON2_HUMAN	E20181215gaohh_PCZA_PRM_2_13.raw	VQPANNGSPCPELEEEAECVPDNCV	1769055
sp|Q15063|POSTN_HUMAN	E20181215gaohh_PCZA_PRM_2_13.raw	AAAITSDILEALGR	321671200
sp|Q15063|POSTN_HUMAN	E20181215gaohh_PCZA_PRM_2_13.raw	AAAITSDILEALGR	327584
sp|Q15063|POSTN_HUMAN	E20181215gaohh_PCZA_PRM_2_13.raw	FSTFLSLLEAADLK	32807388
sp|O95994|AGR2_HUMAN	E20181215gaohh_PCZA_PRM_2_13.raw	GWGDQLIWTQTYEEALYK	1828990
sp|O95994|AGR2_HUMAN	E20181215gaohh_PCZA_PRM_2_13.raw	LAEQFVLLNLVYETTDK	1759529
sp|O95994|AGR2_HUMAN	E20181215gaohh_PCZA_PRM_2_13.raw	LAEQFVLLNLVYETTDK	3483491
sp|O95994|AGR2_HUMAN	E20181215gaohh_PCZA_PRM_2_13.raw	HLSPDGQYVPR	5744764
sp|O95994|AGR2_HUMAN	E20181215gaohh_PCZA_PRM_2_13.raw	HLSPDGQYVPR	2922914
sp|O95994|AGR2_HUMAN	E20181215gaohh_PCZA_PRM_2_13.raw	LYAYEPADTALLLDNMK	3288261
sp|O95994|AGR2_HUMAN	E20181215gaohh_PCZA_PRM_2_13.raw	LYAYEPADTALLLDNMK	1133172
sp|Q04837|SSBP_HUMAN	E20181215gaohh_PCZA_PRM_2_13.raw	NPVTIFSLATNEMWR	19619832
sp|Q04837|SSBP_HUMAN	E20181215gaohh_PCZA_PRM_2_13.raw	NPVTIFSLATNEMWR	2849899
sp|Q04837|SSBP_HUMAN	E20181215gaohh_PCZA_PRM_2_13.raw	SGDSEVYQLGDVSQK	9523964
sp|Q04837|SSBP_HUMAN	E20181215gaohh_PCZA_PRM_2_13.raw	QATTIIADNIIFLSDQTK	4273971
sp|Q04837|SSBP_HUMAN	E20181215gaohh_PCZA_PRM_2_13.raw	QATTIIADNIIFLSDQTK	5990528
sp|O14773|TPP1_HUMAN	E20181215gaohh_PCZA_PRM_2_13.raw	LFGGNFAHQASVAR	6063168
sp|O14773|TPP1_HUMAN	E20181215gaohh_PCZA_PRM_2_13.raw	LFGGNFAHQASVAR	16058548
sp|O14773|TPP1_HUMAN	E20181215gaohh_PCZA_PRM_2_13.raw	PSYQEEAVTK	5299105
sp|O14773|TPP1_HUMAN	E20181215gaohh_PCZA_PRM_2_13.raw	AYPDVAALSDGYWVVSNR	5750451
sp|O14773|TPP1_HUMAN	E20181215gaohh_PCZA_PRM_2_13.raw	AYPDVAALSDGYWVVSNR	4239557
sp|Q8NBJ4|GOLM1_HUMAN	E20181215gaohh_PCZA_PRM_2_13.raw	IQSSHNFQLESVNK	331444
sp|Q8NBJ4|GOLM1_HUMAN	E20181215gaohh_PCZA_PRM_2_13.raw	IQSSHNFQLESVNK	807312
sp|Q8NBJ4|GOLM1_HUMAN	E20181215gaohh_PCZA_PRM_2_13.raw	FSYDLSQCINQMK	1880851
sp|Q8NBJ4|GOLM1_HUMAN	E20181215gaohh_PCZA_PRM_2_13.raw	EETNEIQVVNEEPQR	2334384
sp|Q8NBJ4|GOLM1_HUMAN	E20181215gaohh_PCZA_PRM_2_13.raw	NIDVFNVEDQK	30357354
sp|P54819|KAD2_HUMAN	E20181215gaohh_PCZA_PRM_2_13.raw	AVLLGPPGAGK	34914216
sp|P54819|KAD2_HUMAN	E20181215gaohh_PCZA_PRM_2_13.raw	QAEMLDDLMEK	12009072
sp|P54819|KAD2_HUMAN	E20181215gaohh_PCZA_PRM_2_13.raw	LQAYHTQTTPLIEYYR	1891764
sp|P54819|KAD2_HUMAN	E20181215gaohh_PCZA_PRM_2_13.raw	LQAYHTQTTPLIEYYR	10513658
sp|P22626|ROA2_HUMAN	E20181215gaohh_PCZA_PRM_2_13.raw	LFIGGLSFETTEESLR	78342192
sp|P22626|ROA2_HUMAN	E20181215gaohh_PCZA_PRM_2_13.raw	LFIGGLSFETTEESLR	512236
sp|P22626|ROA2_HUMAN	E20181215gaohh_PCZA_PRM_2_13.raw	GFGFVTFDDHDPVDK	44785212
sp|P22626|ROA2_HUMAN	E20181215gaohh_PCZA_PRM_2_13.raw	GFGFVTFDDHDPVDK	53915356
sp|P22626|ROA2_HUMAN	E20181215gaohh_PCZA_PRM_2_13.raw	YHTINGHNAEVR	295141
sp|P40926|MDHM_HUMAN	E20181215gaohh_PCZA_PRM_2_13.raw	LTLYDIAHTPGVAADLSHIETK	7270658
sp|P40926|MDHM_HUMAN	E20181215gaohh_PCZA_PRM_2_13.raw	LTLYDIAHTPGVAADLSHIETK	42319156
sp|P40926|MDHM_HUMAN	E20181215gaohh_PCZA_PRM_2_13.raw	LTLYDIAHTPGVAADLSHIETK	47611316
sp|P40926|MDHM_HUMAN	E20181215gaohh_PCZA_PRM_2_13.raw	GYLGPEQLPDCLK	6637630
sp|P40926|MDHM_HUMAN	E20181215gaohh_PCZA_PRM_2_13.raw	AGAGSATLSMAYAGAR	75009856
sp|P40926|MDHM_HUMAN	E20181215gaohh_PCZA_PRM_2_13.raw	AGAGSATLSMAYAGAR	1030610
sp|P49327|FAS_HUMAN	E20181215gaohh_PCZA_PRM_2_13.raw	VGDPQELNGITR	3695348
sp|P49327|FAS_HUMAN	E20181215gaohh_PCZA_PRM_2_13.raw	LQVVDQPLPVR	9090453
sp|P49327|FAS_HUMAN	E20181215gaohh_PCZA_PRM_2_13.raw	LQVVDQPLPVR	313793
sp|P49327|FAS_HUMAN	E20181215gaohh_PCZA_PRM_2_13.raw	TGTVSLEVR	5062305
sp|P49327|FAS_HUMAN	E20181215gaohh_PCZA_PRM_2_13.raw	FCFTPHTEEGCLSER	143555
sp|P49327|FAS_HUMAN	E20181215gaohh_PCZA_PRM_2_13.raw	FCFTPHTEEGCLSER	11336769
sp|P49327|FAS_HUMAN	E20181215gaohh_PCZA_PRM_2_13.raw	AALQEELQLCK	1894207
sp|P49327|FAS_HUMAN	E20181215gaohh_PCZA_PRM_2_13.raw	GLVQALQTK	4742656
sp|P49327|FAS_HUMAN	E20181215gaohh_PCZA_PRM_2_13.raw	GNAGQSNYGFANSAMER	1498137
sp|P49327|FAS_HUMAN	E20181215gaohh_PCZA_PRM_2_13.raw	GNAGQSNYGFANSAMER	830229
sp|P49327|FAS_HUMAN	E20181215gaohh_PCZA_PRM_2_13.raw	EDGLAQQQTQLNLR	2735316
sp|P49327|FAS_HUMAN	E20181215gaohh_PCZA_PRM_2_13.raw	AAPLDSIHSLAAYYIDCIR	188623
sp|P49327|FAS_HUMAN	E20181215gaohh_PCZA_PRM_2_13.raw	AAPLDSIHSLAAYYIDCIR	4949788
sp|P50479|PDLI4_HUMAN	E20181215gaohh_PCZA_PRM_2_13.raw	DFSAPLTISR	148962960
sp|P50479|PDLI4_HUMAN	E20181215gaohh_PCZA_PRM_2_13.raw	VDLGSEVYR	98282016
sp|P50479|PDLI4_HUMAN	E20181215gaohh_PCZA_PRM_2_13.raw	YLQGMLEAGEGGDWPGPGGPR	33271998
sp|P50479|PDLI4_HUMAN	E20181215gaohh_PCZA_PRM_2_13.raw	YLQGMLEAGEGGDWPGPGGPR	19786264
sp|P50479|PDLI4_HUMAN	E20181215gaohh_PCZA_PRM_2_13.raw	LGAPLSGLQGLPECTR	6793625
sp|iRT9	E20181215gaohh_PCZA_PRM_2_13.raw	GTFIIDPGGVIR	219029296
sp|iRT6	E20181215gaohh_PCZA_PRM_2_13.raw	TPVITGAPYEYR	358639872
sp|iRT8	E20181215gaohh_PCZA_PRM_2_13.raw	ADVTPADFSEWSK	225927136
sp|iRT7	E20181215gaohh_PCZA_PRM_2_13.raw	DGLDAASYYAPVR	383646560
sp|iRT7	E20181215gaohh_PCZA_PRM_2_13.raw	DGLDAASYYAPVR	855584
sp|iRT2	E20181215gaohh_PCZA_PRM_2_13.raw	GAGSSEPVTGLDAK	354162816
sp|iRT5	E20181215gaohh_PCZA_PRM_2_13.raw	TPVISGGPYEYR	343821376
sp|iRT10	E20181215gaohh_PCZA_PRM_2_13.raw	GTFIIDPAAVIR	415089952
sp|iRT4	E20181215gaohh_PCZA_PRM_2_13.raw	YILAGVENSK	225684608
sp|iRT3	E20181215gaohh_PCZA_PRM_2_13.raw	VEATFGVDESNAK	42256352
sp|iRT1	E20181215gaohh_PCZA_PRM_2_13.raw	LGGNEQVTR	67032852
sp|iRT11	E20181215gaohh_PCZA_PRM_2_13.raw	LFLQFGAQGSPFLK	8054984
Biognosys standards	E20181215gaohh_PCZA_PRM_2_14.raw	LGGNEQVTR	92619472
Biognosys standards	E20181215gaohh_PCZA_PRM_2_14.raw	GAGSSEPVTGLDAK	346878848
Biognosys standards	E20181215gaohh_PCZA_PRM_2_14.raw	VEATFGVDESNAK	74013320
Biognosys standards	E20181215gaohh_PCZA_PRM_2_14.raw	YILAGVENSK	232906880
Biognosys standards	E20181215gaohh_PCZA_PRM_2_14.raw	TPVISGGPYEYR	308883168
Biognosys standards	E20181215gaohh_PCZA_PRM_2_14.raw	TPVITGAPYEYR	371441824
Biognosys standards	E20181215gaohh_PCZA_PRM_2_14.raw	DGLDAASYYAPVR	576289600
Biognosys standards	E20181215gaohh_PCZA_PRM_2_14.raw	ADVTPADFSEWSK	161666128
Biognosys standards	E20181215gaohh_PCZA_PRM_2_14.raw	GTFIIDPGGVIR	208840656
Biognosys standards	E20181215gaohh_PCZA_PRM_2_14.raw	GTFIIDPAAVIR	393075808
Biognosys standards	E20181215gaohh_PCZA_PRM_2_14.raw	LFLQFGAQGSPFLK	15491012
sp|P13647|K2C5_HUMAN	E20181215gaohh_PCZA_PRM_2_14.raw	VSLAGACGVGGYGSR	566130
sp|P13647|K2C5_HUMAN	E20181215gaohh_PCZA_PRM_2_14.raw	ISISTSGGSFR	77060376
sp|P98175|RBM10_HUMAN	E20181215gaohh_PCZA_PRM_2_14.raw	ASNIVMLR	16258951
sp|P98175|RBM10_HUMAN	E20181215gaohh_PCZA_PRM_2_14.raw	GFAFVEFSHLQDATR	8462460
sp|P98175|RBM10_HUMAN	E20181215gaohh_PCZA_PRM_2_14.raw	GFAFVEFSHLQDATR	13412818
sp|P01033|TIMP1_HUMAN	E20181215gaohh_PCZA_PRM_2_14.raw	GFQALGDAADIR	21685502
sp|P01033|TIMP1_HUMAN	E20181215gaohh_PCZA_PRM_2_14.raw	FVYTPAMESVCGYFHR	196768
sp|P01033|TIMP1_HUMAN	E20181215gaohh_PCZA_PRM_2_14.raw	EPGLCTWQSLR	8752839
sp|Q9NRN5|OLFL3_HUMAN	E20181215gaohh_PCZA_PRM_2_14.raw	YDMVTDCGYTISQVR	145503
sp|Q9NRN5|OLFL3_HUMAN	E20181215gaohh_PCZA_PRM_2_14.raw	IQCSFDASGTLTPER	1859582
sp|P07585|PGS2_HUMAN	E20181215gaohh_PCZA_PRM_2_14.raw	VVQCSDLGLDK	4488912
sp|P07585|PGS2_HUMAN	E20181215gaohh_PCZA_PRM_2_14.raw	NLHALILVNNK	38801864
sp|P07585|PGS2_HUMAN	E20181215gaohh_PCZA_PRM_2_14.raw	NLHALILVNNK	64680416
sp|P07585|PGS2_HUMAN	E20181215gaohh_PCZA_PRM_2_14.raw	VSPGAFTPLVK	378933216
sp|P07585|PGS2_HUMAN	E20181215gaohh_PCZA_PRM_2_14.raw	SSGIENGAFQGMK	101009536
sp|P17661|DESM_HUMAN	E20181215gaohh_PCZA_PRM_2_14.raw	TFGGAPGFPLGSPLSSPVFPR	1609963776
sp|P17661|DESM_HUMAN	E20181215gaohh_PCZA_PRM_2_14.raw	TFGGAPGFPLGSPLSSPVFPR	892529728
sp|P17661|DESM_HUMAN	E20181215gaohh_PCZA_PRM_2_14.raw	TFGGAPGFPLGSPLSSPVFPR	1179110
sp|P17661|DESM_HUMAN	E20181215gaohh_PCZA_PRM_2_14.raw	TSGGAGGLGSLR	72146896
sp|P17661|DESM_HUMAN	E20181215gaohh_PCZA_PRM_2_14.raw	FASEASGYQDNIAR	2094978816
sp|P17661|DESM_HUMAN	E20181215gaohh_PCZA_PRM_2_14.raw	FASEASGYQDNIAR	6545016
sp|P17661|DESM_HUMAN	E20181215gaohh_PCZA_PRM_2_14.raw	INLPIQTYSALNFR	2765151232
sp|P17661|DESM_HUMAN	E20181215gaohh_PCZA_PRM_2_14.raw	INLPIQTYSALNFR	298733216
sp|Q9BTV4|TMM43_HUMAN	E20181215gaohh_PCZA_PRM_2_14.raw	LLSDPNYGVHLPAVK	22933768
sp|Q9BTV4|TMM43_HUMAN	E20181215gaohh_PCZA_PRM_2_14.raw	LEDPHVDIIR	69349440
sp|Q9BTV4|TMM43_HUMAN	E20181215gaohh_PCZA_PRM_2_14.raw	SGDTLLLLHHGDFSAEEVFHR	3616199
sp|P15309|PPAP_HUMAN	E20181215gaohh_PCZA_PRM_2_14.raw	SPIDTFPTDPIK	384442976
sp|P15309|PPAP_HUMAN	E20181215gaohh_PCZA_PRM_2_14.raw	FQELESETLK	653600512
sp|P15309|PPAP_HUMAN	E20181215gaohh_PCZA_PRM_2_14.raw	LSGLHGQDLFGIWSK	191379424
sp|P15309|PPAP_HUMAN	E20181215gaohh_PCZA_PRM_2_14.raw	LSGLHGQDLFGIWSK	444131648
sp|P41240|CSK_HUMAN	E20181215gaohh_PCZA_PRM_2_14.raw	LLYPPETGLFLVR	29099828
sp|P41240|CSK_HUMAN	E20181215gaohh_PCZA_PRM_2_14.raw	VMEGTVAAQDEFYR	11138157
sp|P41240|CSK_HUMAN	E20181215gaohh_PCZA_PRM_2_14.raw	HSNLVQLLGVIVEEK	11216568
sp|Q9ULL0|K1210_HUMAN	E20181215gaohh_PCZA_PRM_2_14.raw	NVPFSHLSLEK	1095098
sp|Q9ULL0|K1210_HUMAN	E20181215gaohh_PCZA_PRM_2_14.raw	FEELYQLSAHPESTTVEEDISK	2236167
sp|Q9ULL0|K1210_HUMAN	E20181215gaohh_PCZA_PRM_2_14.raw	FMAQQIFSESSALK	4161317
sp|Q9ULL0|K1210_HUMAN	E20181215gaohh_PCZA_PRM_2_14.raw	HLPSSSPFQQQVHSSSVNAAAR	1829708
sp|P06748|NPM_HUMAN	E20181215gaohh_PCZA_PRM_2_14.raw	DELHIVEAEAMNYEGSPIK	49728196
sp|P06748|NPM_HUMAN	E20181215gaohh_PCZA_PRM_2_14.raw	DELHIVEAEAMNYEGSPIK	95726768
sp|P06748|NPM_HUMAN	E20181215gaohh_PCZA_PRM_2_14.raw	MSVQPTVSLGGFEITPPVVLR	235347360
sp|P06748|NPM_HUMAN	E20181215gaohh_PCZA_PRM_2_14.raw	MSVQPTVSLGGFEITPPVVLR	244800640
sp|P06748|NPM_HUMAN	E20181215gaohh_PCZA_PRM_2_14.raw	MSVQPTVSLGGFEITPPVVLR	367095
sp|P06748|NPM_HUMAN	E20181215gaohh_PCZA_PRM_2_14.raw	MTDQEAIQDLWQWR	209916240
sp|P06748|NPM_HUMAN	E20181215gaohh_PCZA_PRM_2_14.raw	MTDQEAIQDLWQWR	36273568
sp|Q9BUD6|SPON2_HUMAN	E20181215gaohh_PCZA_PRM_2_14.raw	WSQTAFPK	50762952
sp|Q9BUD6|SPON2_HUMAN	E20181215gaohh_PCZA_PRM_2_14.raw	HSLVSFVVR	215678144
sp|Q9BUD6|SPON2_HUMAN	E20181215gaohh_PCZA_PRM_2_14.raw	VQPANNGSPCPELEEEAECVPDNCV	615550
sp|Q15063|POSTN_HUMAN	E20181215gaohh_PCZA_PRM_2_14.raw	AAAITSDILEALGR	924383360
sp|Q15063|POSTN_HUMAN	E20181215gaohh_PCZA_PRM_2_14.raw	AAAITSDILEALGR	938081
sp|Q15063|POSTN_HUMAN	E20181215gaohh_PCZA_PRM_2_14.raw	FSTFLSLLEAADLK	66104996
sp|O95994|AGR2_HUMAN	E20181215gaohh_PCZA_PRM_2_14.raw	GWGDQLIWTQTYEEALYK	88733264
sp|O95994|AGR2_HUMAN	E20181215gaohh_PCZA_PRM_2_14.raw	LAEQFVLLNLVYETTDK	57963564
sp|O95994|AGR2_HUMAN	E20181215gaohh_PCZA_PRM_2_14.raw	LAEQFVLLNLVYETTDK	107595024
sp|O95994|AGR2_HUMAN	E20181215gaohh_PCZA_PRM_2_14.raw	HLSPDGQYVPR	478798272
sp|O95994|AGR2_HUMAN	E20181215gaohh_PCZA_PRM_2_14.raw	HLSPDGQYVPR	150618976
sp|O95994|AGR2_HUMAN	E20181215gaohh_PCZA_PRM_2_14.raw	LYAYEPADTALLLDNMK	238445696
sp|O95994|AGR2_HUMAN	E20181215gaohh_PCZA_PRM_2_14.raw	LYAYEPADTALLLDNMK	86790432
sp|Q04837|SSBP_HUMAN	E20181215gaohh_PCZA_PRM_2_14.raw	NPVTIFSLATNEMWR	75151904
sp|Q04837|SSBP_HUMAN	E20181215gaohh_PCZA_PRM_2_14.raw	NPVTIFSLATNEMWR	14919211
sp|Q04837|SSBP_HUMAN	E20181215gaohh_PCZA_PRM_2_14.raw	SGDSEVYQLGDVSQK	69734160
sp|Q04837|SSBP_HUMAN	E20181215gaohh_PCZA_PRM_2_14.raw	QATTIIADNIIFLSDQTK	25495546
sp|Q04837|SSBP_HUMAN	E20181215gaohh_PCZA_PRM_2_14.raw	QATTIIADNIIFLSDQTK	40844624
sp|O14773|TPP1_HUMAN	E20181215gaohh_PCZA_PRM_2_14.raw	LFGGNFAHQASVAR	96784424
sp|O14773|TPP1_HUMAN	E20181215gaohh_PCZA_PRM_2_14.raw	LFGGNFAHQASVAR	230437008
sp|O14773|TPP1_HUMAN	E20181215gaohh_PCZA_PRM_2_14.raw	PSYQEEAVTK	6608622
sp|O14773|TPP1_HUMAN	E20181215gaohh_PCZA_PRM_2_14.raw	AYPDVAALSDGYWVVSNR	96337856
sp|O14773|TPP1_HUMAN	E20181215gaohh_PCZA_PRM_2_14.raw	AYPDVAALSDGYWVVSNR	95580992
sp|Q8NBJ4|GOLM1_HUMAN	E20181215gaohh_PCZA_PRM_2_14.raw	IQSSHNFQLESVNK	7805978
sp|Q8NBJ4|GOLM1_HUMAN	E20181215gaohh_PCZA_PRM_2_14.raw	IQSSHNFQLESVNK	23435430
sp|Q8NBJ4|GOLM1_HUMAN	E20181215gaohh_PCZA_PRM_2_14.raw	FSYDLSQCINQMK	5797816
sp|Q8NBJ4|GOLM1_HUMAN	E20181215gaohh_PCZA_PRM_2_14.raw	EETNEIQVVNEEPQR	23133966
sp|Q8NBJ4|GOLM1_HUMAN	E20181215gaohh_PCZA_PRM_2_14.raw	NIDVFNVEDQK	28147020
sp|P54819|KAD2_HUMAN	E20181215gaohh_PCZA_PRM_2_14.raw	AVLLGPPGAGK	188968640
sp|P54819|KAD2_HUMAN	E20181215gaohh_PCZA_PRM_2_14.raw	QAEMLDDLMEK	28579704
sp|P54819|KAD2_HUMAN	E20181215gaohh_PCZA_PRM_2_14.raw	LQAYHTQTTPLIEYYR	8799645
sp|P54819|KAD2_HUMAN	E20181215gaohh_PCZA_PRM_2_14.raw	LQAYHTQTTPLIEYYR	52127092
sp|P22626|ROA2_HUMAN	E20181215gaohh_PCZA_PRM_2_14.raw	LFIGGLSFETTEESLR	451739104
sp|P22626|ROA2_HUMAN	E20181215gaohh_PCZA_PRM_2_14.raw	LFIGGLSFETTEESLR	3494411
sp|P22626|ROA2_HUMAN	E20181215gaohh_PCZA_PRM_2_14.raw	GFGFVTFDDHDPVDK	250078656
sp|P22626|ROA2_HUMAN	E20181215gaohh_PCZA_PRM_2_14.raw	GFGFVTFDDHDPVDK	277091872
sp|P22626|ROA2_HUMAN	E20181215gaohh_PCZA_PRM_2_14.raw	YHTINGHNAEVR	177962
sp|P40926|MDHM_HUMAN	E20181215gaohh_PCZA_PRM_2_14.raw	LTLYDIAHTPGVAADLSHIETK	20297036
sp|P40926|MDHM_HUMAN	E20181215gaohh_PCZA_PRM_2_14.raw	LTLYDIAHTPGVAADLSHIETK	115253608
sp|P40926|MDHM_HUMAN	E20181215gaohh_PCZA_PRM_2_14.raw	LTLYDIAHTPGVAADLSHIETK	90616200
sp|P40926|MDHM_HUMAN	E20181215gaohh_PCZA_PRM_2_14.raw	GYLGPEQLPDCLK	4881436
sp|P40926|MDHM_HUMAN	E20181215gaohh_PCZA_PRM_2_14.raw	AGAGSATLSMAYAGAR	227998640
sp|P40926|MDHM_HUMAN	E20181215gaohh_PCZA_PRM_2_14.raw	AGAGSATLSMAYAGAR	2259974
sp|P49327|FAS_HUMAN	E20181215gaohh_PCZA_PRM_2_14.raw	VGDPQELNGITR	147576512
sp|P49327|FAS_HUMAN	E20181215gaohh_PCZA_PRM_2_14.raw	LQVVDQPLPVR	504158304
sp|P49327|FAS_HUMAN	E20181215gaohh_PCZA_PRM_2_14.raw	LQVVDQPLPVR	3069218
sp|P49327|FAS_HUMAN	E20181215gaohh_PCZA_PRM_2_14.raw	TGTVSLEVR	333850816
sp|P49327|FAS_HUMAN	E20181215gaohh_PCZA_PRM_2_14.raw	FCFTPHTEEGCLSER	457918
sp|P49327|FAS_HUMAN	E20181215gaohh_PCZA_PRM_2_14.raw	FCFTPHTEEGCLSER	250885
sp|P49327|FAS_HUMAN	E20181215gaohh_PCZA_PRM_2_14.raw	AALQEELQLCK	3474191
sp|P49327|FAS_HUMAN	E20181215gaohh_PCZA_PRM_2_14.raw	GLVQALQTK	198549856
sp|P49327|FAS_HUMAN	E20181215gaohh_PCZA_PRM_2_14.raw	GNAGQSNYGFANSAMER	65221340
sp|P49327|FAS_HUMAN	E20181215gaohh_PCZA_PRM_2_14.raw	GNAGQSNYGFANSAMER	2928344
sp|P49327|FAS_HUMAN	E20181215gaohh_PCZA_PRM_2_14.raw	EDGLAQQQTQLNLR	172356976
sp|P49327|FAS_HUMAN	E20181215gaohh_PCZA_PRM_2_14.raw	AAPLDSIHSLAAYYIDCIR	91996
sp|P49327|FAS_HUMAN	E20181215gaohh_PCZA_PRM_2_14.raw	AAPLDSIHSLAAYYIDCIR	2754850
sp|P50479|PDLI4_HUMAN	E20181215gaohh_PCZA_PRM_2_14.raw	DFSAPLTISR	45943100
sp|P50479|PDLI4_HUMAN	E20181215gaohh_PCZA_PRM_2_14.raw	VDLGSEVYR	29467998
sp|P50479|PDLI4_HUMAN	E20181215gaohh_PCZA_PRM_2_14.raw	YLQGMLEAGEGGDWPGPGGPR	8396190
sp|P50479|PDLI4_HUMAN	E20181215gaohh_PCZA_PRM_2_14.raw	YLQGMLEAGEGGDWPGPGGPR	5589927
sp|P50479|PDLI4_HUMAN	E20181215gaohh_PCZA_PRM_2_14.raw	LGAPLSGLQGLPECTR	448323
sp|iRT9	E20181215gaohh_PCZA_PRM_2_14.raw	GTFIIDPGGVIR	209549200
sp|iRT6	E20181215gaohh_PCZA_PRM_2_14.raw	TPVITGAPYEYR	409416480
sp|iRT8	E20181215gaohh_PCZA_PRM_2_14.raw	ADVTPADFSEWSK	155630464
sp|iRT7	E20181215gaohh_PCZA_PRM_2_14.raw	DGLDAASYYAPVR	513569408
sp|iRT7	E20181215gaohh_PCZA_PRM_2_14.raw	DGLDAASYYAPVR	1396956
sp|iRT2	E20181215gaohh_PCZA_PRM_2_14.raw	GAGSSEPVTGLDAK	344651584
sp|iRT5	E20181215gaohh_PCZA_PRM_2_14.raw	TPVISGGPYEYR	362763488
sp|iRT10	E20181215gaohh_PCZA_PRM_2_14.raw	GTFIIDPAAVIR	416402432
sp|iRT4	E20181215gaohh_PCZA_PRM_2_14.raw	YILAGVENSK	238634704
sp|iRT3	E20181215gaohh_PCZA_PRM_2_14.raw	VEATFGVDESNAK	76750888
sp|iRT1	E20181215gaohh_PCZA_PRM_2_14.raw	LGGNEQVTR	24514854
sp|iRT11	E20181215gaohh_PCZA_PRM_2_14.raw	LFLQFGAQGSPFLK	15715657
Biognosys standards	E20181215gaohh_PCZA_PRM_2_15.raw	LGGNEQVTR	212563536
Biognosys standards	E20181215gaohh_PCZA_PRM_2_15.raw	GAGSSEPVTGLDAK	293938496
Biognosys standards	E20181215gaohh_PCZA_PRM_2_15.raw	VEATFGVDESNAK	54611020
Biognosys standards	E20181215gaohh_PCZA_PRM_2_15.raw	YILAGVENSK	106803776
Biognosys standards	E20181215gaohh_PCZA_PRM_2_15.raw	TPVISGGPYEYR	320102176
Biognosys standards	E20181215gaohh_PCZA_PRM_2_15.raw	TPVITGAPYEYR	317743744
Biognosys standards	E20181215gaohh_PCZA_PRM_2_15.raw	DGLDAASYYAPVR	574915008
Biognosys standards	E20181215gaohh_PCZA_PRM_2_15.raw	ADVTPADFSEWSK	245540416
Biognosys standards	E20181215gaohh_PCZA_PRM_2_15.raw	GTFIIDPGGVIR	193489424
Biognosys standards	E20181215gaohh_PCZA_PRM_2_15.raw	GTFIIDPAAVIR	339826496
Biognosys standards	E20181215gaohh_PCZA_PRM_2_15.raw	LFLQFGAQGSPFLK	10461445
sp|P13647|K2C5_HUMAN	E20181215gaohh_PCZA_PRM_2_15.raw	VSLAGACGVGGYGSR	2350664
sp|P13647|K2C5_HUMAN	E20181215gaohh_PCZA_PRM_2_15.raw	ISISTSGGSFR	185603344
sp|P98175|RBM10_HUMAN	E20181215gaohh_PCZA_PRM_2_15.raw	ASNIVMLR	6736028
sp|P98175|RBM10_HUMAN	E20181215gaohh_PCZA_PRM_2_15.raw	GFAFVEFSHLQDATR	4869640
sp|P98175|RBM10_HUMAN	E20181215gaohh_PCZA_PRM_2_15.raw	GFAFVEFSHLQDATR	6336804
sp|P01033|TIMP1_HUMAN	E20181215gaohh_PCZA_PRM_2_15.raw	GFQALGDAADIR	55742072
sp|P01033|TIMP1_HUMAN	E20181215gaohh_PCZA_PRM_2_15.raw	FVYTPAMESVCGYFHR	8835861
sp|P01033|TIMP1_HUMAN	E20181215gaohh_PCZA_PRM_2_15.raw	EPGLCTWQSLR	2247588
sp|Q9NRN5|OLFL3_HUMAN	E20181215gaohh_PCZA_PRM_2_15.raw	YDMVTDCGYTISQVR	1108649
sp|Q9NRN5|OLFL3_HUMAN	E20181215gaohh_PCZA_PRM_2_15.raw	IQCSFDASGTLTPER	1505277
sp|P07585|PGS2_HUMAN	E20181215gaohh_PCZA_PRM_2_15.raw	VVQCSDLGLDK	5068456
sp|P07585|PGS2_HUMAN	E20181215gaohh_PCZA_PRM_2_15.raw	NLHALILVNNK	115516848
sp|P07585|PGS2_HUMAN	E20181215gaohh_PCZA_PRM_2_15.raw	NLHALILVNNK	190915424
sp|P07585|PGS2_HUMAN	E20181215gaohh_PCZA_PRM_2_15.raw	VSPGAFTPLVK	876722432
sp|P07585|PGS2_HUMAN	E20181215gaohh_PCZA_PRM_2_15.raw	SSGIENGAFQGMK	210789472
sp|P17661|DESM_HUMAN	E20181215gaohh_PCZA_PRM_2_15.raw	TFGGAPGFPLGSPLSSPVFPR	4908895232
sp|P17661|DESM_HUMAN	E20181215gaohh_PCZA_PRM_2_15.raw	TFGGAPGFPLGSPLSSPVFPR	2267594240
sp|P17661|DESM_HUMAN	E20181215gaohh_PCZA_PRM_2_15.raw	TFGGAPGFPLGSPLSSPVFPR	3748805
sp|P17661|DESM_HUMAN	E20181215gaohh_PCZA_PRM_2_15.raw	TSGGAGGLGSLR	44416612
sp|P17661|DESM_HUMAN	E20181215gaohh_PCZA_PRM_2_15.raw	FASEASGYQDNIAR	2997932288
sp|P17661|DESM_HUMAN	E20181215gaohh_PCZA_PRM_2_15.raw	FASEASGYQDNIAR	6885469
sp|P17661|DESM_HUMAN	E20181215gaohh_PCZA_PRM_2_15.raw	INLPIQTYSALNFR	6101293568
sp|P17661|DESM_HUMAN	E20181215gaohh_PCZA_PRM_2_15.raw	INLPIQTYSALNFR	504662496
sp|Q9BTV4|TMM43_HUMAN	E20181215gaohh_PCZA_PRM_2_15.raw	LLSDPNYGVHLPAVK	23102946
sp|Q9BTV4|TMM43_HUMAN	E20181215gaohh_PCZA_PRM_2_15.raw	LEDPHVDIIR	48696980
sp|Q9BTV4|TMM43_HUMAN	E20181215gaohh_PCZA_PRM_2_15.raw	SGDTLLLLHHGDFSAEEVFHR	5185037
sp|P15309|PPAP_HUMAN	E20181215gaohh_PCZA_PRM_2_15.raw	SPIDTFPTDPIK	155454176
sp|P15309|PPAP_HUMAN	E20181215gaohh_PCZA_PRM_2_15.raw	FQELESETLK	234227104
sp|P15309|PPAP_HUMAN	E20181215gaohh_PCZA_PRM_2_15.raw	LSGLHGQDLFGIWSK	108555112
sp|P15309|PPAP_HUMAN	E20181215gaohh_PCZA_PRM_2_15.raw	LSGLHGQDLFGIWSK	194537120
sp|P41240|CSK_HUMAN	E20181215gaohh_PCZA_PRM_2_15.raw	LLYPPETGLFLVR	24874534
sp|P41240|CSK_HUMAN	E20181215gaohh_PCZA_PRM_2_15.raw	VMEGTVAAQDEFYR	8343536
sp|P41240|CSK_HUMAN	E20181215gaohh_PCZA_PRM_2_15.raw	HSNLVQLLGVIVEEK	9742696
sp|Q9ULL0|K1210_HUMAN	E20181215gaohh_PCZA_PRM_2_15.raw	NVPFSHLSLEK	731056
sp|Q9ULL0|K1210_HUMAN	E20181215gaohh_PCZA_PRM_2_15.raw	FEELYQLSAHPESTTVEEDISK	1008146
sp|Q9ULL0|K1210_HUMAN	E20181215gaohh_PCZA_PRM_2_15.raw	FMAQQIFSESSALK	2508412
sp|Q9ULL0|K1210_HUMAN	E20181215gaohh_PCZA_PRM_2_15.raw	HLPSSSPFQQQVHSSSVNAAAR	682726
sp|P06748|NPM_HUMAN	E20181215gaohh_PCZA_PRM_2_15.raw	DELHIVEAEAMNYEGSPIK	47528432
sp|P06748|NPM_HUMAN	E20181215gaohh_PCZA_PRM_2_15.raw	DELHIVEAEAMNYEGSPIK	79117648
sp|P06748|NPM_HUMAN	E20181215gaohh_PCZA_PRM_2_15.raw	MSVQPTVSLGGFEITPPVVLR	239783744
sp|P06748|NPM_HUMAN	E20181215gaohh_PCZA_PRM_2_15.raw	MSVQPTVSLGGFEITPPVVLR	240168832
sp|P06748|NPM_HUMAN	E20181215gaohh_PCZA_PRM_2_15.raw	MSVQPTVSLGGFEITPPVVLR	248419
sp|P06748|NPM_HUMAN	E20181215gaohh_PCZA_PRM_2_15.raw	MTDQEAIQDLWQWR	181184480
sp|P06748|NPM_HUMAN	E20181215gaohh_PCZA_PRM_2_15.raw	MTDQEAIQDLWQWR	23545928
sp|Q9BUD6|SPON2_HUMAN	E20181215gaohh_PCZA_PRM_2_15.raw	WSQTAFPK	422898
sp|Q9BUD6|SPON2_HUMAN	E20181215gaohh_PCZA_PRM_2_15.raw	HSLVSFVVR	5686331
sp|Q9BUD6|SPON2_HUMAN	E20181215gaohh_PCZA_PRM_2_15.raw	VQPANNGSPCPELEEEAECVPDNCV	1626576
sp|Q15063|POSTN_HUMAN	E20181215gaohh_PCZA_PRM_2_15.raw	AAAITSDILEALGR	2420176384
sp|Q15063|POSTN_HUMAN	E20181215gaohh_PCZA_PRM_2_15.raw	AAAITSDILEALGR	2298336
sp|Q15063|POSTN_HUMAN	E20181215gaohh_PCZA_PRM_2_15.raw	FSTFLSLLEAADLK	371330432
sp|O95994|AGR2_HUMAN	E20181215gaohh_PCZA_PRM_2_15.raw	GWGDQLIWTQTYEEALYK	21951450
sp|O95994|AGR2_HUMAN	E20181215gaohh_PCZA_PRM_2_15.raw	LAEQFVLLNLVYETTDK	17660916
sp|O95994|AGR2_HUMAN	E20181215gaohh_PCZA_PRM_2_15.raw	LAEQFVLLNLVYETTDK	27069686
sp|O95994|AGR2_HUMAN	E20181215gaohh_PCZA_PRM_2_15.raw	HLSPDGQYVPR	43430668
sp|O95994|AGR2_HUMAN	E20181215gaohh_PCZA_PRM_2_15.raw	HLSPDGQYVPR	16734111
sp|O95994|AGR2_HUMAN	E20181215gaohh_PCZA_PRM_2_15.raw	LYAYEPADTALLLDNMK	33221854
sp|O95994|AGR2_HUMAN	E20181215gaohh_PCZA_PRM_2_15.raw	LYAYEPADTALLLDNMK	9740639
sp|Q04837|SSBP_HUMAN	E20181215gaohh_PCZA_PRM_2_15.raw	NPVTIFSLATNEMWR	76069576
sp|Q04837|SSBP_HUMAN	E20181215gaohh_PCZA_PRM_2_15.raw	NPVTIFSLATNEMWR	12282431
sp|Q04837|SSBP_HUMAN	E20181215gaohh_PCZA_PRM_2_15.raw	SGDSEVYQLGDVSQK	51580052
sp|Q04837|SSBP_HUMAN	E20181215gaohh_PCZA_PRM_2_15.raw	QATTIIADNIIFLSDQTK	15315791
sp|Q04837|SSBP_HUMAN	E20181215gaohh_PCZA_PRM_2_15.raw	QATTIIADNIIFLSDQTK	21287488
sp|O14773|TPP1_HUMAN	E20181215gaohh_PCZA_PRM_2_15.raw	LFGGNFAHQASVAR	22762332
sp|O14773|TPP1_HUMAN	E20181215gaohh_PCZA_PRM_2_15.raw	LFGGNFAHQASVAR	59277548
sp|O14773|TPP1_HUMAN	E20181215gaohh_PCZA_PRM_2_15.raw	PSYQEEAVTK	9545675
sp|O14773|TPP1_HUMAN	E20181215gaohh_PCZA_PRM_2_15.raw	AYPDVAALSDGYWVVSNR	24602744
sp|O14773|TPP1_HUMAN	E20181215gaohh_PCZA_PRM_2_15.raw	AYPDVAALSDGYWVVSNR	22590144
sp|Q8NBJ4|GOLM1_HUMAN	E20181215gaohh_PCZA_PRM_2_15.raw	IQSSHNFQLESVNK	3632902
sp|Q8NBJ4|GOLM1_HUMAN	E20181215gaohh_PCZA_PRM_2_15.raw	IQSSHNFQLESVNK	19487068
sp|Q8NBJ4|GOLM1_HUMAN	E20181215gaohh_PCZA_PRM_2_15.raw	FSYDLSQCINQMK	867787
sp|Q8NBJ4|GOLM1_HUMAN	E20181215gaohh_PCZA_PRM_2_15.raw	EETNEIQVVNEEPQR	6033853
sp|Q8NBJ4|GOLM1_HUMAN	E20181215gaohh_PCZA_PRM_2_15.raw	NIDVFNVEDQK	7226425
sp|P54819|KAD2_HUMAN	E20181215gaohh_PCZA_PRM_2_15.raw	AVLLGPPGAGK	152414496
sp|P54819|KAD2_HUMAN	E20181215gaohh_PCZA_PRM_2_15.raw	QAEMLDDLMEK	24216612
sp|P54819|KAD2_HUMAN	E20181215gaohh_PCZA_PRM_2_15.raw	LQAYHTQTTPLIEYYR	9780147
sp|P54819|KAD2_HUMAN	E20181215gaohh_PCZA_PRM_2_15.raw	LQAYHTQTTPLIEYYR	45422144
sp|P22626|ROA2_HUMAN	E20181215gaohh_PCZA_PRM_2_15.raw	LFIGGLSFETTEESLR	383320928
sp|P22626|ROA2_HUMAN	E20181215gaohh_PCZA_PRM_2_15.raw	LFIGGLSFETTEESLR	2475218
sp|P22626|ROA2_HUMAN	E20181215gaohh_PCZA_PRM_2_15.raw	GFGFVTFDDHDPVDK	192323648
sp|P22626|ROA2_HUMAN	E20181215gaohh_PCZA_PRM_2_15.raw	GFGFVTFDDHDPVDK	212242704
sp|P22626|ROA2_HUMAN	E20181215gaohh_PCZA_PRM_2_15.raw	YHTINGHNAEVR	158808
sp|P40926|MDHM_HUMAN	E20181215gaohh_PCZA_PRM_2_15.raw	LTLYDIAHTPGVAADLSHIETK	26076334
sp|P40926|MDHM_HUMAN	E20181215gaohh_PCZA_PRM_2_15.raw	LTLYDIAHTPGVAADLSHIETK	136878064
sp|P40926|MDHM_HUMAN	E20181215gaohh_PCZA_PRM_2_15.raw	LTLYDIAHTPGVAADLSHIETK	137889536
sp|P40926|MDHM_HUMAN	E20181215gaohh_PCZA_PRM_2_15.raw	GYLGPEQLPDCLK	4911495
sp|P40926|MDHM_HUMAN	E20181215gaohh_PCZA_PRM_2_15.raw	AGAGSATLSMAYAGAR	283138816
sp|P40926|MDHM_HUMAN	E20181215gaohh_PCZA_PRM_2_15.raw	AGAGSATLSMAYAGAR	2879316
sp|P49327|FAS_HUMAN	E20181215gaohh_PCZA_PRM_2_15.raw	VGDPQELNGITR	98637592
sp|P49327|FAS_HUMAN	E20181215gaohh_PCZA_PRM_2_15.raw	LQVVDQPLPVR	248839360
sp|P49327|FAS_HUMAN	E20181215gaohh_PCZA_PRM_2_15.raw	LQVVDQPLPVR	1736586
sp|P49327|FAS_HUMAN	E20181215gaohh_PCZA_PRM_2_15.raw	TGTVSLEVR	182787376
sp|P49327|FAS_HUMAN	E20181215gaohh_PCZA_PRM_2_15.raw	FCFTPHTEEGCLSER	211082
sp|P49327|FAS_HUMAN	E20181215gaohh_PCZA_PRM_2_15.raw	FCFTPHTEEGCLSER	12800914
sp|P49327|FAS_HUMAN	E20181215gaohh_PCZA_PRM_2_15.raw	AALQEELQLCK	1792278
sp|P49327|FAS_HUMAN	E20181215gaohh_PCZA_PRM_2_15.raw	GLVQALQTK	100537184
sp|P49327|FAS_HUMAN	E20181215gaohh_PCZA_PRM_2_15.raw	GNAGQSNYGFANSAMER	33324118
sp|P49327|FAS_HUMAN	E20181215gaohh_PCZA_PRM_2_15.raw	GNAGQSNYGFANSAMER	2510924
sp|P49327|FAS_HUMAN	E20181215gaohh_PCZA_PRM_2_15.raw	EDGLAQQQTQLNLR	89421128
sp|P49327|FAS_HUMAN	E20181215gaohh_PCZA_PRM_2_15.raw	AAPLDSIHSLAAYYIDCIR	136000
sp|P49327|FAS_HUMAN	E20181215gaohh_PCZA_PRM_2_15.raw	AAPLDSIHSLAAYYIDCIR	1704165
sp|P50479|PDLI4_HUMAN	E20181215gaohh_PCZA_PRM_2_15.raw	DFSAPLTISR	182260608
sp|P50479|PDLI4_HUMAN	E20181215gaohh_PCZA_PRM_2_15.raw	VDLGSEVYR	105704912
sp|P50479|PDLI4_HUMAN	E20181215gaohh_PCZA_PRM_2_15.raw	YLQGMLEAGEGGDWPGPGGPR	42355724
sp|P50479|PDLI4_HUMAN	E20181215gaohh_PCZA_PRM_2_15.raw	YLQGMLEAGEGGDWPGPGGPR	27124492
sp|P50479|PDLI4_HUMAN	E20181215gaohh_PCZA_PRM_2_15.raw	LGAPLSGLQGLPECTR	2082955
sp|iRT9	E20181215gaohh_PCZA_PRM_2_15.raw	GTFIIDPGGVIR	194113056
sp|iRT6	E20181215gaohh_PCZA_PRM_2_15.raw	TPVITGAPYEYR	345497760
sp|iRT8	E20181215gaohh_PCZA_PRM_2_15.raw	ADVTPADFSEWSK	238983488
sp|iRT7	E20181215gaohh_PCZA_PRM_2_15.raw	DGLDAASYYAPVR	516367008
sp|iRT7	E20181215gaohh_PCZA_PRM_2_15.raw	DGLDAASYYAPVR	1465488
sp|iRT2	E20181215gaohh_PCZA_PRM_2_15.raw	GAGSSEPVTGLDAK	293602400
sp|iRT5	E20181215gaohh_PCZA_PRM_2_15.raw	TPVISGGPYEYR	376800800
sp|iRT10	E20181215gaohh_PCZA_PRM_2_15.raw	GTFIIDPAAVIR	359335200
sp|iRT4	E20181215gaohh_PCZA_PRM_2_15.raw	YILAGVENSK	108970480
sp|iRT3	E20181215gaohh_PCZA_PRM_2_15.raw	VEATFGVDESNAK	56374316
sp|iRT1	E20181215gaohh_PCZA_PRM_2_15.raw	LGGNEQVTR	54610232
sp|iRT11	E20181215gaohh_PCZA_PRM_2_15.raw	LFLQFGAQGSPFLK	10686974
Biognosys standards	E20181215gaohh_PCZA_PRM_2_16.raw	LGGNEQVTR	81320104
Biognosys standards	E20181215gaohh_PCZA_PRM_2_16.raw	GAGSSEPVTGLDAK	363947584
Biognosys standards	E20181215gaohh_PCZA_PRM_2_16.raw	VEATFGVDESNAK	65762732
Biognosys standards	E20181215gaohh_PCZA_PRM_2_16.raw	YILAGVENSK	233079248
Biognosys standards	E20181215gaohh_PCZA_PRM_2_16.raw	TPVISGGPYEYR	360992960
Biognosys standards	E20181215gaohh_PCZA_PRM_2_16.raw	TPVITGAPYEYR	384099712
Biognosys standards	E20181215gaohh_PCZA_PRM_2_16.raw	DGLDAASYYAPVR	631363968
Biognosys standards	E20181215gaohh_PCZA_PRM_2_16.raw	ADVTPADFSEWSK	263179280
Biognosys standards	E20181215gaohh_PCZA_PRM_2_16.raw	GTFIIDPGGVIR	193593904
Biognosys standards	E20181215gaohh_PCZA_PRM_2_16.raw	GTFIIDPAAVIR	378988704
Biognosys standards	E20181215gaohh_PCZA_PRM_2_16.raw	LFLQFGAQGSPFLK	16140688
sp|P13647|K2C5_HUMAN	E20181215gaohh_PCZA_PRM_2_16.raw	VSLAGACGVGGYGSR	2057782
sp|P13647|K2C5_HUMAN	E20181215gaohh_PCZA_PRM_2_16.raw	ISISTSGGSFR	37725340
sp|P98175|RBM10_HUMAN	E20181215gaohh_PCZA_PRM_2_16.raw	ASNIVMLR	13323370
sp|P98175|RBM10_HUMAN	E20181215gaohh_PCZA_PRM_2_16.raw	GFAFVEFSHLQDATR	5366118
sp|P98175|RBM10_HUMAN	E20181215gaohh_PCZA_PRM_2_16.raw	GFAFVEFSHLQDATR	7718249
sp|P01033|TIMP1_HUMAN	E20181215gaohh_PCZA_PRM_2_16.raw	GFQALGDAADIR	13742843
sp|P01033|TIMP1_HUMAN	E20181215gaohh_PCZA_PRM_2_16.raw	FVYTPAMESVCGYFHR	77478
sp|P01033|TIMP1_HUMAN	E20181215gaohh_PCZA_PRM_2_16.raw	EPGLCTWQSLR	19677388
sp|Q9NRN5|OLFL3_HUMAN	E20181215gaohh_PCZA_PRM_2_16.raw	YDMVTDCGYTISQVR	640410
sp|Q9NRN5|OLFL3_HUMAN	E20181215gaohh_PCZA_PRM_2_16.raw	IQCSFDASGTLTPER	2219342
sp|P07585|PGS2_HUMAN	E20181215gaohh_PCZA_PRM_2_16.raw	VVQCSDLGLDK	2812588
sp|P07585|PGS2_HUMAN	E20181215gaohh_PCZA_PRM_2_16.raw	NLHALILVNNK	11331295
sp|P07585|PGS2_HUMAN	E20181215gaohh_PCZA_PRM_2_16.raw	NLHALILVNNK	19399162
sp|P07585|PGS2_HUMAN	E20181215gaohh_PCZA_PRM_2_16.raw	VSPGAFTPLVK	108219280
sp|P07585|PGS2_HUMAN	E20181215gaohh_PCZA_PRM_2_16.raw	SSGIENGAFQGMK	30278330
sp|P17661|DESM_HUMAN	E20181215gaohh_PCZA_PRM_2_16.raw	TFGGAPGFPLGSPLSSPVFPR	1130859776
sp|P17661|DESM_HUMAN	E20181215gaohh_PCZA_PRM_2_16.raw	TFGGAPGFPLGSPLSSPVFPR	579202624
sp|P17661|DESM_HUMAN	E20181215gaohh_PCZA_PRM_2_16.raw	TFGGAPGFPLGSPLSSPVFPR	645874
sp|P17661|DESM_HUMAN	E20181215gaohh_PCZA_PRM_2_16.raw	TSGGAGGLGSLR	10969888
sp|P17661|DESM_HUMAN	E20181215gaohh_PCZA_PRM_2_16.raw	FASEASGYQDNIAR	1526738048
sp|P17661|DESM_HUMAN	E20181215gaohh_PCZA_PRM_2_16.raw	FASEASGYQDNIAR	3230577
sp|P17661|DESM_HUMAN	E20181215gaohh_PCZA_PRM_2_16.raw	INLPIQTYSALNFR	1389929600
sp|P17661|DESM_HUMAN	E20181215gaohh_PCZA_PRM_2_16.raw	INLPIQTYSALNFR	182302368
sp|Q9BTV4|TMM43_HUMAN	E20181215gaohh_PCZA_PRM_2_16.raw	LLSDPNYGVHLPAVK	16140436
sp|Q9BTV4|TMM43_HUMAN	E20181215gaohh_PCZA_PRM_2_16.raw	LEDPHVDIIR	67569072
sp|Q9BTV4|TMM43_HUMAN	E20181215gaohh_PCZA_PRM_2_16.raw	SGDTLLLLHHGDFSAEEVFHR	1869664
sp|P15309|PPAP_HUMAN	E20181215gaohh_PCZA_PRM_2_16.raw	SPIDTFPTDPIK	700513024
sp|P15309|PPAP_HUMAN	E20181215gaohh_PCZA_PRM_2_16.raw	FQELESETLK	1264408448
sp|P15309|PPAP_HUMAN	E20181215gaohh_PCZA_PRM_2_16.raw	LSGLHGQDLFGIWSK	297037248
sp|P15309|PPAP_HUMAN	E20181215gaohh_PCZA_PRM_2_16.raw	LSGLHGQDLFGIWSK	655732032
sp|P41240|CSK_HUMAN	E20181215gaohh_PCZA_PRM_2_16.raw	LLYPPETGLFLVR	34806304
sp|P41240|CSK_HUMAN	E20181215gaohh_PCZA_PRM_2_16.raw	VMEGTVAAQDEFYR	14534404
sp|P41240|CSK_HUMAN	E20181215gaohh_PCZA_PRM_2_16.raw	HSNLVQLLGVIVEEK	15846344
sp|Q9ULL0|K1210_HUMAN	E20181215gaohh_PCZA_PRM_2_16.raw	NVPFSHLSLEK	579997
sp|Q9ULL0|K1210_HUMAN	E20181215gaohh_PCZA_PRM_2_16.raw	FEELYQLSAHPESTTVEEDISK	4881695
sp|Q9ULL0|K1210_HUMAN	E20181215gaohh_PCZA_PRM_2_16.raw	FMAQQIFSESSALK	1988118
sp|Q9ULL0|K1210_HUMAN	E20181215gaohh_PCZA_PRM_2_16.raw	HLPSSSPFQQQVHSSSVNAAAR	2638983
sp|P06748|NPM_HUMAN	E20181215gaohh_PCZA_PRM_2_16.raw	DELHIVEAEAMNYEGSPIK	30821468
sp|P06748|NPM_HUMAN	E20181215gaohh_PCZA_PRM_2_16.raw	DELHIVEAEAMNYEGSPIK	55498212
sp|P06748|NPM_HUMAN	E20181215gaohh_PCZA_PRM_2_16.raw	MSVQPTVSLGGFEITPPVVLR	123538824
sp|P06748|NPM_HUMAN	E20181215gaohh_PCZA_PRM_2_16.raw	MSVQPTVSLGGFEITPPVVLR	115449632
sp|P06748|NPM_HUMAN	E20181215gaohh_PCZA_PRM_2_16.raw	MSVQPTVSLGGFEITPPVVLR	73964
sp|P06748|NPM_HUMAN	E20181215gaohh_PCZA_PRM_2_16.raw	MTDQEAIQDLWQWR	119039448
sp|P06748|NPM_HUMAN	E20181215gaohh_PCZA_PRM_2_16.raw	MTDQEAIQDLWQWR	18864102
sp|Q9BUD6|SPON2_HUMAN	E20181215gaohh_PCZA_PRM_2_16.raw	WSQTAFPK	374945888
sp|Q9BUD6|SPON2_HUMAN	E20181215gaohh_PCZA_PRM_2_16.raw	HSLVSFVVR	1602820608
sp|Q9BUD6|SPON2_HUMAN	E20181215gaohh_PCZA_PRM_2_16.raw	VQPANNGSPCPELEEEAECVPDNCV	281377
sp|Q15063|POSTN_HUMAN	E20181215gaohh_PCZA_PRM_2_16.raw	AAAITSDILEALGR	70238976
sp|Q15063|POSTN_HUMAN	E20181215gaohh_PCZA_PRM_2_16.raw	AAAITSDILEALGR	259168
sp|Q15063|POSTN_HUMAN	E20181215gaohh_PCZA_PRM_2_16.raw	FSTFLSLLEAADLK	20364930
sp|O95994|AGR2_HUMAN	E20181215gaohh_PCZA_PRM_2_16.raw	GWGDQLIWTQTYEEALYK	51817364
sp|O95994|AGR2_HUMAN	E20181215gaohh_PCZA_PRM_2_16.raw	LAEQFVLLNLVYETTDK	58226804
sp|O95994|AGR2_HUMAN	E20181215gaohh_PCZA_PRM_2_16.raw	LAEQFVLLNLVYETTDK	102345960
sp|O95994|AGR2_HUMAN	E20181215gaohh_PCZA_PRM_2_16.raw	HLSPDGQYVPR	265547824
sp|O95994|AGR2_HUMAN	E20181215gaohh_PCZA_PRM_2_16.raw	HLSPDGQYVPR	118905472
sp|O95994|AGR2_HUMAN	E20181215gaohh_PCZA_PRM_2_16.raw	LYAYEPADTALLLDNMK	151857488
sp|O95994|AGR2_HUMAN	E20181215gaohh_PCZA_PRM_2_16.raw	LYAYEPADTALLLDNMK	51397532
sp|Q04837|SSBP_HUMAN	E20181215gaohh_PCZA_PRM_2_16.raw	NPVTIFSLATNEMWR	80260320
sp|Q04837|SSBP_HUMAN	E20181215gaohh_PCZA_PRM_2_16.raw	NPVTIFSLATNEMWR	13962391
sp|Q04837|SSBP_HUMAN	E20181215gaohh_PCZA_PRM_2_16.raw	SGDSEVYQLGDVSQK	69571592
sp|Q04837|SSBP_HUMAN	E20181215gaohh_PCZA_PRM_2_16.raw	QATTIIADNIIFLSDQTK	17671262
sp|Q04837|SSBP_HUMAN	E20181215gaohh_PCZA_PRM_2_16.raw	QATTIIADNIIFLSDQTK	26629646
sp|O14773|TPP1_HUMAN	E20181215gaohh_PCZA_PRM_2_16.raw	LFGGNFAHQASVAR	47956984
sp|O14773|TPP1_HUMAN	E20181215gaohh_PCZA_PRM_2_16.raw	LFGGNFAHQASVAR	118285272
sp|O14773|TPP1_HUMAN	E20181215gaohh_PCZA_PRM_2_16.raw	PSYQEEAVTK	2595373
sp|O14773|TPP1_HUMAN	E20181215gaohh_PCZA_PRM_2_16.raw	AYPDVAALSDGYWVVSNR	46257692
sp|O14773|TPP1_HUMAN	E20181215gaohh_PCZA_PRM_2_16.raw	AYPDVAALSDGYWVVSNR	44002132
sp|Q8NBJ4|GOLM1_HUMAN	E20181215gaohh_PCZA_PRM_2_16.raw	IQSSHNFQLESVNK	17710730
sp|Q8NBJ4|GOLM1_HUMAN	E20181215gaohh_PCZA_PRM_2_16.raw	IQSSHNFQLESVNK	62180436
sp|Q8NBJ4|GOLM1_HUMAN	E20181215gaohh_PCZA_PRM_2_16.raw	FSYDLSQCINQMK	15374428
sp|Q8NBJ4|GOLM1_HUMAN	E20181215gaohh_PCZA_PRM_2_16.raw	EETNEIQVVNEEPQR	60490080
sp|Q8NBJ4|GOLM1_HUMAN	E20181215gaohh_PCZA_PRM_2_16.raw	NIDVFNVEDQK	77228536
sp|P54819|KAD2_HUMAN	E20181215gaohh_PCZA_PRM_2_16.raw	AVLLGPPGAGK	343258304
sp|P54819|KAD2_HUMAN	E20181215gaohh_PCZA_PRM_2_16.raw	QAEMLDDLMEK	48706532
sp|P54819|KAD2_HUMAN	E20181215gaohh_PCZA_PRM_2_16.raw	LQAYHTQTTPLIEYYR	17676274
sp|P54819|KAD2_HUMAN	E20181215gaohh_PCZA_PRM_2_16.raw	LQAYHTQTTPLIEYYR	92793064
sp|P22626|ROA2_HUMAN	E20181215gaohh_PCZA_PRM_2_16.raw	LFIGGLSFETTEESLR	542890880
sp|P22626|ROA2_HUMAN	E20181215gaohh_PCZA_PRM_2_16.raw	LFIGGLSFETTEESLR	3957285
sp|P22626|ROA2_HUMAN	E20181215gaohh_PCZA_PRM_2_16.raw	GFGFVTFDDHDPVDK	200941856
sp|P22626|ROA2_HUMAN	E20181215gaohh_PCZA_PRM_2_16.raw	GFGFVTFDDHDPVDK	241553584
sp|P22626|ROA2_HUMAN	E20181215gaohh_PCZA_PRM_2_16.raw	YHTINGHNAEVR	162616
sp|P40926|MDHM_HUMAN	E20181215gaohh_PCZA_PRM_2_16.raw	LTLYDIAHTPGVAADLSHIETK	33300868
sp|P40926|MDHM_HUMAN	E20181215gaohh_PCZA_PRM_2_16.raw	LTLYDIAHTPGVAADLSHIETK	159407488
sp|P40926|MDHM_HUMAN	E20181215gaohh_PCZA_PRM_2_16.raw	LTLYDIAHTPGVAADLSHIETK	127655120
sp|P40926|MDHM_HUMAN	E20181215gaohh_PCZA_PRM_2_16.raw	GYLGPEQLPDCLK	20812626
sp|P40926|MDHM_HUMAN	E20181215gaohh_PCZA_PRM_2_16.raw	AGAGSATLSMAYAGAR	438770560
sp|P40926|MDHM_HUMAN	E20181215gaohh_PCZA_PRM_2_16.raw	AGAGSATLSMAYAGAR	3057320
sp|P49327|FAS_HUMAN	E20181215gaohh_PCZA_PRM_2_16.raw	VGDPQELNGITR	147946528
sp|P49327|FAS_HUMAN	E20181215gaohh_PCZA_PRM_2_16.raw	LQVVDQPLPVR	555940480
sp|P49327|FAS_HUMAN	E20181215gaohh_PCZA_PRM_2_16.raw	LQVVDQPLPVR	3868920
sp|P49327|FAS_HUMAN	E20181215gaohh_PCZA_PRM_2_16.raw	TGTVSLEVR	377747200
sp|P49327|FAS_HUMAN	E20181215gaohh_PCZA_PRM_2_16.raw	FCFTPHTEEGCLSER	303225
sp|P49327|FAS_HUMAN	E20181215gaohh_PCZA_PRM_2_16.raw	FCFTPHTEEGCLSER	1025572
sp|P49327|FAS_HUMAN	E20181215gaohh_PCZA_PRM_2_16.raw	AALQEELQLCK	12038486
sp|P49327|FAS_HUMAN	E20181215gaohh_PCZA_PRM_2_16.raw	GLVQALQTK	227037824
sp|P49327|FAS_HUMAN	E20181215gaohh_PCZA_PRM_2_16.raw	GNAGQSNYGFANSAMER	85174000
sp|P49327|FAS_HUMAN	E20181215gaohh_PCZA_PRM_2_16.raw	GNAGQSNYGFANSAMER	5561258
sp|P49327|FAS_HUMAN	E20181215gaohh_PCZA_PRM_2_16.raw	EDGLAQQQTQLNLR	167863984
sp|P49327|FAS_HUMAN	E20181215gaohh_PCZA_PRM_2_16.raw	AAPLDSIHSLAAYYIDCIR	1928071
sp|P49327|FAS_HUMAN	E20181215gaohh_PCZA_PRM_2_16.raw	AAPLDSIHSLAAYYIDCIR	15087298
sp|P50479|PDLI4_HUMAN	E20181215gaohh_PCZA_PRM_2_16.raw	DFSAPLTISR	30807628
sp|P50479|PDLI4_HUMAN	E20181215gaohh_PCZA_PRM_2_16.raw	VDLGSEVYR	24548328
sp|P50479|PDLI4_HUMAN	E20181215gaohh_PCZA_PRM_2_16.raw	YLQGMLEAGEGGDWPGPGGPR	8915011
sp|P50479|PDLI4_HUMAN	E20181215gaohh_PCZA_PRM_2_16.raw	YLQGMLEAGEGGDWPGPGGPR	5158127
sp|P50479|PDLI4_HUMAN	E20181215gaohh_PCZA_PRM_2_16.raw	LGAPLSGLQGLPECTR	1007639
sp|iRT9	E20181215gaohh_PCZA_PRM_2_16.raw	GTFIIDPGGVIR	194827088
sp|iRT6	E20181215gaohh_PCZA_PRM_2_16.raw	TPVITGAPYEYR	440673184
sp|iRT8	E20181215gaohh_PCZA_PRM_2_16.raw	ADVTPADFSEWSK	265287952
sp|iRT7	E20181215gaohh_PCZA_PRM_2_16.raw	DGLDAASYYAPVR	564075968
sp|iRT7	E20181215gaohh_PCZA_PRM_2_16.raw	DGLDAASYYAPVR	3473513
sp|iRT2	E20181215gaohh_PCZA_PRM_2_16.raw	GAGSSEPVTGLDAK	363741600
sp|iRT5	E20181215gaohh_PCZA_PRM_2_16.raw	TPVISGGPYEYR	425140480
sp|iRT10	E20181215gaohh_PCZA_PRM_2_16.raw	GTFIIDPAAVIR	401630912
sp|iRT4	E20181215gaohh_PCZA_PRM_2_16.raw	YILAGVENSK	238470832
sp|iRT3	E20181215gaohh_PCZA_PRM_2_16.raw	VEATFGVDESNAK	69853936
sp|iRT1	E20181215gaohh_PCZA_PRM_2_16.raw	LGGNEQVTR	22924640
sp|iRT11	E20181215gaohh_PCZA_PRM_2_16.raw	LFLQFGAQGSPFLK	17818448
Biognosys standards	E20181215gaohh_PCZA_PRM_2_17.raw	LGGNEQVTR	42032248
Biognosys standards	E20181215gaohh_PCZA_PRM_2_17.raw	GAGSSEPVTGLDAK	279636992
Biognosys standards	E20181215gaohh_PCZA_PRM_2_17.raw	VEATFGVDESNAK	30704218
Biognosys standards	E20181215gaohh_PCZA_PRM_2_17.raw	YILAGVENSK	126419048
Biognosys standards	E20181215gaohh_PCZA_PRM_2_17.raw	TPVISGGPYEYR	241893952
Biognosys standards	E20181215gaohh_PCZA_PRM_2_17.raw	TPVITGAPYEYR	221574448
Biognosys standards	E20181215gaohh_PCZA_PRM_2_17.raw	DGLDAASYYAPVR	259676544
Biognosys standards	E20181215gaohh_PCZA_PRM_2_17.raw	ADVTPADFSEWSK	152474576
Biognosys standards	E20181215gaohh_PCZA_PRM_2_17.raw	GTFIIDPGGVIR	75849664
Biognosys standards	E20181215gaohh_PCZA_PRM_2_17.raw	GTFIIDPAAVIR	276723712
Biognosys standards	E20181215gaohh_PCZA_PRM_2_17.raw	LFLQFGAQGSPFLK	13578917
sp|P13647|K2C5_HUMAN	E20181215gaohh_PCZA_PRM_2_17.raw	VSLAGACGVGGYGSR	90493072
sp|P13647|K2C5_HUMAN	E20181215gaohh_PCZA_PRM_2_17.raw	ISISTSGGSFR	189454080
sp|P98175|RBM10_HUMAN	E20181215gaohh_PCZA_PRM_2_17.raw	ASNIVMLR	24233074
sp|P98175|RBM10_HUMAN	E20181215gaohh_PCZA_PRM_2_17.raw	GFAFVEFSHLQDATR	9496128
sp|P98175|RBM10_HUMAN	E20181215gaohh_PCZA_PRM_2_17.raw	GFAFVEFSHLQDATR	12324412
sp|P01033|TIMP1_HUMAN	E20181215gaohh_PCZA_PRM_2_17.raw	GFQALGDAADIR	14870314
sp|P01033|TIMP1_HUMAN	E20181215gaohh_PCZA_PRM_2_17.raw	FVYTPAMESVCGYFHR	1020191
sp|P01033|TIMP1_HUMAN	E20181215gaohh_PCZA_PRM_2_17.raw	EPGLCTWQSLR	3950352
sp|Q9NRN5|OLFL3_HUMAN	E20181215gaohh_PCZA_PRM_2_17.raw	YDMVTDCGYTISQVR	1351856
sp|Q9NRN5|OLFL3_HUMAN	E20181215gaohh_PCZA_PRM_2_17.raw	IQCSFDASGTLTPER	1974624
sp|P07585|PGS2_HUMAN	E20181215gaohh_PCZA_PRM_2_17.raw	VVQCSDLGLDK	54020760
sp|P07585|PGS2_HUMAN	E20181215gaohh_PCZA_PRM_2_17.raw	NLHALILVNNK	64633768
sp|P07585|PGS2_HUMAN	E20181215gaohh_PCZA_PRM_2_17.raw	NLHALILVNNK	112052464
sp|P07585|PGS2_HUMAN	E20181215gaohh_PCZA_PRM_2_17.raw	VSPGAFTPLVK	379394112
sp|P07585|PGS2_HUMAN	E20181215gaohh_PCZA_PRM_2_17.raw	SSGIENGAFQGMK	69307160
sp|P17661|DESM_HUMAN	E20181215gaohh_PCZA_PRM_2_17.raw	TFGGAPGFPLGSPLSSPVFPR	2004135552
sp|P17661|DESM_HUMAN	E20181215gaohh_PCZA_PRM_2_17.raw	TFGGAPGFPLGSPLSSPVFPR	835657152
sp|P17661|DESM_HUMAN	E20181215gaohh_PCZA_PRM_2_17.raw	TFGGAPGFPLGSPLSSPVFPR	1901777
sp|P17661|DESM_HUMAN	E20181215gaohh_PCZA_PRM_2_17.raw	TSGGAGGLGSLR	11809958
sp|P17661|DESM_HUMAN	E20181215gaohh_PCZA_PRM_2_17.raw	FASEASGYQDNIAR	373628800
sp|P17661|DESM_HUMAN	E20181215gaohh_PCZA_PRM_2_17.raw	FASEASGYQDNIAR	1199251
sp|P17661|DESM_HUMAN	E20181215gaohh_PCZA_PRM_2_17.raw	INLPIQTYSALNFR	756548288
sp|P17661|DESM_HUMAN	E20181215gaohh_PCZA_PRM_2_17.raw	INLPIQTYSALNFR	98992528
sp|Q9BTV4|TMM43_HUMAN	E20181215gaohh_PCZA_PRM_2_17.raw	LLSDPNYGVHLPAVK	25459926
sp|Q9BTV4|TMM43_HUMAN	E20181215gaohh_PCZA_PRM_2_17.raw	LEDPHVDIIR	33042346
sp|Q9BTV4|TMM43_HUMAN	E20181215gaohh_PCZA_PRM_2_17.raw	SGDTLLLLHHGDFSAEEVFHR	951905
sp|P15309|PPAP_HUMAN	E20181215gaohh_PCZA_PRM_2_17.raw	SPIDTFPTDPIK	453995104
sp|P15309|PPAP_HUMAN	E20181215gaohh_PCZA_PRM_2_17.raw	FQELESETLK	1683663488
sp|P15309|PPAP_HUMAN	E20181215gaohh_PCZA_PRM_2_17.raw	LSGLHGQDLFGIWSK	724137984
sp|P15309|PPAP_HUMAN	E20181215gaohh_PCZA_PRM_2_17.raw	LSGLHGQDLFGIWSK	1784110976
sp|P41240|CSK_HUMAN	E20181215gaohh_PCZA_PRM_2_17.raw	LLYPPETGLFLVR	35233328
sp|P41240|CSK_HUMAN	E20181215gaohh_PCZA_PRM_2_17.raw	VMEGTVAAQDEFYR	15033582
sp|P41240|CSK_HUMAN	E20181215gaohh_PCZA_PRM_2_17.raw	HSNLVQLLGVIVEEK	20838636
sp|Q9ULL0|K1210_HUMAN	E20181215gaohh_PCZA_PRM_2_17.raw	NVPFSHLSLEK	1005432
sp|Q9ULL0|K1210_HUMAN	E20181215gaohh_PCZA_PRM_2_17.raw	FEELYQLSAHPESTTVEEDISK	1234077
sp|Q9ULL0|K1210_HUMAN	E20181215gaohh_PCZA_PRM_2_17.raw	FMAQQIFSESSALK	2416639
sp|Q9ULL0|K1210_HUMAN	E20181215gaohh_PCZA_PRM_2_17.raw	HLPSSSPFQQQVHSSSVNAAAR	2224536
sp|P06748|NPM_HUMAN	E20181215gaohh_PCZA_PRM_2_17.raw	DELHIVEAEAMNYEGSPIK	149204640
sp|P06748|NPM_HUMAN	E20181215gaohh_PCZA_PRM_2_17.raw	DELHIVEAEAMNYEGSPIK	237914032
sp|P06748|NPM_HUMAN	E20181215gaohh_PCZA_PRM_2_17.raw	MSVQPTVSLGGFEITPPVVLR	912181632
sp|P06748|NPM_HUMAN	E20181215gaohh_PCZA_PRM_2_17.raw	MSVQPTVSLGGFEITPPVVLR	867966144
sp|P06748|NPM_HUMAN	E20181215gaohh_PCZA_PRM_2_17.raw	MSVQPTVSLGGFEITPPVVLR	2849482
sp|P06748|NPM_HUMAN	E20181215gaohh_PCZA_PRM_2_17.raw	MTDQEAIQDLWQWR	391187296
sp|P06748|NPM_HUMAN	E20181215gaohh_PCZA_PRM_2_17.raw	MTDQEAIQDLWQWR	50350176
sp|Q9BUD6|SPON2_HUMAN	E20181215gaohh_PCZA_PRM_2_17.raw	WSQTAFPK	324064800
sp|Q9BUD6|SPON2_HUMAN	E20181215gaohh_PCZA_PRM_2_17.raw	HSLVSFVVR	1450572416
sp|Q9BUD6|SPON2_HUMAN	E20181215gaohh_PCZA_PRM_2_17.raw	VQPANNGSPCPELEEEAECVPDNCV	2128711
sp|Q15063|POSTN_HUMAN	E20181215gaohh_PCZA_PRM_2_17.raw	AAAITSDILEALGR	825281536
sp|Q15063|POSTN_HUMAN	E20181215gaohh_PCZA_PRM_2_17.raw	AAAITSDILEALGR	1515137
sp|Q15063|POSTN_HUMAN	E20181215gaohh_PCZA_PRM_2_17.raw	FSTFLSLLEAADLK	110945160
sp|O95994|AGR2_HUMAN	E20181215gaohh_PCZA_PRM_2_17.raw	GWGDQLIWTQTYEEALYK	46376788
sp|O95994|AGR2_HUMAN	E20181215gaohh_PCZA_PRM_2_17.raw	LAEQFVLLNLVYETTDK	35920412
sp|O95994|AGR2_HUMAN	E20181215gaohh_PCZA_PRM_2_17.raw	LAEQFVLLNLVYETTDK	65112232
sp|O95994|AGR2_HUMAN	E20181215gaohh_PCZA_PRM_2_17.raw	HLSPDGQYVPR	310631936
sp|O95994|AGR2_HUMAN	E20181215gaohh_PCZA_PRM_2_17.raw	HLSPDGQYVPR	114159536
sp|O95994|AGR2_HUMAN	E20181215gaohh_PCZA_PRM_2_17.raw	LYAYEPADTALLLDNMK	83779144
sp|O95994|AGR2_HUMAN	E20181215gaohh_PCZA_PRM_2_17.raw	LYAYEPADTALLLDNMK	22671762
sp|Q04837|SSBP_HUMAN	E20181215gaohh_PCZA_PRM_2_17.raw	NPVTIFSLATNEMWR	113046736
sp|Q04837|SSBP_HUMAN	E20181215gaohh_PCZA_PRM_2_17.raw	NPVTIFSLATNEMWR	18434172
sp|Q04837|SSBP_HUMAN	E20181215gaohh_PCZA_PRM_2_17.raw	SGDSEVYQLGDVSQK	97675416
sp|Q04837|SSBP_HUMAN	E20181215gaohh_PCZA_PRM_2_17.raw	QATTIIADNIIFLSDQTK	13911069
sp|Q04837|SSBP_HUMAN	E20181215gaohh_PCZA_PRM_2_17.raw	QATTIIADNIIFLSDQTK	18336486
sp|O14773|TPP1_HUMAN	E20181215gaohh_PCZA_PRM_2_17.raw	LFGGNFAHQASVAR	116788904
sp|O14773|TPP1_HUMAN	E20181215gaohh_PCZA_PRM_2_17.raw	LFGGNFAHQASVAR	302205664
sp|O14773|TPP1_HUMAN	E20181215gaohh_PCZA_PRM_2_17.raw	PSYQEEAVTK	4107678
sp|O14773|TPP1_HUMAN	E20181215gaohh_PCZA_PRM_2_17.raw	AYPDVAALSDGYWVVSNR	32397658
sp|O14773|TPP1_HUMAN	E20181215gaohh_PCZA_PRM_2_17.raw	AYPDVAALSDGYWVVSNR	25557362
sp|Q8NBJ4|GOLM1_HUMAN	E20181215gaohh_PCZA_PRM_2_17.raw	IQSSHNFQLESVNK	16479483
sp|Q8NBJ4|GOLM1_HUMAN	E20181215gaohh_PCZA_PRM_2_17.raw	IQSSHNFQLESVNK	65762088
sp|Q8NBJ4|GOLM1_HUMAN	E20181215gaohh_PCZA_PRM_2_17.raw	FSYDLSQCINQMK	31040860
sp|Q8NBJ4|GOLM1_HUMAN	E20181215gaohh_PCZA_PRM_2_17.raw	EETNEIQVVNEEPQR	20911420
sp|Q8NBJ4|GOLM1_HUMAN	E20181215gaohh_PCZA_PRM_2_17.raw	NIDVFNVEDQK	15118987
sp|P54819|KAD2_HUMAN	E20181215gaohh_PCZA_PRM_2_17.raw	AVLLGPPGAGK	520383168
sp|P54819|KAD2_HUMAN	E20181215gaohh_PCZA_PRM_2_17.raw	QAEMLDDLMEK	30321386
sp|P54819|KAD2_HUMAN	E20181215gaohh_PCZA_PRM_2_17.raw	LQAYHTQTTPLIEYYR	6174737
sp|P54819|KAD2_HUMAN	E20181215gaohh_PCZA_PRM_2_17.raw	LQAYHTQTTPLIEYYR	34275528
sp|P22626|ROA2_HUMAN	E20181215gaohh_PCZA_PRM_2_17.raw	LFIGGLSFETTEESLR	411892640
sp|P22626|ROA2_HUMAN	E20181215gaohh_PCZA_PRM_2_17.raw	LFIGGLSFETTEESLR	3688272
sp|P22626|ROA2_HUMAN	E20181215gaohh_PCZA_PRM_2_17.raw	GFGFVTFDDHDPVDK	152630512
sp|P22626|ROA2_HUMAN	E20181215gaohh_PCZA_PRM_2_17.raw	GFGFVTFDDHDPVDK	143903920
sp|P22626|ROA2_HUMAN	E20181215gaohh_PCZA_PRM_2_17.raw	YHTINGHNAEVR	156904
sp|P40926|MDHM_HUMAN	E20181215gaohh_PCZA_PRM_2_17.raw	LTLYDIAHTPGVAADLSHIETK	59831020
sp|P40926|MDHM_HUMAN	E20181215gaohh_PCZA_PRM_2_17.raw	LTLYDIAHTPGVAADLSHIETK	388167584
sp|P40926|MDHM_HUMAN	E20181215gaohh_PCZA_PRM_2_17.raw	LTLYDIAHTPGVAADLSHIETK	214062480
sp|P40926|MDHM_HUMAN	E20181215gaohh_PCZA_PRM_2_17.raw	GYLGPEQLPDCLK	122812240
sp|P40926|MDHM_HUMAN	E20181215gaohh_PCZA_PRM_2_17.raw	AGAGSATLSMAYAGAR	483177248
sp|P40926|MDHM_HUMAN	E20181215gaohh_PCZA_PRM_2_17.raw	AGAGSATLSMAYAGAR	4352573
sp|P49327|FAS_HUMAN	E20181215gaohh_PCZA_PRM_2_17.raw	VGDPQELNGITR	67884696
sp|P49327|FAS_HUMAN	E20181215gaohh_PCZA_PRM_2_17.raw	LQVVDQPLPVR	48485304
sp|P49327|FAS_HUMAN	E20181215gaohh_PCZA_PRM_2_17.raw	LQVVDQPLPVR	957827
sp|P49327|FAS_HUMAN	E20181215gaohh_PCZA_PRM_2_17.raw	TGTVSLEVR	123860432
sp|P49327|FAS_HUMAN	E20181215gaohh_PCZA_PRM_2_17.raw	FCFTPHTEEGCLSER	818390
sp|P49327|FAS_HUMAN	E20181215gaohh_PCZA_PRM_2_17.raw	FCFTPHTEEGCLSER	6040724
sp|P49327|FAS_HUMAN	E20181215gaohh_PCZA_PRM_2_17.raw	AALQEELQLCK	10500569
sp|P49327|FAS_HUMAN	E20181215gaohh_PCZA_PRM_2_17.raw	GLVQALQTK	110982320
sp|P49327|FAS_HUMAN	E20181215gaohh_PCZA_PRM_2_17.raw	GNAGQSNYGFANSAMER	30753484
sp|P49327|FAS_HUMAN	E20181215gaohh_PCZA_PRM_2_17.raw	GNAGQSNYGFANSAMER	8513686
sp|P49327|FAS_HUMAN	E20181215gaohh_PCZA_PRM_2_17.raw	EDGLAQQQTQLNLR	46202488
sp|P49327|FAS_HUMAN	E20181215gaohh_PCZA_PRM_2_17.raw	AAPLDSIHSLAAYYIDCIR	636924
sp|P49327|FAS_HUMAN	E20181215gaohh_PCZA_PRM_2_17.raw	AAPLDSIHSLAAYYIDCIR	8428114
sp|P50479|PDLI4_HUMAN	E20181215gaohh_PCZA_PRM_2_17.raw	DFSAPLTISR	49612200
sp|P50479|PDLI4_HUMAN	E20181215gaohh_PCZA_PRM_2_17.raw	VDLGSEVYR	56734448
sp|P50479|PDLI4_HUMAN	E20181215gaohh_PCZA_PRM_2_17.raw	YLQGMLEAGEGGDWPGPGGPR	21518406
sp|P50479|PDLI4_HUMAN	E20181215gaohh_PCZA_PRM_2_17.raw	YLQGMLEAGEGGDWPGPGGPR	10654840
sp|P50479|PDLI4_HUMAN	E20181215gaohh_PCZA_PRM_2_17.raw	LGAPLSGLQGLPECTR	19842204
sp|iRT9	E20181215gaohh_PCZA_PRM_2_17.raw	GTFIIDPGGVIR	75721024
sp|iRT6	E20181215gaohh_PCZA_PRM_2_17.raw	TPVITGAPYEYR	246139360
sp|iRT8	E20181215gaohh_PCZA_PRM_2_17.raw	ADVTPADFSEWSK	149713728
sp|iRT7	E20181215gaohh_PCZA_PRM_2_17.raw	DGLDAASYYAPVR	235602544
sp|iRT7	E20181215gaohh_PCZA_PRM_2_17.raw	DGLDAASYYAPVR	727226
sp|iRT2	E20181215gaohh_PCZA_PRM_2_17.raw	GAGSSEPVTGLDAK	280777376
sp|iRT5	E20181215gaohh_PCZA_PRM_2_17.raw	TPVISGGPYEYR	281517472
sp|iRT10	E20181215gaohh_PCZA_PRM_2_17.raw	GTFIIDPAAVIR	292954112
sp|iRT4	E20181215gaohh_PCZA_PRM_2_17.raw	YILAGVENSK	129963512
sp|iRT3	E20181215gaohh_PCZA_PRM_2_17.raw	VEATFGVDESNAK	33121928
sp|iRT1	E20181215gaohh_PCZA_PRM_2_17.raw	LGGNEQVTR	13002941
sp|iRT11	E20181215gaohh_PCZA_PRM_2_17.raw	LFLQFGAQGSPFLK	13048031
Biognosys standards	E20181215gaohh_PCZA_PRM_2_18.raw	LGGNEQVTR	99729792
Biognosys standards	E20181215gaohh_PCZA_PRM_2_18.raw	GAGSSEPVTGLDAK	316536576
Biognosys standards	E20181215gaohh_PCZA_PRM_2_18.raw	VEATFGVDESNAK	41442812
Biognosys standards	E20181215gaohh_PCZA_PRM_2_18.raw	YILAGVENSK	232014464
Biognosys standards	E20181215gaohh_PCZA_PRM_2_18.raw	TPVISGGPYEYR	254506896
Biognosys standards	E20181215gaohh_PCZA_PRM_2_18.raw	TPVITGAPYEYR	239159488
Biognosys standards	E20181215gaohh_PCZA_PRM_2_18.raw	DGLDAASYYAPVR	555306560
Biognosys standards	E20181215gaohh_PCZA_PRM_2_18.raw	ADVTPADFSEWSK	234087216
Biognosys standards	E20181215gaohh_PCZA_PRM_2_18.raw	GTFIIDPGGVIR	188687632
Biognosys standards	E20181215gaohh_PCZA_PRM_2_18.raw	GTFIIDPAAVIR	346522240
Biognosys standards	E20181215gaohh_PCZA_PRM_2_18.raw	LFLQFGAQGSPFLK	14398910
sp|P13647|K2C5_HUMAN	E20181215gaohh_PCZA_PRM_2_18.raw	VSLAGACGVGGYGSR	60300176
sp|P13647|K2C5_HUMAN	E20181215gaohh_PCZA_PRM_2_18.raw	ISISTSGGSFR	39622720
sp|P98175|RBM10_HUMAN	E20181215gaohh_PCZA_PRM_2_18.raw	ASNIVMLR	3693293
sp|P98175|RBM10_HUMAN	E20181215gaohh_PCZA_PRM_2_18.raw	GFAFVEFSHLQDATR	4555143
sp|P98175|RBM10_HUMAN	E20181215gaohh_PCZA_PRM_2_18.raw	GFAFVEFSHLQDATR	3318897
sp|P01033|TIMP1_HUMAN	E20181215gaohh_PCZA_PRM_2_18.raw	GFQALGDAADIR	119769640
sp|P01033|TIMP1_HUMAN	E20181215gaohh_PCZA_PRM_2_18.raw	FVYTPAMESVCGYFHR	31435984
sp|P01033|TIMP1_HUMAN	E20181215gaohh_PCZA_PRM_2_18.raw	EPGLCTWQSLR	34730944
sp|Q9NRN5|OLFL3_HUMAN	E20181215gaohh_PCZA_PRM_2_18.raw	YDMVTDCGYTISQVR	25555190
sp|Q9NRN5|OLFL3_HUMAN	E20181215gaohh_PCZA_PRM_2_18.raw	IQCSFDASGTLTPER	32411612
sp|P07585|PGS2_HUMAN	E20181215gaohh_PCZA_PRM_2_18.raw	VVQCSDLGLDK	413256064
sp|P07585|PGS2_HUMAN	E20181215gaohh_PCZA_PRM_2_18.raw	NLHALILVNNK	161560688
sp|P07585|PGS2_HUMAN	E20181215gaohh_PCZA_PRM_2_18.raw	NLHALILVNNK	221190528
sp|P07585|PGS2_HUMAN	E20181215gaohh_PCZA_PRM_2_18.raw	VSPGAFTPLVK	872187968
sp|P07585|PGS2_HUMAN	E20181215gaohh_PCZA_PRM_2_18.raw	SSGIENGAFQGMK	193771856
sp|P17661|DESM_HUMAN	E20181215gaohh_PCZA_PRM_2_18.raw	TFGGAPGFPLGSPLSSPVFPR	4246624000
sp|P17661|DESM_HUMAN	E20181215gaohh_PCZA_PRM_2_18.raw	TFGGAPGFPLGSPLSSPVFPR	2016880640
sp|P17661|DESM_HUMAN	E20181215gaohh_PCZA_PRM_2_18.raw	TFGGAPGFPLGSPLSSPVFPR	3900449
sp|P17661|DESM_HUMAN	E20181215gaohh_PCZA_PRM_2_18.raw	TSGGAGGLGSLR	86576352
sp|P17661|DESM_HUMAN	E20181215gaohh_PCZA_PRM_2_18.raw	FASEASGYQDNIAR	513054688
sp|P17661|DESM_HUMAN	E20181215gaohh_PCZA_PRM_2_18.raw	FASEASGYQDNIAR	676794
sp|P17661|DESM_HUMAN	E20181215gaohh_PCZA_PRM_2_18.raw	INLPIQTYSALNFR	1616351616
sp|P17661|DESM_HUMAN	E20181215gaohh_PCZA_PRM_2_18.raw	INLPIQTYSALNFR	168895568
sp|Q9BTV4|TMM43_HUMAN	E20181215gaohh_PCZA_PRM_2_18.raw	LLSDPNYGVHLPAVK	14968962
sp|Q9BTV4|TMM43_HUMAN	E20181215gaohh_PCZA_PRM_2_18.raw	LEDPHVDIIR	19265930
sp|Q9BTV4|TMM43_HUMAN	E20181215gaohh_PCZA_PRM_2_18.raw	SGDTLLLLHHGDFSAEEVFHR	311563
sp|P15309|PPAP_HUMAN	E20181215gaohh_PCZA_PRM_2_18.raw	SPIDTFPTDPIK	1156913920
sp|P15309|PPAP_HUMAN	E20181215gaohh_PCZA_PRM_2_18.raw	FQELESETLK	4442873344
sp|P15309|PPAP_HUMAN	E20181215gaohh_PCZA_PRM_2_18.raw	LSGLHGQDLFGIWSK	1180684032
sp|P15309|PPAP_HUMAN	E20181215gaohh_PCZA_PRM_2_18.raw	LSGLHGQDLFGIWSK	2712695296
sp|P41240|CSK_HUMAN	E20181215gaohh_PCZA_PRM_2_18.raw	LLYPPETGLFLVR	15257219
sp|P41240|CSK_HUMAN	E20181215gaohh_PCZA_PRM_2_18.raw	VMEGTVAAQDEFYR	5337179
sp|P41240|CSK_HUMAN	E20181215gaohh_PCZA_PRM_2_18.raw	HSNLVQLLGVIVEEK	6499275
sp|Q9ULL0|K1210_HUMAN	E20181215gaohh_PCZA_PRM_2_18.raw	NVPFSHLSLEK	1127842
sp|Q9ULL0|K1210_HUMAN	E20181215gaohh_PCZA_PRM_2_18.raw	FEELYQLSAHPESTTVEEDISK	811173
sp|Q9ULL0|K1210_HUMAN	E20181215gaohh_PCZA_PRM_2_18.raw	FMAQQIFSESSALK	1242665
sp|Q9ULL0|K1210_HUMAN	E20181215gaohh_PCZA_PRM_2_18.raw	HLPSSSPFQQQVHSSSVNAAAR	1879077
sp|P06748|NPM_HUMAN	E20181215gaohh_PCZA_PRM_2_18.raw	DELHIVEAEAMNYEGSPIK	28863220
sp|P06748|NPM_HUMAN	E20181215gaohh_PCZA_PRM_2_18.raw	DELHIVEAEAMNYEGSPIK	58361096
sp|P06748|NPM_HUMAN	E20181215gaohh_PCZA_PRM_2_18.raw	MSVQPTVSLGGFEITPPVVLR	136340944
sp|P06748|NPM_HUMAN	E20181215gaohh_PCZA_PRM_2_18.raw	MSVQPTVSLGGFEITPPVVLR	150716416
sp|P06748|NPM_HUMAN	E20181215gaohh_PCZA_PRM_2_18.raw	MSVQPTVSLGGFEITPPVVLR	157963
sp|P06748|NPM_HUMAN	E20181215gaohh_PCZA_PRM_2_18.raw	MTDQEAIQDLWQWR	60536044
sp|P06748|NPM_HUMAN	E20181215gaohh_PCZA_PRM_2_18.raw	MTDQEAIQDLWQWR	8710011
sp|Q9BUD6|SPON2_HUMAN	E20181215gaohh_PCZA_PRM_2_18.raw	WSQTAFPK	21026654
sp|Q9BUD6|SPON2_HUMAN	E20181215gaohh_PCZA_PRM_2_18.raw	HSLVSFVVR	112342048
sp|Q9BUD6|SPON2_HUMAN	E20181215gaohh_PCZA_PRM_2_18.raw	VQPANNGSPCPELEEEAECVPDNCV	2368827
sp|Q15063|POSTN_HUMAN	E20181215gaohh_PCZA_PRM_2_18.raw	AAAITSDILEALGR	100480816
sp|Q15063|POSTN_HUMAN	E20181215gaohh_PCZA_PRM_2_18.raw	AAAITSDILEALGR	130878
sp|Q15063|POSTN_HUMAN	E20181215gaohh_PCZA_PRM_2_18.raw	FSTFLSLLEAADLK	18980584
sp|O95994|AGR2_HUMAN	E20181215gaohh_PCZA_PRM_2_18.raw	GWGDQLIWTQTYEEALYK	12344779
sp|O95994|AGR2_HUMAN	E20181215gaohh_PCZA_PRM_2_18.raw	LAEQFVLLNLVYETTDK	11662839
sp|O95994|AGR2_HUMAN	E20181215gaohh_PCZA_PRM_2_18.raw	LAEQFVLLNLVYETTDK	19828126
sp|O95994|AGR2_HUMAN	E20181215gaohh_PCZA_PRM_2_18.raw	HLSPDGQYVPR	41178384
sp|O95994|AGR2_HUMAN	E20181215gaohh_PCZA_PRM_2_18.raw	HLSPDGQYVPR	18409872
sp|O95994|AGR2_HUMAN	E20181215gaohh_PCZA_PRM_2_18.raw	LYAYEPADTALLLDNMK	21481108
sp|O95994|AGR2_HUMAN	E20181215gaohh_PCZA_PRM_2_18.raw	LYAYEPADTALLLDNMK	6626529
sp|Q04837|SSBP_HUMAN	E20181215gaohh_PCZA_PRM_2_18.raw	NPVTIFSLATNEMWR	20133340
sp|Q04837|SSBP_HUMAN	E20181215gaohh_PCZA_PRM_2_18.raw	NPVTIFSLATNEMWR	3411578
sp|Q04837|SSBP_HUMAN	E20181215gaohh_PCZA_PRM_2_18.raw	SGDSEVYQLGDVSQK	18317256
sp|Q04837|SSBP_HUMAN	E20181215gaohh_PCZA_PRM_2_18.raw	QATTIIADNIIFLSDQTK	3459682
sp|Q04837|SSBP_HUMAN	E20181215gaohh_PCZA_PRM_2_18.raw	QATTIIADNIIFLSDQTK	4790957
sp|O14773|TPP1_HUMAN	E20181215gaohh_PCZA_PRM_2_18.raw	LFGGNFAHQASVAR	19226558
sp|O14773|TPP1_HUMAN	E20181215gaohh_PCZA_PRM_2_18.raw	LFGGNFAHQASVAR	44781112
sp|O14773|TPP1_HUMAN	E20181215gaohh_PCZA_PRM_2_18.raw	PSYQEEAVTK	4680715
sp|O14773|TPP1_HUMAN	E20181215gaohh_PCZA_PRM_2_18.raw	AYPDVAALSDGYWVVSNR	7826649
sp|O14773|TPP1_HUMAN	E20181215gaohh_PCZA_PRM_2_18.raw	AYPDVAALSDGYWVVSNR	6271136
sp|Q8NBJ4|GOLM1_HUMAN	E20181215gaohh_PCZA_PRM_2_18.raw	IQSSHNFQLESVNK	4354966
sp|Q8NBJ4|GOLM1_HUMAN	E20181215gaohh_PCZA_PRM_2_18.raw	IQSSHNFQLESVNK	36041836
sp|Q8NBJ4|GOLM1_HUMAN	E20181215gaohh_PCZA_PRM_2_18.raw	FSYDLSQCINQMK	13653737
sp|Q8NBJ4|GOLM1_HUMAN	E20181215gaohh_PCZA_PRM_2_18.raw	EETNEIQVVNEEPQR	4254570
sp|Q8NBJ4|GOLM1_HUMAN	E20181215gaohh_PCZA_PRM_2_18.raw	NIDVFNVEDQK	5076567
sp|P54819|KAD2_HUMAN	E20181215gaohh_PCZA_PRM_2_18.raw	AVLLGPPGAGK	92531000
sp|P54819|KAD2_HUMAN	E20181215gaohh_PCZA_PRM_2_18.raw	QAEMLDDLMEK	9366845
sp|P54819|KAD2_HUMAN	E20181215gaohh_PCZA_PRM_2_18.raw	LQAYHTQTTPLIEYYR	820486
sp|P54819|KAD2_HUMAN	E20181215gaohh_PCZA_PRM_2_18.raw	LQAYHTQTTPLIEYYR	11159184
sp|P22626|ROA2_HUMAN	E20181215gaohh_PCZA_PRM_2_18.raw	LFIGGLSFETTEESLR	121801544
sp|P22626|ROA2_HUMAN	E20181215gaohh_PCZA_PRM_2_18.raw	LFIGGLSFETTEESLR	576079
sp|P22626|ROA2_HUMAN	E20181215gaohh_PCZA_PRM_2_18.raw	GFGFVTFDDHDPVDK	44004756
sp|P22626|ROA2_HUMAN	E20181215gaohh_PCZA_PRM_2_18.raw	GFGFVTFDDHDPVDK	43611120
sp|P22626|ROA2_HUMAN	E20181215gaohh_PCZA_PRM_2_18.raw	YHTINGHNAEVR	288249
sp|P40926|MDHM_HUMAN	E20181215gaohh_PCZA_PRM_2_18.raw	LTLYDIAHTPGVAADLSHIETK	11130654
sp|P40926|MDHM_HUMAN	E20181215gaohh_PCZA_PRM_2_18.raw	LTLYDIAHTPGVAADLSHIETK	58458568
sp|P40926|MDHM_HUMAN	E20181215gaohh_PCZA_PRM_2_18.raw	LTLYDIAHTPGVAADLSHIETK	58835312
sp|P40926|MDHM_HUMAN	E20181215gaohh_PCZA_PRM_2_18.raw	GYLGPEQLPDCLK	117575232
sp|P40926|MDHM_HUMAN	E20181215gaohh_PCZA_PRM_2_18.raw	AGAGSATLSMAYAGAR	105010608
sp|P40926|MDHM_HUMAN	E20181215gaohh_PCZA_PRM_2_18.raw	AGAGSATLSMAYAGAR	1354671
sp|P49327|FAS_HUMAN	E20181215gaohh_PCZA_PRM_2_18.raw	VGDPQELNGITR	84108432
sp|P49327|FAS_HUMAN	E20181215gaohh_PCZA_PRM_2_18.raw	LQVVDQPLPVR	45285988
sp|P49327|FAS_HUMAN	E20181215gaohh_PCZA_PRM_2_18.raw	LQVVDQPLPVR	399872
sp|P49327|FAS_HUMAN	E20181215gaohh_PCZA_PRM_2_18.raw	TGTVSLEVR	151967952
sp|P49327|FAS_HUMAN	E20181215gaohh_PCZA_PRM_2_18.raw	FCFTPHTEEGCLSER	5641242
sp|P49327|FAS_HUMAN	E20181215gaohh_PCZA_PRM_2_18.raw	FCFTPHTEEGCLSER	14395162
sp|P49327|FAS_HUMAN	E20181215gaohh_PCZA_PRM_2_18.raw	AALQEELQLCK	30421184
sp|P49327|FAS_HUMAN	E20181215gaohh_PCZA_PRM_2_18.raw	GLVQALQTK	99813112
sp|P49327|FAS_HUMAN	E20181215gaohh_PCZA_PRM_2_18.raw	GNAGQSNYGFANSAMER	32181574
sp|P49327|FAS_HUMAN	E20181215gaohh_PCZA_PRM_2_18.raw	GNAGQSNYGFANSAMER	1455750
sp|P49327|FAS_HUMAN	E20181215gaohh_PCZA_PRM_2_18.raw	EDGLAQQQTQLNLR	48930936
sp|P49327|FAS_HUMAN	E20181215gaohh_PCZA_PRM_2_18.raw	AAPLDSIHSLAAYYIDCIR	5490139
sp|P49327|FAS_HUMAN	E20181215gaohh_PCZA_PRM_2_18.raw	AAPLDSIHSLAAYYIDCIR	28615522
sp|P50479|PDLI4_HUMAN	E20181215gaohh_PCZA_PRM_2_18.raw	DFSAPLTISR	31705320
sp|P50479|PDLI4_HUMAN	E20181215gaohh_PCZA_PRM_2_18.raw	VDLGSEVYR	33694872
sp|P50479|PDLI4_HUMAN	E20181215gaohh_PCZA_PRM_2_18.raw	YLQGMLEAGEGGDWPGPGGPR	12825753
sp|P50479|PDLI4_HUMAN	E20181215gaohh_PCZA_PRM_2_18.raw	YLQGMLEAGEGGDWPGPGGPR	7452357
sp|P50479|PDLI4_HUMAN	E20181215gaohh_PCZA_PRM_2_18.raw	LGAPLSGLQGLPECTR	25835456
sp|iRT9	E20181215gaohh_PCZA_PRM_2_18.raw	GTFIIDPGGVIR	189681056
sp|iRT6	E20181215gaohh_PCZA_PRM_2_18.raw	TPVITGAPYEYR	271348000
sp|iRT8	E20181215gaohh_PCZA_PRM_2_18.raw	ADVTPADFSEWSK	233470448
sp|iRT7	E20181215gaohh_PCZA_PRM_2_18.raw	DGLDAASYYAPVR	507893184
sp|iRT7	E20181215gaohh_PCZA_PRM_2_18.raw	DGLDAASYYAPVR	1315290
sp|iRT2	E20181215gaohh_PCZA_PRM_2_18.raw	GAGSSEPVTGLDAK	317069728
sp|iRT5	E20181215gaohh_PCZA_PRM_2_18.raw	TPVISGGPYEYR	301478912
sp|iRT10	E20181215gaohh_PCZA_PRM_2_18.raw	GTFIIDPAAVIR	367173056
sp|iRT4	E20181215gaohh_PCZA_PRM_2_18.raw	YILAGVENSK	238472000
sp|iRT3	E20181215gaohh_PCZA_PRM_2_18.raw	VEATFGVDESNAK	44411752
sp|iRT1	E20181215gaohh_PCZA_PRM_2_18.raw	LGGNEQVTR	26472674
sp|iRT11	E20181215gaohh_PCZA_PRM_2_18.raw	LFLQFGAQGSPFLK	15067769
Biognosys standards	E20181215gaohh_PCZA_PRM_2_19.raw	LGGNEQVTR	229691120
Biognosys standards	E20181215gaohh_PCZA_PRM_2_19.raw	GAGSSEPVTGLDAK	381230720
Biognosys standards	E20181215gaohh_PCZA_PRM_2_19.raw	VEATFGVDESNAK	62976164
Biognosys standards	E20181215gaohh_PCZA_PRM_2_19.raw	YILAGVENSK	206009056
Biognosys standards	E20181215gaohh_PCZA_PRM_2_19.raw	TPVISGGPYEYR	347000160
Biognosys standards	E20181215gaohh_PCZA_PRM_2_19.raw	TPVITGAPYEYR	371240128
Biognosys standards	E20181215gaohh_PCZA_PRM_2_19.raw	DGLDAASYYAPVR	422244384
Biognosys standards	E20181215gaohh_PCZA_PRM_2_19.raw	ADVTPADFSEWSK	254053536
Biognosys standards	E20181215gaohh_PCZA_PRM_2_19.raw	GTFIIDPGGVIR	190750064
Biognosys standards	E20181215gaohh_PCZA_PRM_2_19.raw	GTFIIDPAAVIR	347782752
Biognosys standards	E20181215gaohh_PCZA_PRM_2_19.raw	LFLQFGAQGSPFLK	21524136
sp|P13647|K2C5_HUMAN	E20181215gaohh_PCZA_PRM_2_19.raw	VSLAGACGVGGYGSR	10384114
sp|P13647|K2C5_HUMAN	E20181215gaohh_PCZA_PRM_2_19.raw	ISISTSGGSFR	300358272
sp|P98175|RBM10_HUMAN	E20181215gaohh_PCZA_PRM_2_19.raw	ASNIVMLR	4359685
sp|P98175|RBM10_HUMAN	E20181215gaohh_PCZA_PRM_2_19.raw	GFAFVEFSHLQDATR	2061992
sp|P98175|RBM10_HUMAN	E20181215gaohh_PCZA_PRM_2_19.raw	GFAFVEFSHLQDATR	2285686
sp|P01033|TIMP1_HUMAN	E20181215gaohh_PCZA_PRM_2_19.raw	GFQALGDAADIR	96637248
sp|P01033|TIMP1_HUMAN	E20181215gaohh_PCZA_PRM_2_19.raw	FVYTPAMESVCGYFHR	759752
sp|P01033|TIMP1_HUMAN	E20181215gaohh_PCZA_PRM_2_19.raw	EPGLCTWQSLR	2109692
sp|Q9NRN5|OLFL3_HUMAN	E20181215gaohh_PCZA_PRM_2_19.raw	YDMVTDCGYTISQVR	563876
sp|Q9NRN5|OLFL3_HUMAN	E20181215gaohh_PCZA_PRM_2_19.raw	IQCSFDASGTLTPER	1331309
sp|P07585|PGS2_HUMAN	E20181215gaohh_PCZA_PRM_2_19.raw	VVQCSDLGLDK	20454150
sp|P07585|PGS2_HUMAN	E20181215gaohh_PCZA_PRM_2_19.raw	NLHALILVNNK	88820152
sp|P07585|PGS2_HUMAN	E20181215gaohh_PCZA_PRM_2_19.raw	NLHALILVNNK	143350176
sp|P07585|PGS2_HUMAN	E20181215gaohh_PCZA_PRM_2_19.raw	VSPGAFTPLVK	411686272
sp|P07585|PGS2_HUMAN	E20181215gaohh_PCZA_PRM_2_19.raw	SSGIENGAFQGMK	131873736
sp|P17661|DESM_HUMAN	E20181215gaohh_PCZA_PRM_2_19.raw	TFGGAPGFPLGSPLSSPVFPR	4317747200
sp|P17661|DESM_HUMAN	E20181215gaohh_PCZA_PRM_2_19.raw	TFGGAPGFPLGSPLSSPVFPR	2002196864
sp|P17661|DESM_HUMAN	E20181215gaohh_PCZA_PRM_2_19.raw	TFGGAPGFPLGSPLSSPVFPR	3820520
sp|P17661|DESM_HUMAN	E20181215gaohh_PCZA_PRM_2_19.raw	TSGGAGGLGSLR	12464111
sp|P17661|DESM_HUMAN	E20181215gaohh_PCZA_PRM_2_19.raw	FASEASGYQDNIAR	4112942080
sp|P17661|DESM_HUMAN	E20181215gaohh_PCZA_PRM_2_19.raw	FASEASGYQDNIAR	7915322
sp|P17661|DESM_HUMAN	E20181215gaohh_PCZA_PRM_2_19.raw	INLPIQTYSALNFR	5392916480
sp|P17661|DESM_HUMAN	E20181215gaohh_PCZA_PRM_2_19.raw	INLPIQTYSALNFR	614648832
sp|Q9BTV4|TMM43_HUMAN	E20181215gaohh_PCZA_PRM_2_19.raw	LLSDPNYGVHLPAVK	19936314
sp|Q9BTV4|TMM43_HUMAN	E20181215gaohh_PCZA_PRM_2_19.raw	LEDPHVDIIR	37452424
sp|Q9BTV4|TMM43_HUMAN	E20181215gaohh_PCZA_PRM_2_19.raw	SGDTLLLLHHGDFSAEEVFHR	4842399
sp|P15309|PPAP_HUMAN	E20181215gaohh_PCZA_PRM_2_19.raw	SPIDTFPTDPIK	378664576
sp|P15309|PPAP_HUMAN	E20181215gaohh_PCZA_PRM_2_19.raw	FQELESETLK	643755648
sp|P15309|PPAP_HUMAN	E20181215gaohh_PCZA_PRM_2_19.raw	LSGLHGQDLFGIWSK	290812448
sp|P15309|PPAP_HUMAN	E20181215gaohh_PCZA_PRM_2_19.raw	LSGLHGQDLFGIWSK	549748736
sp|P41240|CSK_HUMAN	E20181215gaohh_PCZA_PRM_2_19.raw	LLYPPETGLFLVR	23631522
sp|P41240|CSK_HUMAN	E20181215gaohh_PCZA_PRM_2_19.raw	VMEGTVAAQDEFYR	7597924
sp|P41240|CSK_HUMAN	E20181215gaohh_PCZA_PRM_2_19.raw	HSNLVQLLGVIVEEK	9759422
sp|Q9ULL0|K1210_HUMAN	E20181215gaohh_PCZA_PRM_2_19.raw	NVPFSHLSLEK	834218
sp|Q9ULL0|K1210_HUMAN	E20181215gaohh_PCZA_PRM_2_19.raw	FEELYQLSAHPESTTVEEDISK	1043950
sp|Q9ULL0|K1210_HUMAN	E20181215gaohh_PCZA_PRM_2_19.raw	FMAQQIFSESSALK	2082370
sp|Q9ULL0|K1210_HUMAN	E20181215gaohh_PCZA_PRM_2_19.raw	HLPSSSPFQQQVHSSSVNAAAR	1192213
sp|P06748|NPM_HUMAN	E20181215gaohh_PCZA_PRM_2_19.raw	DELHIVEAEAMNYEGSPIK	12646434
sp|P06748|NPM_HUMAN	E20181215gaohh_PCZA_PRM_2_19.raw	DELHIVEAEAMNYEGSPIK	22909302
sp|P06748|NPM_HUMAN	E20181215gaohh_PCZA_PRM_2_19.raw	MSVQPTVSLGGFEITPPVVLR	78286464
sp|P06748|NPM_HUMAN	E20181215gaohh_PCZA_PRM_2_19.raw	MSVQPTVSLGGFEITPPVVLR	85976896
sp|P06748|NPM_HUMAN	E20181215gaohh_PCZA_PRM_2_19.raw	MSVQPTVSLGGFEITPPVVLR	45724
sp|P06748|NPM_HUMAN	E20181215gaohh_PCZA_PRM_2_19.raw	MTDQEAIQDLWQWR	95194904
sp|P06748|NPM_HUMAN	E20181215gaohh_PCZA_PRM_2_19.raw	MTDQEAIQDLWQWR	15096174
sp|Q9BUD6|SPON2_HUMAN	E20181215gaohh_PCZA_PRM_2_19.raw	WSQTAFPK	2133133
sp|Q9BUD6|SPON2_HUMAN	E20181215gaohh_PCZA_PRM_2_19.raw	HSLVSFVVR	9449397
sp|Q9BUD6|SPON2_HUMAN	E20181215gaohh_PCZA_PRM_2_19.raw	VQPANNGSPCPELEEEAECVPDNCV	3136651
sp|Q15063|POSTN_HUMAN	E20181215gaohh_PCZA_PRM_2_19.raw	AAAITSDILEALGR	339812864
sp|Q15063|POSTN_HUMAN	E20181215gaohh_PCZA_PRM_2_19.raw	AAAITSDILEALGR	458099
sp|Q15063|POSTN_HUMAN	E20181215gaohh_PCZA_PRM_2_19.raw	FSTFLSLLEAADLK	59803780
sp|O95994|AGR2_HUMAN	E20181215gaohh_PCZA_PRM_2_19.raw	GWGDQLIWTQTYEEALYK	7827725
sp|O95994|AGR2_HUMAN	E20181215gaohh_PCZA_PRM_2_19.raw	LAEQFVLLNLVYETTDK	9381134
sp|O95994|AGR2_HUMAN	E20181215gaohh_PCZA_PRM_2_19.raw	LAEQFVLLNLVYETTDK	18999428
sp|O95994|AGR2_HUMAN	E20181215gaohh_PCZA_PRM_2_19.raw	HLSPDGQYVPR	25671062
sp|O95994|AGR2_HUMAN	E20181215gaohh_PCZA_PRM_2_19.raw	HLSPDGQYVPR	11227573
sp|O95994|AGR2_HUMAN	E20181215gaohh_PCZA_PRM_2_19.raw	LYAYEPADTALLLDNMK	14051458
sp|O95994|AGR2_HUMAN	E20181215gaohh_PCZA_PRM_2_19.raw	LYAYEPADTALLLDNMK	4779925
sp|Q04837|SSBP_HUMAN	E20181215gaohh_PCZA_PRM_2_19.raw	NPVTIFSLATNEMWR	27066910
sp|Q04837|SSBP_HUMAN	E20181215gaohh_PCZA_PRM_2_19.raw	NPVTIFSLATNEMWR	4909296
sp|Q04837|SSBP_HUMAN	E20181215gaohh_PCZA_PRM_2_19.raw	SGDSEVYQLGDVSQK	16706810
sp|Q04837|SSBP_HUMAN	E20181215gaohh_PCZA_PRM_2_19.raw	QATTIIADNIIFLSDQTK	2077305
sp|Q04837|SSBP_HUMAN	E20181215gaohh_PCZA_PRM_2_19.raw	QATTIIADNIIFLSDQTK	2497651
sp|O14773|TPP1_HUMAN	E20181215gaohh_PCZA_PRM_2_19.raw	LFGGNFAHQASVAR	23155826
sp|O14773|TPP1_HUMAN	E20181215gaohh_PCZA_PRM_2_19.raw	LFGGNFAHQASVAR	54226032
sp|O14773|TPP1_HUMAN	E20181215gaohh_PCZA_PRM_2_19.raw	PSYQEEAVTK	4749810
sp|O14773|TPP1_HUMAN	E20181215gaohh_PCZA_PRM_2_19.raw	AYPDVAALSDGYWVVSNR	18157412
sp|O14773|TPP1_HUMAN	E20181215gaohh_PCZA_PRM_2_19.raw	AYPDVAALSDGYWVVSNR	17703798
sp|Q8NBJ4|GOLM1_HUMAN	E20181215gaohh_PCZA_PRM_2_19.raw	IQSSHNFQLESVNK	2556435
sp|Q8NBJ4|GOLM1_HUMAN	E20181215gaohh_PCZA_PRM_2_19.raw	IQSSHNFQLESVNK	29520334
sp|Q8NBJ4|GOLM1_HUMAN	E20181215gaohh_PCZA_PRM_2_19.raw	FSYDLSQCINQMK	4839084
sp|Q8NBJ4|GOLM1_HUMAN	E20181215gaohh_PCZA_PRM_2_19.raw	EETNEIQVVNEEPQR	920986
sp|Q8NBJ4|GOLM1_HUMAN	E20181215gaohh_PCZA_PRM_2_19.raw	NIDVFNVEDQK	1637676
sp|P54819|KAD2_HUMAN	E20181215gaohh_PCZA_PRM_2_19.raw	AVLLGPPGAGK	89164624
sp|P54819|KAD2_HUMAN	E20181215gaohh_PCZA_PRM_2_19.raw	QAEMLDDLMEK	9480023
sp|P54819|KAD2_HUMAN	E20181215gaohh_PCZA_PRM_2_19.raw	LQAYHTQTTPLIEYYR	5345315
sp|P54819|KAD2_HUMAN	E20181215gaohh_PCZA_PRM_2_19.raw	LQAYHTQTTPLIEYYR	26294646
sp|P22626|ROA2_HUMAN	E20181215gaohh_PCZA_PRM_2_19.raw	LFIGGLSFETTEESLR	141073792
sp|P22626|ROA2_HUMAN	E20181215gaohh_PCZA_PRM_2_19.raw	LFIGGLSFETTEESLR	1182735
sp|P22626|ROA2_HUMAN	E20181215gaohh_PCZA_PRM_2_19.raw	GFGFVTFDDHDPVDK	89992504
sp|P22626|ROA2_HUMAN	E20181215gaohh_PCZA_PRM_2_19.raw	GFGFVTFDDHDPVDK	92701568
sp|P22626|ROA2_HUMAN	E20181215gaohh_PCZA_PRM_2_19.raw	YHTINGHNAEVR	655832
sp|P40926|MDHM_HUMAN	E20181215gaohh_PCZA_PRM_2_19.raw	LTLYDIAHTPGVAADLSHIETK	12215456
sp|P40926|MDHM_HUMAN	E20181215gaohh_PCZA_PRM_2_19.raw	LTLYDIAHTPGVAADLSHIETK	68306808
sp|P40926|MDHM_HUMAN	E20181215gaohh_PCZA_PRM_2_19.raw	LTLYDIAHTPGVAADLSHIETK	60639980
sp|P40926|MDHM_HUMAN	E20181215gaohh_PCZA_PRM_2_19.raw	GYLGPEQLPDCLK	5787419
sp|P40926|MDHM_HUMAN	E20181215gaohh_PCZA_PRM_2_19.raw	AGAGSATLSMAYAGAR	121907328
sp|P40926|MDHM_HUMAN	E20181215gaohh_PCZA_PRM_2_19.raw	AGAGSATLSMAYAGAR	930489
sp|P49327|FAS_HUMAN	E20181215gaohh_PCZA_PRM_2_19.raw	VGDPQELNGITR	16852762
sp|P49327|FAS_HUMAN	E20181215gaohh_PCZA_PRM_2_19.raw	LQVVDQPLPVR	18754904
sp|P49327|FAS_HUMAN	E20181215gaohh_PCZA_PRM_2_19.raw	LQVVDQPLPVR	453504
sp|P49327|FAS_HUMAN	E20181215gaohh_PCZA_PRM_2_19.raw	TGTVSLEVR	14159690
sp|P49327|FAS_HUMAN	E20181215gaohh_PCZA_PRM_2_19.raw	FCFTPHTEEGCLSER	316654
sp|P49327|FAS_HUMAN	E20181215gaohh_PCZA_PRM_2_19.raw	FCFTPHTEEGCLSER	379833
sp|P49327|FAS_HUMAN	E20181215gaohh_PCZA_PRM_2_19.raw	AALQEELQLCK	47860624
sp|P49327|FAS_HUMAN	E20181215gaohh_PCZA_PRM_2_19.raw	GLVQALQTK	9110527
sp|P49327|FAS_HUMAN	E20181215gaohh_PCZA_PRM_2_19.raw	GNAGQSNYGFANSAMER	5258800
sp|P49327|FAS_HUMAN	E20181215gaohh_PCZA_PRM_2_19.raw	GNAGQSNYGFANSAMER	1184840
sp|P49327|FAS_HUMAN	E20181215gaohh_PCZA_PRM_2_19.raw	EDGLAQQQTQLNLR	5292583
sp|P49327|FAS_HUMAN	E20181215gaohh_PCZA_PRM_2_19.raw	AAPLDSIHSLAAYYIDCIR	85429
sp|P49327|FAS_HUMAN	E20181215gaohh_PCZA_PRM_2_19.raw	AAPLDSIHSLAAYYIDCIR	2811529
sp|P50479|PDLI4_HUMAN	E20181215gaohh_PCZA_PRM_2_19.raw	DFSAPLTISR	60578412
sp|P50479|PDLI4_HUMAN	E20181215gaohh_PCZA_PRM_2_19.raw	VDLGSEVYR	42813000
sp|P50479|PDLI4_HUMAN	E20181215gaohh_PCZA_PRM_2_19.raw	YLQGMLEAGEGGDWPGPGGPR	11660544
sp|P50479|PDLI4_HUMAN	E20181215gaohh_PCZA_PRM_2_19.raw	YLQGMLEAGEGGDWPGPGGPR	7912868
sp|P50479|PDLI4_HUMAN	E20181215gaohh_PCZA_PRM_2_19.raw	LGAPLSGLQGLPECTR	1280705
sp|iRT9	E20181215gaohh_PCZA_PRM_2_19.raw	GTFIIDPGGVIR	191945552
sp|iRT6	E20181215gaohh_PCZA_PRM_2_19.raw	TPVITGAPYEYR	411838528
sp|iRT8	E20181215gaohh_PCZA_PRM_2_19.raw	ADVTPADFSEWSK	247522960
sp|iRT7	E20181215gaohh_PCZA_PRM_2_19.raw	DGLDAASYYAPVR	380693760
sp|iRT7	E20181215gaohh_PCZA_PRM_2_19.raw	DGLDAASYYAPVR	1010359
sp|iRT2	E20181215gaohh_PCZA_PRM_2_19.raw	GAGSSEPVTGLDAK	379261856
sp|iRT5	E20181215gaohh_PCZA_PRM_2_19.raw	TPVISGGPYEYR	412228288
sp|iRT10	E20181215gaohh_PCZA_PRM_2_19.raw	GTFIIDPAAVIR	368566848
sp|iRT4	E20181215gaohh_PCZA_PRM_2_19.raw	YILAGVENSK	210345424
sp|iRT3	E20181215gaohh_PCZA_PRM_2_19.raw	VEATFGVDESNAK	65747992
sp|iRT1	E20181215gaohh_PCZA_PRM_2_19.raw	LGGNEQVTR	58856176
sp|iRT11	E20181215gaohh_PCZA_PRM_2_19.raw	LFLQFGAQGSPFLK	21009266
Biognosys standards	E20181215gaohh_PCZA_PRM_2_2.raw	LGGNEQVTR	34837660
Biognosys standards	E20181215gaohh_PCZA_PRM_2_2.raw	GAGSSEPVTGLDAK	418483552
Biognosys standards	E20181215gaohh_PCZA_PRM_2_2.raw	VEATFGVDESNAK	149306224
Biognosys standards	E20181215gaohh_PCZA_PRM_2_2.raw	YILAGVENSK	204412992
Biognosys standards	E20181215gaohh_PCZA_PRM_2_2.raw	TPVISGGPYEYR	461675904
Biognosys standards	E20181215gaohh_PCZA_PRM_2_2.raw	TPVITGAPYEYR	536656576
Biognosys standards	E20181215gaohh_PCZA_PRM_2_2.raw	DGLDAASYYAPVR	878120768
Biognosys standards	E20181215gaohh_PCZA_PRM_2_2.raw	ADVTPADFSEWSK	320288992
Biognosys standards	E20181215gaohh_PCZA_PRM_2_2.raw	GTFIIDPGGVIR	381155968
Biognosys standards	E20181215gaohh_PCZA_PRM_2_2.raw	GTFIIDPAAVIR	1115600256
Biognosys standards	E20181215gaohh_PCZA_PRM_2_2.raw	LFLQFGAQGSPFLK	100130336
sp|P13647|K2C5_HUMAN	E20181215gaohh_PCZA_PRM_2_2.raw	VSLAGACGVGGYGSR	13881579
sp|P13647|K2C5_HUMAN	E20181215gaohh_PCZA_PRM_2_2.raw	ISISTSGGSFR	26211530
sp|P98175|RBM10_HUMAN	E20181215gaohh_PCZA_PRM_2_2.raw	ASNIVMLR	13753842
sp|P98175|RBM10_HUMAN	E20181215gaohh_PCZA_PRM_2_2.raw	GFAFVEFSHLQDATR	7999630
sp|P98175|RBM10_HUMAN	E20181215gaohh_PCZA_PRM_2_2.raw	GFAFVEFSHLQDATR	9373474
sp|P01033|TIMP1_HUMAN	E20181215gaohh_PCZA_PRM_2_2.raw	GFQALGDAADIR	16714162
sp|P01033|TIMP1_HUMAN	E20181215gaohh_PCZA_PRM_2_2.raw	FVYTPAMESVCGYFHR	2413148
sp|P01033|TIMP1_HUMAN	E20181215gaohh_PCZA_PRM_2_2.raw	EPGLCTWQSLR	8680670
sp|Q9NRN5|OLFL3_HUMAN	E20181215gaohh_PCZA_PRM_2_2.raw	YDMVTDCGYTISQVR	2098910
sp|Q9NRN5|OLFL3_HUMAN	E20181215gaohh_PCZA_PRM_2_2.raw	IQCSFDASGTLTPER	4611623
sp|P07585|PGS2_HUMAN	E20181215gaohh_PCZA_PRM_2_2.raw	VVQCSDLGLDK	48394744
sp|P07585|PGS2_HUMAN	E20181215gaohh_PCZA_PRM_2_2.raw	NLHALILVNNK	18266288
sp|P07585|PGS2_HUMAN	E20181215gaohh_PCZA_PRM_2_2.raw	NLHALILVNNK	36603016
sp|P07585|PGS2_HUMAN	E20181215gaohh_PCZA_PRM_2_2.raw	VSPGAFTPLVK	177691152
sp|P07585|PGS2_HUMAN	E20181215gaohh_PCZA_PRM_2_2.raw	SSGIENGAFQGMK	39868672
sp|P17661|DESM_HUMAN	E20181215gaohh_PCZA_PRM_2_2.raw	TFGGAPGFPLGSPLSSPVFPR	760313856
sp|P17661|DESM_HUMAN	E20181215gaohh_PCZA_PRM_2_2.raw	TFGGAPGFPLGSPLSSPVFPR	396596000
sp|P17661|DESM_HUMAN	E20181215gaohh_PCZA_PRM_2_2.raw	TFGGAPGFPLGSPLSSPVFPR	159026
sp|P17661|DESM_HUMAN	E20181215gaohh_PCZA_PRM_2_2.raw	TSGGAGGLGSLR	76648920
sp|P17661|DESM_HUMAN	E20181215gaohh_PCZA_PRM_2_2.raw	FASEASGYQDNIAR	643509504
sp|P17661|DESM_HUMAN	E20181215gaohh_PCZA_PRM_2_2.raw	FASEASGYQDNIAR	2755107
sp|P17661|DESM_HUMAN	E20181215gaohh_PCZA_PRM_2_2.raw	INLPIQTYSALNFR	874840896
sp|P17661|DESM_HUMAN	E20181215gaohh_PCZA_PRM_2_2.raw	INLPIQTYSALNFR	103450448
sp|Q9BTV4|TMM43_HUMAN	E20181215gaohh_PCZA_PRM_2_2.raw	LLSDPNYGVHLPAVK	16669620
sp|Q9BTV4|TMM43_HUMAN	E20181215gaohh_PCZA_PRM_2_2.raw	LEDPHVDIIR	48111896
sp|Q9BTV4|TMM43_HUMAN	E20181215gaohh_PCZA_PRM_2_2.raw	SGDTLLLLHHGDFSAEEVFHR	3871716
sp|P15309|PPAP_HUMAN	E20181215gaohh_PCZA_PRM_2_2.raw	SPIDTFPTDPIK	584504000
sp|P15309|PPAP_HUMAN	E20181215gaohh_PCZA_PRM_2_2.raw	FQELESETLK	962326976
sp|P15309|PPAP_HUMAN	E20181215gaohh_PCZA_PRM_2_2.raw	LSGLHGQDLFGIWSK	288326464
sp|P15309|PPAP_HUMAN	E20181215gaohh_PCZA_PRM_2_2.raw	LSGLHGQDLFGIWSK	595437696
sp|P41240|CSK_HUMAN	E20181215gaohh_PCZA_PRM_2_2.raw	LLYPPETGLFLVR	33501980
sp|P41240|CSK_HUMAN	E20181215gaohh_PCZA_PRM_2_2.raw	VMEGTVAAQDEFYR	10340564
sp|P41240|CSK_HUMAN	E20181215gaohh_PCZA_PRM_2_2.raw	HSNLVQLLGVIVEEK	11533912
sp|Q9ULL0|K1210_HUMAN	E20181215gaohh_PCZA_PRM_2_2.raw	NVPFSHLSLEK	2023313
sp|Q9ULL0|K1210_HUMAN	E20181215gaohh_PCZA_PRM_2_2.raw	FEELYQLSAHPESTTVEEDISK	476459
sp|Q9ULL0|K1210_HUMAN	E20181215gaohh_PCZA_PRM_2_2.raw	FMAQQIFSESSALK	1331950
sp|Q9ULL0|K1210_HUMAN	E20181215gaohh_PCZA_PRM_2_2.raw	HLPSSSPFQQQVHSSSVNAAAR	2833568
sp|P06748|NPM_HUMAN	E20181215gaohh_PCZA_PRM_2_2.raw	DELHIVEAEAMNYEGSPIK	135301440
sp|P06748|NPM_HUMAN	E20181215gaohh_PCZA_PRM_2_2.raw	DELHIVEAEAMNYEGSPIK	300417120
sp|P06748|NPM_HUMAN	E20181215gaohh_PCZA_PRM_2_2.raw	MSVQPTVSLGGFEITPPVVLR	465246112
sp|P06748|NPM_HUMAN	E20181215gaohh_PCZA_PRM_2_2.raw	MSVQPTVSLGGFEITPPVVLR	440541024
sp|P06748|NPM_HUMAN	E20181215gaohh_PCZA_PRM_2_2.raw	MSVQPTVSLGGFEITPPVVLR	778164
sp|P06748|NPM_HUMAN	E20181215gaohh_PCZA_PRM_2_2.raw	MTDQEAIQDLWQWR	648367232
sp|P06748|NPM_HUMAN	E20181215gaohh_PCZA_PRM_2_2.raw	MTDQEAIQDLWQWR	99584200
sp|Q9BUD6|SPON2_HUMAN	E20181215gaohh_PCZA_PRM_2_2.raw	WSQTAFPK	648499
sp|Q9BUD6|SPON2_HUMAN	E20181215gaohh_PCZA_PRM_2_2.raw	HSLVSFVVR	11431506
sp|Q9BUD6|SPON2_HUMAN	E20181215gaohh_PCZA_PRM_2_2.raw	VQPANNGSPCPELEEEAECVPDNCV	1258612
sp|Q15063|POSTN_HUMAN	E20181215gaohh_PCZA_PRM_2_2.raw	AAAITSDILEALGR	1499938304
sp|Q15063|POSTN_HUMAN	E20181215gaohh_PCZA_PRM_2_2.raw	AAAITSDILEALGR	2532946
sp|Q15063|POSTN_HUMAN	E20181215gaohh_PCZA_PRM_2_2.raw	FSTFLSLLEAADLK	159993792
sp|O95994|AGR2_HUMAN	E20181215gaohh_PCZA_PRM_2_2.raw	GWGDQLIWTQTYEEALYK	787799
sp|O95994|AGR2_HUMAN	E20181215gaohh_PCZA_PRM_2_2.raw	LAEQFVLLNLVYETTDK	513362
sp|O95994|AGR2_HUMAN	E20181215gaohh_PCZA_PRM_2_2.raw	LAEQFVLLNLVYETTDK	1091439
sp|O95994|AGR2_HUMAN	E20181215gaohh_PCZA_PRM_2_2.raw	HLSPDGQYVPR	3157036
sp|O95994|AGR2_HUMAN	E20181215gaohh_PCZA_PRM_2_2.raw	HLSPDGQYVPR	2660235
sp|O95994|AGR2_HUMAN	E20181215gaohh_PCZA_PRM_2_2.raw	LYAYEPADTALLLDNMK	1035464
sp|O95994|AGR2_HUMAN	E20181215gaohh_PCZA_PRM_2_2.raw	LYAYEPADTALLLDNMK	450075
sp|Q04837|SSBP_HUMAN	E20181215gaohh_PCZA_PRM_2_2.raw	NPVTIFSLATNEMWR	131403968
sp|Q04837|SSBP_HUMAN	E20181215gaohh_PCZA_PRM_2_2.raw	NPVTIFSLATNEMWR	21056956
sp|Q04837|SSBP_HUMAN	E20181215gaohh_PCZA_PRM_2_2.raw	SGDSEVYQLGDVSQK	82554832
sp|Q04837|SSBP_HUMAN	E20181215gaohh_PCZA_PRM_2_2.raw	QATTIIADNIIFLSDQTK	11725179
sp|Q04837|SSBP_HUMAN	E20181215gaohh_PCZA_PRM_2_2.raw	QATTIIADNIIFLSDQTK	14023096
sp|O14773|TPP1_HUMAN	E20181215gaohh_PCZA_PRM_2_2.raw	LFGGNFAHQASVAR	45162492
sp|O14773|TPP1_HUMAN	E20181215gaohh_PCZA_PRM_2_2.raw	LFGGNFAHQASVAR	105690824
sp|O14773|TPP1_HUMAN	E20181215gaohh_PCZA_PRM_2_2.raw	PSYQEEAVTK	3192308
sp|O14773|TPP1_HUMAN	E20181215gaohh_PCZA_PRM_2_2.raw	AYPDVAALSDGYWVVSNR	61457624
sp|O14773|TPP1_HUMAN	E20181215gaohh_PCZA_PRM_2_2.raw	AYPDVAALSDGYWVVSNR	50915456
sp|Q8NBJ4|GOLM1_HUMAN	E20181215gaohh_PCZA_PRM_2_2.raw	IQSSHNFQLESVNK	4856614
sp|Q8NBJ4|GOLM1_HUMAN	E20181215gaohh_PCZA_PRM_2_2.raw	IQSSHNFQLESVNK	39716692
sp|Q8NBJ4|GOLM1_HUMAN	E20181215gaohh_PCZA_PRM_2_2.raw	FSYDLSQCINQMK	8965581
sp|Q8NBJ4|GOLM1_HUMAN	E20181215gaohh_PCZA_PRM_2_2.raw	EETNEIQVVNEEPQR	13414294
sp|Q8NBJ4|GOLM1_HUMAN	E20181215gaohh_PCZA_PRM_2_2.raw	NIDVFNVEDQK	17170422
sp|P54819|KAD2_HUMAN	E20181215gaohh_PCZA_PRM_2_2.raw	AVLLGPPGAGK	373309504
sp|P54819|KAD2_HUMAN	E20181215gaohh_PCZA_PRM_2_2.raw	QAEMLDDLMEK	21759716
sp|P54819|KAD2_HUMAN	E20181215gaohh_PCZA_PRM_2_2.raw	LQAYHTQTTPLIEYYR	20759380
sp|P54819|KAD2_HUMAN	E20181215gaohh_PCZA_PRM_2_2.raw	LQAYHTQTTPLIEYYR	103001184
sp|P22626|ROA2_HUMAN	E20181215gaohh_PCZA_PRM_2_2.raw	LFIGGLSFETTEESLR	713051072
sp|P22626|ROA2_HUMAN	E20181215gaohh_PCZA_PRM_2_2.raw	LFIGGLSFETTEESLR	5940091
sp|P22626|ROA2_HUMAN	E20181215gaohh_PCZA_PRM_2_2.raw	GFGFVTFDDHDPVDK	183138192
sp|P22626|ROA2_HUMAN	E20181215gaohh_PCZA_PRM_2_2.raw	GFGFVTFDDHDPVDK	227036544
sp|P22626|ROA2_HUMAN	E20181215gaohh_PCZA_PRM_2_2.raw	YHTINGHNAEVR	514637
sp|P40926|MDHM_HUMAN	E20181215gaohh_PCZA_PRM_2_2.raw	LTLYDIAHTPGVAADLSHIETK	40759252
sp|P40926|MDHM_HUMAN	E20181215gaohh_PCZA_PRM_2_2.raw	LTLYDIAHTPGVAADLSHIETK	273263776
sp|P40926|MDHM_HUMAN	E20181215gaohh_PCZA_PRM_2_2.raw	LTLYDIAHTPGVAADLSHIETK	224377824
sp|P40926|MDHM_HUMAN	E20181215gaohh_PCZA_PRM_2_2.raw	GYLGPEQLPDCLK	155330816
sp|P40926|MDHM_HUMAN	E20181215gaohh_PCZA_PRM_2_2.raw	AGAGSATLSMAYAGAR	501321568
sp|P40926|MDHM_HUMAN	E20181215gaohh_PCZA_PRM_2_2.raw	AGAGSATLSMAYAGAR	4903517
sp|P49327|FAS_HUMAN	E20181215gaohh_PCZA_PRM_2_2.raw	VGDPQELNGITR	479309696
sp|P49327|FAS_HUMAN	E20181215gaohh_PCZA_PRM_2_2.raw	LQVVDQPLPVR	1718416768
sp|P49327|FAS_HUMAN	E20181215gaohh_PCZA_PRM_2_2.raw	LQVVDQPLPVR	11700030
sp|P49327|FAS_HUMAN	E20181215gaohh_PCZA_PRM_2_2.raw	TGTVSLEVR	1392111488
sp|P49327|FAS_HUMAN	E20181215gaohh_PCZA_PRM_2_2.raw	FCFTPHTEEGCLSER	20374468
sp|P49327|FAS_HUMAN	E20181215gaohh_PCZA_PRM_2_2.raw	FCFTPHTEEGCLSER	44226232
sp|P49327|FAS_HUMAN	E20181215gaohh_PCZA_PRM_2_2.raw	AALQEELQLCK	132274296
sp|P49327|FAS_HUMAN	E20181215gaohh_PCZA_PRM_2_2.raw	GLVQALQTK	860999808
sp|P49327|FAS_HUMAN	E20181215gaohh_PCZA_PRM_2_2.raw	GNAGQSNYGFANSAMER	335768192
sp|P49327|FAS_HUMAN	E20181215gaohh_PCZA_PRM_2_2.raw	GNAGQSNYGFANSAMER	15916460
sp|P49327|FAS_HUMAN	E20181215gaohh_PCZA_PRM_2_2.raw	EDGLAQQQTQLNLR	543840640
sp|P49327|FAS_HUMAN	E20181215gaohh_PCZA_PRM_2_2.raw	AAPLDSIHSLAAYYIDCIR	38712168
sp|P49327|FAS_HUMAN	E20181215gaohh_PCZA_PRM_2_2.raw	AAPLDSIHSLAAYYIDCIR	178173808
sp|P50479|PDLI4_HUMAN	E20181215gaohh_PCZA_PRM_2_2.raw	DFSAPLTISR	83025928
sp|P50479|PDLI4_HUMAN	E20181215gaohh_PCZA_PRM_2_2.raw	VDLGSEVYR	57265136
sp|P50479|PDLI4_HUMAN	E20181215gaohh_PCZA_PRM_2_2.raw	YLQGMLEAGEGGDWPGPGGPR	17246372
sp|P50479|PDLI4_HUMAN	E20181215gaohh_PCZA_PRM_2_2.raw	YLQGMLEAGEGGDWPGPGGPR	9318843
sp|P50479|PDLI4_HUMAN	E20181215gaohh_PCZA_PRM_2_2.raw	LGAPLSGLQGLPECTR	25815358
sp|iRT9	E20181215gaohh_PCZA_PRM_2_2.raw	GTFIIDPGGVIR	381293280
sp|iRT6	E20181215gaohh_PCZA_PRM_2_2.raw	TPVITGAPYEYR	590105152
sp|iRT8	E20181215gaohh_PCZA_PRM_2_2.raw	ADVTPADFSEWSK	308977408
sp|iRT7	E20181215gaohh_PCZA_PRM_2_2.raw	DGLDAASYYAPVR	776342272
sp|iRT7	E20181215gaohh_PCZA_PRM_2_2.raw	DGLDAASYYAPVR	2147697
sp|iRT2	E20181215gaohh_PCZA_PRM_2_2.raw	GAGSSEPVTGLDAK	415118592
sp|iRT5	E20181215gaohh_PCZA_PRM_2_2.raw	TPVISGGPYEYR	534776128
sp|iRT10	E20181215gaohh_PCZA_PRM_2_2.raw	GTFIIDPAAVIR	1176951296
sp|iRT4	E20181215gaohh_PCZA_PRM_2_2.raw	YILAGVENSK	209710176
sp|iRT3	E20181215gaohh_PCZA_PRM_2_2.raw	VEATFGVDESNAK	156950032
sp|iRT1	E20181215gaohh_PCZA_PRM_2_2.raw	LGGNEQVTR	9554256
sp|iRT11	E20181215gaohh_PCZA_PRM_2_2.raw	LFLQFGAQGSPFLK	95339896
Biognosys standards	E20181215gaohh_PCZA_PRM_2_20.raw	LGGNEQVTR	324904032
Biognosys standards	E20181215gaohh_PCZA_PRM_2_20.raw	GAGSSEPVTGLDAK	295778784
Biognosys standards	E20181215gaohh_PCZA_PRM_2_20.raw	VEATFGVDESNAK	48888264
Biognosys standards	E20181215gaohh_PCZA_PRM_2_20.raw	YILAGVENSK	218217232
Biognosys standards	E20181215gaohh_PCZA_PRM_2_20.raw	TPVISGGPYEYR	270520128
Biognosys standards	E20181215gaohh_PCZA_PRM_2_20.raw	TPVITGAPYEYR	339207968
Biognosys standards	E20181215gaohh_PCZA_PRM_2_20.raw	DGLDAASYYAPVR	544564032
Biognosys standards	E20181215gaohh_PCZA_PRM_2_20.raw	ADVTPADFSEWSK	258985792
Biognosys standards	E20181215gaohh_PCZA_PRM_2_20.raw	GTFIIDPGGVIR	201081840
Biognosys standards	E20181215gaohh_PCZA_PRM_2_20.raw	GTFIIDPAAVIR	401275136
Biognosys standards	E20181215gaohh_PCZA_PRM_2_20.raw	LFLQFGAQGSPFLK	33957784
sp|P13647|K2C5_HUMAN	E20181215gaohh_PCZA_PRM_2_20.raw	VSLAGACGVGGYGSR	107296
sp|P13647|K2C5_HUMAN	E20181215gaohh_PCZA_PRM_2_20.raw	ISISTSGGSFR	5877471
sp|P98175|RBM10_HUMAN	E20181215gaohh_PCZA_PRM_2_20.raw	ASNIVMLR	2096773
sp|P98175|RBM10_HUMAN	E20181215gaohh_PCZA_PRM_2_20.raw	GFAFVEFSHLQDATR	1351557
sp|P98175|RBM10_HUMAN	E20181215gaohh_PCZA_PRM_2_20.raw	GFAFVEFSHLQDATR	774063
sp|P01033|TIMP1_HUMAN	E20181215gaohh_PCZA_PRM_2_20.raw	GFQALGDAADIR	7538145
sp|P01033|TIMP1_HUMAN	E20181215gaohh_PCZA_PRM_2_20.raw	FVYTPAMESVCGYFHR	1641676
sp|P01033|TIMP1_HUMAN	E20181215gaohh_PCZA_PRM_2_20.raw	EPGLCTWQSLR	5472421
sp|Q9NRN5|OLFL3_HUMAN	E20181215gaohh_PCZA_PRM_2_20.raw	YDMVTDCGYTISQVR	1498572
sp|Q9NRN5|OLFL3_HUMAN	E20181215gaohh_PCZA_PRM_2_20.raw	IQCSFDASGTLTPER	2293425
sp|P07585|PGS2_HUMAN	E20181215gaohh_PCZA_PRM_2_20.raw	VVQCSDLGLDK	114270992
sp|P07585|PGS2_HUMAN	E20181215gaohh_PCZA_PRM_2_20.raw	NLHALILVNNK	117828976
sp|P07585|PGS2_HUMAN	E20181215gaohh_PCZA_PRM_2_20.raw	NLHALILVNNK	179736416
sp|P07585|PGS2_HUMAN	E20181215gaohh_PCZA_PRM_2_20.raw	VSPGAFTPLVK	560906752
sp|P07585|PGS2_HUMAN	E20181215gaohh_PCZA_PRM_2_20.raw	SSGIENGAFQGMK	165159328
sp|P17661|DESM_HUMAN	E20181215gaohh_PCZA_PRM_2_20.raw	TFGGAPGFPLGSPLSSPVFPR	9229756416
sp|P17661|DESM_HUMAN	E20181215gaohh_PCZA_PRM_2_20.raw	TFGGAPGFPLGSPLSSPVFPR	4117785344
sp|P17661|DESM_HUMAN	E20181215gaohh_PCZA_PRM_2_20.raw	TFGGAPGFPLGSPLSSPVFPR	9403867
sp|P17661|DESM_HUMAN	E20181215gaohh_PCZA_PRM_2_20.raw	TSGGAGGLGSLR	170650848
sp|P17661|DESM_HUMAN	E20181215gaohh_PCZA_PRM_2_20.raw	FASEASGYQDNIAR	5024827392
sp|P17661|DESM_HUMAN	E20181215gaohh_PCZA_PRM_2_20.raw	FASEASGYQDNIAR	7239113
sp|P17661|DESM_HUMAN	E20181215gaohh_PCZA_PRM_2_20.raw	INLPIQTYSALNFR	6927830016
sp|P17661|DESM_HUMAN	E20181215gaohh_PCZA_PRM_2_20.raw	INLPIQTYSALNFR	957734592
sp|Q9BTV4|TMM43_HUMAN	E20181215gaohh_PCZA_PRM_2_20.raw	LLSDPNYGVHLPAVK	15552450
sp|Q9BTV4|TMM43_HUMAN	E20181215gaohh_PCZA_PRM_2_20.raw	LEDPHVDIIR	23757516
sp|Q9BTV4|TMM43_HUMAN	E20181215gaohh_PCZA_PRM_2_20.raw	SGDTLLLLHHGDFSAEEVFHR	3151666
sp|P15309|PPAP_HUMAN	E20181215gaohh_PCZA_PRM_2_20.raw	SPIDTFPTDPIK	4558422
sp|P15309|PPAP_HUMAN	E20181215gaohh_PCZA_PRM_2_20.raw	FQELESETLK	13318616
sp|P15309|PPAP_HUMAN	E20181215gaohh_PCZA_PRM_2_20.raw	LSGLHGQDLFGIWSK	4451755
sp|P15309|PPAP_HUMAN	E20181215gaohh_PCZA_PRM_2_20.raw	LSGLHGQDLFGIWSK	9322002
sp|P41240|CSK_HUMAN	E20181215gaohh_PCZA_PRM_2_20.raw	LLYPPETGLFLVR	7935490
sp|P41240|CSK_HUMAN	E20181215gaohh_PCZA_PRM_2_20.raw	VMEGTVAAQDEFYR	3055961
sp|P41240|CSK_HUMAN	E20181215gaohh_PCZA_PRM_2_20.raw	HSNLVQLLGVIVEEK	3123886
sp|Q9ULL0|K1210_HUMAN	E20181215gaohh_PCZA_PRM_2_20.raw	NVPFSHLSLEK	535002
sp|Q9ULL0|K1210_HUMAN	E20181215gaohh_PCZA_PRM_2_20.raw	FEELYQLSAHPESTTVEEDISK	1113015
sp|Q9ULL0|K1210_HUMAN	E20181215gaohh_PCZA_PRM_2_20.raw	FMAQQIFSESSALK	852011
sp|Q9ULL0|K1210_HUMAN	E20181215gaohh_PCZA_PRM_2_20.raw	HLPSSSPFQQQVHSSSVNAAAR	184603
sp|P06748|NPM_HUMAN	E20181215gaohh_PCZA_PRM_2_20.raw	DELHIVEAEAMNYEGSPIK	6031397
sp|P06748|NPM_HUMAN	E20181215gaohh_PCZA_PRM_2_20.raw	DELHIVEAEAMNYEGSPIK	9125571
sp|P06748|NPM_HUMAN	E20181215gaohh_PCZA_PRM_2_20.raw	MSVQPTVSLGGFEITPPVVLR	36338180
sp|P06748|NPM_HUMAN	E20181215gaohh_PCZA_PRM_2_20.raw	MSVQPTVSLGGFEITPPVVLR	37875580
sp|P06748|NPM_HUMAN	E20181215gaohh_PCZA_PRM_2_20.raw	MSVQPTVSLGGFEITPPVVLR	9302
sp|P06748|NPM_HUMAN	E20181215gaohh_PCZA_PRM_2_20.raw	MTDQEAIQDLWQWR	33137254
sp|P06748|NPM_HUMAN	E20181215gaohh_PCZA_PRM_2_20.raw	MTDQEAIQDLWQWR	4021343
sp|Q9BUD6|SPON2_HUMAN	E20181215gaohh_PCZA_PRM_2_20.raw	WSQTAFPK	977970
sp|Q9BUD6|SPON2_HUMAN	E20181215gaohh_PCZA_PRM_2_20.raw	HSLVSFVVR	3338455
sp|Q9BUD6|SPON2_HUMAN	E20181215gaohh_PCZA_PRM_2_20.raw	VQPANNGSPCPELEEEAECVPDNCV	460846
sp|Q15063|POSTN_HUMAN	E20181215gaohh_PCZA_PRM_2_20.raw	AAAITSDILEALGR	158906048
sp|Q15063|POSTN_HUMAN	E20181215gaohh_PCZA_PRM_2_20.raw	AAAITSDILEALGR	220728
sp|Q15063|POSTN_HUMAN	E20181215gaohh_PCZA_PRM_2_20.raw	FSTFLSLLEAADLK	10240222
sp|O95994|AGR2_HUMAN	E20181215gaohh_PCZA_PRM_2_20.raw	GWGDQLIWTQTYEEALYK	602513
sp|O95994|AGR2_HUMAN	E20181215gaohh_PCZA_PRM_2_20.raw	LAEQFVLLNLVYETTDK	816139
sp|O95994|AGR2_HUMAN	E20181215gaohh_PCZA_PRM_2_20.raw	LAEQFVLLNLVYETTDK	1711892
sp|O95994|AGR2_HUMAN	E20181215gaohh_PCZA_PRM_2_20.raw	HLSPDGQYVPR	4402017
sp|O95994|AGR2_HUMAN	E20181215gaohh_PCZA_PRM_2_20.raw	HLSPDGQYVPR	1298149
sp|O95994|AGR2_HUMAN	E20181215gaohh_PCZA_PRM_2_20.raw	LYAYEPADTALLLDNMK	430268
sp|O95994|AGR2_HUMAN	E20181215gaohh_PCZA_PRM_2_20.raw	LYAYEPADTALLLDNMK	102939
sp|Q04837|SSBP_HUMAN	E20181215gaohh_PCZA_PRM_2_20.raw	NPVTIFSLATNEMWR	16206386
sp|Q04837|SSBP_HUMAN	E20181215gaohh_PCZA_PRM_2_20.raw	NPVTIFSLATNEMWR	2474085
sp|Q04837|SSBP_HUMAN	E20181215gaohh_PCZA_PRM_2_20.raw	SGDSEVYQLGDVSQK	8116818
sp|Q04837|SSBP_HUMAN	E20181215gaohh_PCZA_PRM_2_20.raw	QATTIIADNIIFLSDQTK	1050719
sp|Q04837|SSBP_HUMAN	E20181215gaohh_PCZA_PRM_2_20.raw	QATTIIADNIIFLSDQTK	1801972
sp|O14773|TPP1_HUMAN	E20181215gaohh_PCZA_PRM_2_20.raw	LFGGNFAHQASVAR	6517156
sp|O14773|TPP1_HUMAN	E20181215gaohh_PCZA_PRM_2_20.raw	LFGGNFAHQASVAR	17249352
sp|O14773|TPP1_HUMAN	E20181215gaohh_PCZA_PRM_2_20.raw	PSYQEEAVTK	5121633
sp|O14773|TPP1_HUMAN	E20181215gaohh_PCZA_PRM_2_20.raw	AYPDVAALSDGYWVVSNR	3743144
sp|O14773|TPP1_HUMAN	E20181215gaohh_PCZA_PRM_2_20.raw	AYPDVAALSDGYWVVSNR	3179691
sp|Q8NBJ4|GOLM1_HUMAN	E20181215gaohh_PCZA_PRM_2_20.raw	IQSSHNFQLESVNK	118307
sp|Q8NBJ4|GOLM1_HUMAN	E20181215gaohh_PCZA_PRM_2_20.raw	IQSSHNFQLESVNK	133902216
sp|Q8NBJ4|GOLM1_HUMAN	E20181215gaohh_PCZA_PRM_2_20.raw	FSYDLSQCINQMK	1277855
sp|Q8NBJ4|GOLM1_HUMAN	E20181215gaohh_PCZA_PRM_2_20.raw	EETNEIQVVNEEPQR	1195652
sp|Q8NBJ4|GOLM1_HUMAN	E20181215gaohh_PCZA_PRM_2_20.raw	NIDVFNVEDQK	2458594
sp|P54819|KAD2_HUMAN	E20181215gaohh_PCZA_PRM_2_20.raw	AVLLGPPGAGK	33472784
sp|P54819|KAD2_HUMAN	E20181215gaohh_PCZA_PRM_2_20.raw	QAEMLDDLMEK	10384396
sp|P54819|KAD2_HUMAN	E20181215gaohh_PCZA_PRM_2_20.raw	LQAYHTQTTPLIEYYR	1570068
sp|P54819|KAD2_HUMAN	E20181215gaohh_PCZA_PRM_2_20.raw	LQAYHTQTTPLIEYYR	10271668
sp|P22626|ROA2_HUMAN	E20181215gaohh_PCZA_PRM_2_20.raw	LFIGGLSFETTEESLR	47364112
sp|P22626|ROA2_HUMAN	E20181215gaohh_PCZA_PRM_2_20.raw	LFIGGLSFETTEESLR	325661
sp|P22626|ROA2_HUMAN	E20181215gaohh_PCZA_PRM_2_20.raw	GFGFVTFDDHDPVDK	33387290
sp|P22626|ROA2_HUMAN	E20181215gaohh_PCZA_PRM_2_20.raw	GFGFVTFDDHDPVDK	32480656
sp|P22626|ROA2_HUMAN	E20181215gaohh_PCZA_PRM_2_20.raw	YHTINGHNAEVR	208807
sp|P40926|MDHM_HUMAN	E20181215gaohh_PCZA_PRM_2_20.raw	LTLYDIAHTPGVAADLSHIETK	6467550
sp|P40926|MDHM_HUMAN	E20181215gaohh_PCZA_PRM_2_20.raw	LTLYDIAHTPGVAADLSHIETK	25095320
sp|P40926|MDHM_HUMAN	E20181215gaohh_PCZA_PRM_2_20.raw	LTLYDIAHTPGVAADLSHIETK	28926644
sp|P40926|MDHM_HUMAN	E20181215gaohh_PCZA_PRM_2_20.raw	GYLGPEQLPDCLK	15024270
sp|P40926|MDHM_HUMAN	E20181215gaohh_PCZA_PRM_2_20.raw	AGAGSATLSMAYAGAR	65502584
sp|P40926|MDHM_HUMAN	E20181215gaohh_PCZA_PRM_2_20.raw	AGAGSATLSMAYAGAR	448895
sp|P49327|FAS_HUMAN	E20181215gaohh_PCZA_PRM_2_20.raw	VGDPQELNGITR	20118314
sp|P49327|FAS_HUMAN	E20181215gaohh_PCZA_PRM_2_20.raw	LQVVDQPLPVR	7338954
sp|P49327|FAS_HUMAN	E20181215gaohh_PCZA_PRM_2_20.raw	LQVVDQPLPVR	248458
sp|P49327|FAS_HUMAN	E20181215gaohh_PCZA_PRM_2_20.raw	TGTVSLEVR	6565040
sp|P49327|FAS_HUMAN	E20181215gaohh_PCZA_PRM_2_20.raw	FCFTPHTEEGCLSER	398150
sp|P49327|FAS_HUMAN	E20181215gaohh_PCZA_PRM_2_20.raw	FCFTPHTEEGCLSER	348917
sp|P49327|FAS_HUMAN	E20181215gaohh_PCZA_PRM_2_20.raw	AALQEELQLCK	52724832
sp|P49327|FAS_HUMAN	E20181215gaohh_PCZA_PRM_2_20.raw	GLVQALQTK	2591668
sp|P49327|FAS_HUMAN	E20181215gaohh_PCZA_PRM_2_20.raw	GNAGQSNYGFANSAMER	1956252
sp|P49327|FAS_HUMAN	E20181215gaohh_PCZA_PRM_2_20.raw	GNAGQSNYGFANSAMER	3957610
sp|P49327|FAS_HUMAN	E20181215gaohh_PCZA_PRM_2_20.raw	EDGLAQQQTQLNLR	2193583
sp|P49327|FAS_HUMAN	E20181215gaohh_PCZA_PRM_2_20.raw	AAPLDSIHSLAAYYIDCIR	92122
sp|P49327|FAS_HUMAN	E20181215gaohh_PCZA_PRM_2_20.raw	AAPLDSIHSLAAYYIDCIR	2533111
sp|P50479|PDLI4_HUMAN	E20181215gaohh_PCZA_PRM_2_20.raw	DFSAPLTISR	130933744
sp|P50479|PDLI4_HUMAN	E20181215gaohh_PCZA_PRM_2_20.raw	VDLGSEVYR	86845424
sp|P50479|PDLI4_HUMAN	E20181215gaohh_PCZA_PRM_2_20.raw	YLQGMLEAGEGGDWPGPGGPR	21461742
sp|P50479|PDLI4_HUMAN	E20181215gaohh_PCZA_PRM_2_20.raw	YLQGMLEAGEGGDWPGPGGPR	13550774
sp|P50479|PDLI4_HUMAN	E20181215gaohh_PCZA_PRM_2_20.raw	LGAPLSGLQGLPECTR	25207224
sp|iRT9	E20181215gaohh_PCZA_PRM_2_20.raw	GTFIIDPGGVIR	202636832
sp|iRT6	E20181215gaohh_PCZA_PRM_2_20.raw	TPVITGAPYEYR	387657440
sp|iRT8	E20181215gaohh_PCZA_PRM_2_20.raw	ADVTPADFSEWSK	260102016
sp|iRT7	E20181215gaohh_PCZA_PRM_2_20.raw	DGLDAASYYAPVR	493723008
sp|iRT7	E20181215gaohh_PCZA_PRM_2_20.raw	DGLDAASYYAPVR	1039827
sp|iRT2	E20181215gaohh_PCZA_PRM_2_20.raw	GAGSSEPVTGLDAK	295750528
sp|iRT5	E20181215gaohh_PCZA_PRM_2_20.raw	TPVISGGPYEYR	320788480
sp|iRT10	E20181215gaohh_PCZA_PRM_2_20.raw	GTFIIDPAAVIR	425654400
sp|iRT4	E20181215gaohh_PCZA_PRM_2_20.raw	YILAGVENSK	223031312
sp|iRT3	E20181215gaohh_PCZA_PRM_2_20.raw	VEATFGVDESNAK	51526408
sp|iRT1	E20181215gaohh_PCZA_PRM_2_20.raw	LGGNEQVTR	85340848
sp|iRT11	E20181215gaohh_PCZA_PRM_2_20.raw	LFLQFGAQGSPFLK	32820234
Biognosys standards	E20181215gaohh_PCZA_PRM_2_21.raw	LGGNEQVTR	112574264
Biognosys standards	E20181215gaohh_PCZA_PRM_2_21.raw	GAGSSEPVTGLDAK	335712320
Biognosys standards	E20181215gaohh_PCZA_PRM_2_21.raw	VEATFGVDESNAK	68435376
Biognosys standards	E20181215gaohh_PCZA_PRM_2_21.raw	YILAGVENSK	239278272
Biognosys standards	E20181215gaohh_PCZA_PRM_2_21.raw	TPVISGGPYEYR	365923968
Biognosys standards	E20181215gaohh_PCZA_PRM_2_21.raw	TPVITGAPYEYR	359231040
Biognosys standards	E20181215gaohh_PCZA_PRM_2_21.raw	DGLDAASYYAPVR	564045696
Biognosys standards	E20181215gaohh_PCZA_PRM_2_21.raw	ADVTPADFSEWSK	261938240
Biognosys standards	E20181215gaohh_PCZA_PRM_2_21.raw	GTFIIDPGGVIR	208826048
Biognosys standards	E20181215gaohh_PCZA_PRM_2_21.raw	GTFIIDPAAVIR	407156096
Biognosys standards	E20181215gaohh_PCZA_PRM_2_21.raw	LFLQFGAQGSPFLK	22671020
sp|P13647|K2C5_HUMAN	E20181215gaohh_PCZA_PRM_2_21.raw	VSLAGACGVGGYGSR	454147
sp|P13647|K2C5_HUMAN	E20181215gaohh_PCZA_PRM_2_21.raw	ISISTSGGSFR	320480960
sp|P98175|RBM10_HUMAN	E20181215gaohh_PCZA_PRM_2_21.raw	ASNIVMLR	11114897
sp|P98175|RBM10_HUMAN	E20181215gaohh_PCZA_PRM_2_21.raw	GFAFVEFSHLQDATR	5753586
sp|P98175|RBM10_HUMAN	E20181215gaohh_PCZA_PRM_2_21.raw	GFAFVEFSHLQDATR	8169356
sp|P01033|TIMP1_HUMAN	E20181215gaohh_PCZA_PRM_2_21.raw	GFQALGDAADIR	53388064
sp|P01033|TIMP1_HUMAN	E20181215gaohh_PCZA_PRM_2_21.raw	FVYTPAMESVCGYFHR	24514970
sp|P01033|TIMP1_HUMAN	E20181215gaohh_PCZA_PRM_2_21.raw	EPGLCTWQSLR	961395
sp|Q9NRN5|OLFL3_HUMAN	E20181215gaohh_PCZA_PRM_2_21.raw	YDMVTDCGYTISQVR	640026
sp|Q9NRN5|OLFL3_HUMAN	E20181215gaohh_PCZA_PRM_2_21.raw	IQCSFDASGTLTPER	202525
sp|P07585|PGS2_HUMAN	E20181215gaohh_PCZA_PRM_2_21.raw	VVQCSDLGLDK	2885927
sp|P07585|PGS2_HUMAN	E20181215gaohh_PCZA_PRM_2_21.raw	NLHALILVNNK	19859078
sp|P07585|PGS2_HUMAN	E20181215gaohh_PCZA_PRM_2_21.raw	NLHALILVNNK	38560716
sp|P07585|PGS2_HUMAN	E20181215gaohh_PCZA_PRM_2_21.raw	VSPGAFTPLVK	100469168
sp|P07585|PGS2_HUMAN	E20181215gaohh_PCZA_PRM_2_21.raw	SSGIENGAFQGMK	59005168
sp|P17661|DESM_HUMAN	E20181215gaohh_PCZA_PRM_2_21.raw	TFGGAPGFPLGSPLSSPVFPR	1501999616
sp|P17661|DESM_HUMAN	E20181215gaohh_PCZA_PRM_2_21.raw	TFGGAPGFPLGSPLSSPVFPR	797474304
sp|P17661|DESM_HUMAN	E20181215gaohh_PCZA_PRM_2_21.raw	TFGGAPGFPLGSPLSSPVFPR	1304233
sp|P17661|DESM_HUMAN	E20181215gaohh_PCZA_PRM_2_21.raw	TSGGAGGLGSLR	111789056
sp|P17661|DESM_HUMAN	E20181215gaohh_PCZA_PRM_2_21.raw	FASEASGYQDNIAR	2014976128
sp|P17661|DESM_HUMAN	E20181215gaohh_PCZA_PRM_2_21.raw	FASEASGYQDNIAR	4061428
sp|P17661|DESM_HUMAN	E20181215gaohh_PCZA_PRM_2_21.raw	INLPIQTYSALNFR	2253169408
sp|P17661|DESM_HUMAN	E20181215gaohh_PCZA_PRM_2_21.raw	INLPIQTYSALNFR	283345632
sp|Q9BTV4|TMM43_HUMAN	E20181215gaohh_PCZA_PRM_2_21.raw	LLSDPNYGVHLPAVK	15008767
sp|Q9BTV4|TMM43_HUMAN	E20181215gaohh_PCZA_PRM_2_21.raw	LEDPHVDIIR	59866500
sp|Q9BTV4|TMM43_HUMAN	E20181215gaohh_PCZA_PRM_2_21.raw	SGDTLLLLHHGDFSAEEVFHR	2750139
sp|P15309|PPAP_HUMAN	E20181215gaohh_PCZA_PRM_2_21.raw	SPIDTFPTDPIK	303683904
sp|P15309|PPAP_HUMAN	E20181215gaohh_PCZA_PRM_2_21.raw	FQELESETLK	486775008
sp|P15309|PPAP_HUMAN	E20181215gaohh_PCZA_PRM_2_21.raw	LSGLHGQDLFGIWSK	119472424
sp|P15309|PPAP_HUMAN	E20181215gaohh_PCZA_PRM_2_21.raw	LSGLHGQDLFGIWSK	300216896
sp|P41240|CSK_HUMAN	E20181215gaohh_PCZA_PRM_2_21.raw	LLYPPETGLFLVR	27553150
sp|P41240|CSK_HUMAN	E20181215gaohh_PCZA_PRM_2_21.raw	VMEGTVAAQDEFYR	9766515
sp|P41240|CSK_HUMAN	E20181215gaohh_PCZA_PRM_2_21.raw	HSNLVQLLGVIVEEK	12989816
sp|Q9ULL0|K1210_HUMAN	E20181215gaohh_PCZA_PRM_2_21.raw	NVPFSHLSLEK	1426761
sp|Q9ULL0|K1210_HUMAN	E20181215gaohh_PCZA_PRM_2_21.raw	FEELYQLSAHPESTTVEEDISK	1151234
sp|Q9ULL0|K1210_HUMAN	E20181215gaohh_PCZA_PRM_2_21.raw	FMAQQIFSESSALK	3911407
sp|Q9ULL0|K1210_HUMAN	E20181215gaohh_PCZA_PRM_2_21.raw	HLPSSSPFQQQVHSSSVNAAAR	2207796
sp|P06748|NPM_HUMAN	E20181215gaohh_PCZA_PRM_2_21.raw	DELHIVEAEAMNYEGSPIK	68228560
sp|P06748|NPM_HUMAN	E20181215gaohh_PCZA_PRM_2_21.raw	DELHIVEAEAMNYEGSPIK	130945800
sp|P06748|NPM_HUMAN	E20181215gaohh_PCZA_PRM_2_21.raw	MSVQPTVSLGGFEITPPVVLR	265483520
sp|P06748|NPM_HUMAN	E20181215gaohh_PCZA_PRM_2_21.raw	MSVQPTVSLGGFEITPPVVLR	290135936
sp|P06748|NPM_HUMAN	E20181215gaohh_PCZA_PRM_2_21.raw	MSVQPTVSLGGFEITPPVVLR	379452
sp|P06748|NPM_HUMAN	E20181215gaohh_PCZA_PRM_2_21.raw	MTDQEAIQDLWQWR	292564064
sp|P06748|NPM_HUMAN	E20181215gaohh_PCZA_PRM_2_21.raw	MTDQEAIQDLWQWR	43729080
sp|Q9BUD6|SPON2_HUMAN	E20181215gaohh_PCZA_PRM_2_21.raw	WSQTAFPK	32382302
sp|Q9BUD6|SPON2_HUMAN	E20181215gaohh_PCZA_PRM_2_21.raw	HSLVSFVVR	240349440
sp|Q9BUD6|SPON2_HUMAN	E20181215gaohh_PCZA_PRM_2_21.raw	VQPANNGSPCPELEEEAECVPDNCV	1645652
sp|Q15063|POSTN_HUMAN	E20181215gaohh_PCZA_PRM_2_21.raw	AAAITSDILEALGR	360383456
sp|Q15063|POSTN_HUMAN	E20181215gaohh_PCZA_PRM_2_21.raw	AAAITSDILEALGR	546468
sp|Q15063|POSTN_HUMAN	E20181215gaohh_PCZA_PRM_2_21.raw	FSTFLSLLEAADLK	42604056
sp|O95994|AGR2_HUMAN	E20181215gaohh_PCZA_PRM_2_21.raw	GWGDQLIWTQTYEEALYK	97593672
sp|O95994|AGR2_HUMAN	E20181215gaohh_PCZA_PRM_2_21.raw	LAEQFVLLNLVYETTDK	80639176
sp|O95994|AGR2_HUMAN	E20181215gaohh_PCZA_PRM_2_21.raw	LAEQFVLLNLVYETTDK	142842512
sp|O95994|AGR2_HUMAN	E20181215gaohh_PCZA_PRM_2_21.raw	HLSPDGQYVPR	599752320
sp|O95994|AGR2_HUMAN	E20181215gaohh_PCZA_PRM_2_21.raw	HLSPDGQYVPR	240637312
sp|O95994|AGR2_HUMAN	E20181215gaohh_PCZA_PRM_2_21.raw	LYAYEPADTALLLDNMK	266780464
sp|O95994|AGR2_HUMAN	E20181215gaohh_PCZA_PRM_2_21.raw	LYAYEPADTALLLDNMK	89128888
sp|Q04837|SSBP_HUMAN	E20181215gaohh_PCZA_PRM_2_21.raw	NPVTIFSLATNEMWR	86992008
sp|Q04837|SSBP_HUMAN	E20181215gaohh_PCZA_PRM_2_21.raw	NPVTIFSLATNEMWR	15131429
sp|Q04837|SSBP_HUMAN	E20181215gaohh_PCZA_PRM_2_21.raw	SGDSEVYQLGDVSQK	38299408
sp|Q04837|SSBP_HUMAN	E20181215gaohh_PCZA_PRM_2_21.raw	QATTIIADNIIFLSDQTK	17568342
sp|Q04837|SSBP_HUMAN	E20181215gaohh_PCZA_PRM_2_21.raw	QATTIIADNIIFLSDQTK	26353790
sp|O14773|TPP1_HUMAN	E20181215gaohh_PCZA_PRM_2_21.raw	LFGGNFAHQASVAR	77713608
sp|O14773|TPP1_HUMAN	E20181215gaohh_PCZA_PRM_2_21.raw	LFGGNFAHQASVAR	165052480
sp|O14773|TPP1_HUMAN	E20181215gaohh_PCZA_PRM_2_21.raw	PSYQEEAVTK	2369851
sp|O14773|TPP1_HUMAN	E20181215gaohh_PCZA_PRM_2_21.raw	AYPDVAALSDGYWVVSNR	79070600
sp|O14773|TPP1_HUMAN	E20181215gaohh_PCZA_PRM_2_21.raw	AYPDVAALSDGYWVVSNR	74807856
sp|Q8NBJ4|GOLM1_HUMAN	E20181215gaohh_PCZA_PRM_2_21.raw	IQSSHNFQLESVNK	4819212
sp|Q8NBJ4|GOLM1_HUMAN	E20181215gaohh_PCZA_PRM_2_21.raw	IQSSHNFQLESVNK	20263672
sp|Q8NBJ4|GOLM1_HUMAN	E20181215gaohh_PCZA_PRM_2_21.raw	FSYDLSQCINQMK	490577
sp|Q8NBJ4|GOLM1_HUMAN	E20181215gaohh_PCZA_PRM_2_21.raw	EETNEIQVVNEEPQR	20524048
sp|Q8NBJ4|GOLM1_HUMAN	E20181215gaohh_PCZA_PRM_2_21.raw	NIDVFNVEDQK	26129152
sp|P54819|KAD2_HUMAN	E20181215gaohh_PCZA_PRM_2_21.raw	AVLLGPPGAGK	219436416
sp|P54819|KAD2_HUMAN	E20181215gaohh_PCZA_PRM_2_21.raw	QAEMLDDLMEK	33666328
sp|P54819|KAD2_HUMAN	E20181215gaohh_PCZA_PRM_2_21.raw	LQAYHTQTTPLIEYYR	10581453
sp|P54819|KAD2_HUMAN	E20181215gaohh_PCZA_PRM_2_21.raw	LQAYHTQTTPLIEYYR	53359876
sp|P22626|ROA2_HUMAN	E20181215gaohh_PCZA_PRM_2_21.raw	LFIGGLSFETTEESLR	452905728
sp|P22626|ROA2_HUMAN	E20181215gaohh_PCZA_PRM_2_21.raw	LFIGGLSFETTEESLR	4229029
sp|P22626|ROA2_HUMAN	E20181215gaohh_PCZA_PRM_2_21.raw	GFGFVTFDDHDPVDK	182895920
sp|P22626|ROA2_HUMAN	E20181215gaohh_PCZA_PRM_2_21.raw	GFGFVTFDDHDPVDK	256667232
sp|P22626|ROA2_HUMAN	E20181215gaohh_PCZA_PRM_2_21.raw	YHTINGHNAEVR	491382
sp|P40926|MDHM_HUMAN	E20181215gaohh_PCZA_PRM_2_21.raw	LTLYDIAHTPGVAADLSHIETK	17408468
sp|P40926|MDHM_HUMAN	E20181215gaohh_PCZA_PRM_2_21.raw	LTLYDIAHTPGVAADLSHIETK	105108336
sp|P40926|MDHM_HUMAN	E20181215gaohh_PCZA_PRM_2_21.raw	LTLYDIAHTPGVAADLSHIETK	120691256
sp|P40926|MDHM_HUMAN	E20181215gaohh_PCZA_PRM_2_21.raw	GYLGPEQLPDCLK	5346951
sp|P40926|MDHM_HUMAN	E20181215gaohh_PCZA_PRM_2_21.raw	AGAGSATLSMAYAGAR	359384832
sp|P40926|MDHM_HUMAN	E20181215gaohh_PCZA_PRM_2_21.raw	AGAGSATLSMAYAGAR	2381674
sp|P49327|FAS_HUMAN	E20181215gaohh_PCZA_PRM_2_21.raw	VGDPQELNGITR	122402816
sp|P49327|FAS_HUMAN	E20181215gaohh_PCZA_PRM_2_21.raw	LQVVDQPLPVR	331148960
sp|P49327|FAS_HUMAN	E20181215gaohh_PCZA_PRM_2_21.raw	LQVVDQPLPVR	2084434
sp|P49327|FAS_HUMAN	E20181215gaohh_PCZA_PRM_2_21.raw	TGTVSLEVR	249330192
sp|P49327|FAS_HUMAN	E20181215gaohh_PCZA_PRM_2_21.raw	FCFTPHTEEGCLSER	52364
sp|P49327|FAS_HUMAN	E20181215gaohh_PCZA_PRM_2_21.raw	FCFTPHTEEGCLSER	1722308
sp|P49327|FAS_HUMAN	E20181215gaohh_PCZA_PRM_2_21.raw	AALQEELQLCK	1967042
sp|P49327|FAS_HUMAN	E20181215gaohh_PCZA_PRM_2_21.raw	GLVQALQTK	123894784
sp|P49327|FAS_HUMAN	E20181215gaohh_PCZA_PRM_2_21.raw	GNAGQSNYGFANSAMER	49456480
sp|P49327|FAS_HUMAN	E20181215gaohh_PCZA_PRM_2_21.raw	GNAGQSNYGFANSAMER	2718605
sp|P49327|FAS_HUMAN	E20181215gaohh_PCZA_PRM_2_21.raw	EDGLAQQQTQLNLR	105474280
sp|P49327|FAS_HUMAN	E20181215gaohh_PCZA_PRM_2_21.raw	AAPLDSIHSLAAYYIDCIR	0
sp|P49327|FAS_HUMAN	E20181215gaohh_PCZA_PRM_2_21.raw	AAPLDSIHSLAAYYIDCIR	3494357
sp|P50479|PDLI4_HUMAN	E20181215gaohh_PCZA_PRM_2_21.raw	DFSAPLTISR	47727920
sp|P50479|PDLI4_HUMAN	E20181215gaohh_PCZA_PRM_2_21.raw	VDLGSEVYR	29459012
sp|P50479|PDLI4_HUMAN	E20181215gaohh_PCZA_PRM_2_21.raw	YLQGMLEAGEGGDWPGPGGPR	10550855
sp|P50479|PDLI4_HUMAN	E20181215gaohh_PCZA_PRM_2_21.raw	YLQGMLEAGEGGDWPGPGGPR	6884790
sp|P50479|PDLI4_HUMAN	E20181215gaohh_PCZA_PRM_2_21.raw	LGAPLSGLQGLPECTR	172509
sp|iRT9	E20181215gaohh_PCZA_PRM_2_21.raw	GTFIIDPGGVIR	209686480
sp|iRT6	E20181215gaohh_PCZA_PRM_2_21.raw	TPVITGAPYEYR	398693696
sp|iRT8	E20181215gaohh_PCZA_PRM_2_21.raw	ADVTPADFSEWSK	256836016
sp|iRT7	E20181215gaohh_PCZA_PRM_2_21.raw	DGLDAASYYAPVR	506927040
sp|iRT7	E20181215gaohh_PCZA_PRM_2_21.raw	DGLDAASYYAPVR	1602663
sp|iRT2	E20181215gaohh_PCZA_PRM_2_21.raw	GAGSSEPVTGLDAK	337018016
sp|iRT5	E20181215gaohh_PCZA_PRM_2_21.raw	TPVISGGPYEYR	435211968
sp|iRT10	E20181215gaohh_PCZA_PRM_2_21.raw	GTFIIDPAAVIR	430983680
sp|iRT4	E20181215gaohh_PCZA_PRM_2_21.raw	YILAGVENSK	244018080
sp|iRT3	E20181215gaohh_PCZA_PRM_2_21.raw	VEATFGVDESNAK	71863432
sp|iRT1	E20181215gaohh_PCZA_PRM_2_21.raw	LGGNEQVTR	30412860
sp|iRT11	E20181215gaohh_PCZA_PRM_2_21.raw	LFLQFGAQGSPFLK	22552880
Biognosys standards	E20181215gaohh_PCZA_PRM_2_22.raw	LGGNEQVTR	24395416
Biognosys standards	E20181215gaohh_PCZA_PRM_2_22.raw	GAGSSEPVTGLDAK	323305344
Biognosys standards	E20181215gaohh_PCZA_PRM_2_22.raw	VEATFGVDESNAK	61197136
Biognosys standards	E20181215gaohh_PCZA_PRM_2_22.raw	YILAGVENSK	131942560
Biognosys standards	E20181215gaohh_PCZA_PRM_2_22.raw	TPVISGGPYEYR	357387808
Biognosys standards	E20181215gaohh_PCZA_PRM_2_22.raw	TPVITGAPYEYR	319323680
Biognosys standards	E20181215gaohh_PCZA_PRM_2_22.raw	DGLDAASYYAPVR	719907968
Biognosys standards	E20181215gaohh_PCZA_PRM_2_22.raw	ADVTPADFSEWSK	192289088
Biognosys standards	E20181215gaohh_PCZA_PRM_2_22.raw	GTFIIDPGGVIR	270045216
Biognosys standards	E20181215gaohh_PCZA_PRM_2_22.raw	GTFIIDPAAVIR	847300480
Biognosys standards	E20181215gaohh_PCZA_PRM_2_22.raw	LFLQFGAQGSPFLK	121498336
sp|P13647|K2C5_HUMAN	E20181215gaohh_PCZA_PRM_2_22.raw	VSLAGACGVGGYGSR	1160060
sp|P13647|K2C5_HUMAN	E20181215gaohh_PCZA_PRM_2_22.raw	ISISTSGGSFR	48714436
sp|P98175|RBM10_HUMAN	E20181215gaohh_PCZA_PRM_2_22.raw	ASNIVMLR	18286378
sp|P98175|RBM10_HUMAN	E20181215gaohh_PCZA_PRM_2_22.raw	GFAFVEFSHLQDATR	9710984
sp|P98175|RBM10_HUMAN	E20181215gaohh_PCZA_PRM_2_22.raw	GFAFVEFSHLQDATR	13967250
sp|P01033|TIMP1_HUMAN	E20181215gaohh_PCZA_PRM_2_22.raw	GFQALGDAADIR	10681254
sp|P01033|TIMP1_HUMAN	E20181215gaohh_PCZA_PRM_2_22.raw	FVYTPAMESVCGYFHR	2071861
sp|P01033|TIMP1_HUMAN	E20181215gaohh_PCZA_PRM_2_22.raw	EPGLCTWQSLR	11051110
sp|Q9NRN5|OLFL3_HUMAN	E20181215gaohh_PCZA_PRM_2_22.raw	YDMVTDCGYTISQVR	150649
sp|Q9NRN5|OLFL3_HUMAN	E20181215gaohh_PCZA_PRM_2_22.raw	IQCSFDASGTLTPER	247168
sp|P07585|PGS2_HUMAN	E20181215gaohh_PCZA_PRM_2_22.raw	VVQCSDLGLDK	1903348
sp|P07585|PGS2_HUMAN	E20181215gaohh_PCZA_PRM_2_22.raw	NLHALILVNNK	24768024
sp|P07585|PGS2_HUMAN	E20181215gaohh_PCZA_PRM_2_22.raw	NLHALILVNNK	51263404
sp|P07585|PGS2_HUMAN	E20181215gaohh_PCZA_PRM_2_22.raw	VSPGAFTPLVK	131160816
sp|P07585|PGS2_HUMAN	E20181215gaohh_PCZA_PRM_2_22.raw	SSGIENGAFQGMK	84013920
sp|P17661|DESM_HUMAN	E20181215gaohh_PCZA_PRM_2_22.raw	TFGGAPGFPLGSPLSSPVFPR	167551328
sp|P17661|DESM_HUMAN	E20181215gaohh_PCZA_PRM_2_22.raw	TFGGAPGFPLGSPLSSPVFPR	96153256
sp|P17661|DESM_HUMAN	E20181215gaohh_PCZA_PRM_2_22.raw	TFGGAPGFPLGSPLSSPVFPR	5755
sp|P17661|DESM_HUMAN	E20181215gaohh_PCZA_PRM_2_22.raw	TSGGAGGLGSLR	6825359
sp|P17661|DESM_HUMAN	E20181215gaohh_PCZA_PRM_2_22.raw	FASEASGYQDNIAR	90755688
sp|P17661|DESM_HUMAN	E20181215gaohh_PCZA_PRM_2_22.raw	FASEASGYQDNIAR	265589
sp|P17661|DESM_HUMAN	E20181215gaohh_PCZA_PRM_2_22.raw	INLPIQTYSALNFR	165684080
sp|P17661|DESM_HUMAN	E20181215gaohh_PCZA_PRM_2_22.raw	INLPIQTYSALNFR	20316184
sp|Q9BTV4|TMM43_HUMAN	E20181215gaohh_PCZA_PRM_2_22.raw	LLSDPNYGVHLPAVK	10194297
sp|Q9BTV4|TMM43_HUMAN	E20181215gaohh_PCZA_PRM_2_22.raw	LEDPHVDIIR	38821288
sp|Q9BTV4|TMM43_HUMAN	E20181215gaohh_PCZA_PRM_2_22.raw	SGDTLLLLHHGDFSAEEVFHR	1491000
sp|P15309|PPAP_HUMAN	E20181215gaohh_PCZA_PRM_2_22.raw	SPIDTFPTDPIK	774089856
sp|P15309|PPAP_HUMAN	E20181215gaohh_PCZA_PRM_2_22.raw	FQELESETLK	1159479552
sp|P15309|PPAP_HUMAN	E20181215gaohh_PCZA_PRM_2_22.raw	LSGLHGQDLFGIWSK	448194592
sp|P15309|PPAP_HUMAN	E20181215gaohh_PCZA_PRM_2_22.raw	LSGLHGQDLFGIWSK	889287424
sp|P41240|CSK_HUMAN	E20181215gaohh_PCZA_PRM_2_22.raw	LLYPPETGLFLVR	32520804
sp|P41240|CSK_HUMAN	E20181215gaohh_PCZA_PRM_2_22.raw	VMEGTVAAQDEFYR	10285965
sp|P41240|CSK_HUMAN	E20181215gaohh_PCZA_PRM_2_22.raw	HSNLVQLLGVIVEEK	10164294
sp|Q9ULL0|K1210_HUMAN	E20181215gaohh_PCZA_PRM_2_22.raw	NVPFSHLSLEK	1769131
sp|Q9ULL0|K1210_HUMAN	E20181215gaohh_PCZA_PRM_2_22.raw	FEELYQLSAHPESTTVEEDISK	4777518
sp|Q9ULL0|K1210_HUMAN	E20181215gaohh_PCZA_PRM_2_22.raw	FMAQQIFSESSALK	839227
sp|Q9ULL0|K1210_HUMAN	E20181215gaohh_PCZA_PRM_2_22.raw	HLPSSSPFQQQVHSSSVNAAAR	2586567
sp|P06748|NPM_HUMAN	E20181215gaohh_PCZA_PRM_2_22.raw	DELHIVEAEAMNYEGSPIK	188917456
sp|P06748|NPM_HUMAN	E20181215gaohh_PCZA_PRM_2_22.raw	DELHIVEAEAMNYEGSPIK	354735744
sp|P06748|NPM_HUMAN	E20181215gaohh_PCZA_PRM_2_22.raw	MSVQPTVSLGGFEITPPVVLR	639249216
sp|P06748|NPM_HUMAN	E20181215gaohh_PCZA_PRM_2_22.raw	MSVQPTVSLGGFEITPPVVLR	814759552
sp|P06748|NPM_HUMAN	E20181215gaohh_PCZA_PRM_2_22.raw	MSVQPTVSLGGFEITPPVVLR	1870923
sp|P06748|NPM_HUMAN	E20181215gaohh_PCZA_PRM_2_22.raw	MTDQEAIQDLWQWR	863557312
sp|P06748|NPM_HUMAN	E20181215gaohh_PCZA_PRM_2_22.raw	MTDQEAIQDLWQWR	135371936
sp|Q9BUD6|SPON2_HUMAN	E20181215gaohh_PCZA_PRM_2_22.raw	WSQTAFPK	2501445
sp|Q9BUD6|SPON2_HUMAN	E20181215gaohh_PCZA_PRM_2_22.raw	HSLVSFVVR	17704972
sp|Q9BUD6|SPON2_HUMAN	E20181215gaohh_PCZA_PRM_2_22.raw	VQPANNGSPCPELEEEAECVPDNCV	170695
sp|Q15063|POSTN_HUMAN	E20181215gaohh_PCZA_PRM_2_22.raw	AAAITSDILEALGR	542079424
sp|Q15063|POSTN_HUMAN	E20181215gaohh_PCZA_PRM_2_22.raw	AAAITSDILEALGR	951280
sp|Q15063|POSTN_HUMAN	E20181215gaohh_PCZA_PRM_2_22.raw	FSTFLSLLEAADLK	105096664
sp|O95994|AGR2_HUMAN	E20181215gaohh_PCZA_PRM_2_22.raw	GWGDQLIWTQTYEEALYK	199637504
sp|O95994|AGR2_HUMAN	E20181215gaohh_PCZA_PRM_2_22.raw	LAEQFVLLNLVYETTDK	142165936
sp|O95994|AGR2_HUMAN	E20181215gaohh_PCZA_PRM_2_22.raw	LAEQFVLLNLVYETTDK	284144320
sp|O95994|AGR2_HUMAN	E20181215gaohh_PCZA_PRM_2_22.raw	HLSPDGQYVPR	996230208
sp|O95994|AGR2_HUMAN	E20181215gaohh_PCZA_PRM_2_22.raw	HLSPDGQYVPR	412848928
sp|O95994|AGR2_HUMAN	E20181215gaohh_PCZA_PRM_2_22.raw	LYAYEPADTALLLDNMK	457162112
sp|O95994|AGR2_HUMAN	E20181215gaohh_PCZA_PRM_2_22.raw	LYAYEPADTALLLDNMK	148826736
sp|Q04837|SSBP_HUMAN	E20181215gaohh_PCZA_PRM_2_22.raw	NPVTIFSLATNEMWR	127637488
sp|Q04837|SSBP_HUMAN	E20181215gaohh_PCZA_PRM_2_22.raw	NPVTIFSLATNEMWR	23072174
sp|Q04837|SSBP_HUMAN	E20181215gaohh_PCZA_PRM_2_22.raw	SGDSEVYQLGDVSQK	97745496
sp|Q04837|SSBP_HUMAN	E20181215gaohh_PCZA_PRM_2_22.raw	QATTIIADNIIFLSDQTK	25564282
sp|Q04837|SSBP_HUMAN	E20181215gaohh_PCZA_PRM_2_22.raw	QATTIIADNIIFLSDQTK	40005256
sp|O14773|TPP1_HUMAN	E20181215gaohh_PCZA_PRM_2_22.raw	LFGGNFAHQASVAR	139608944
sp|O14773|TPP1_HUMAN	E20181215gaohh_PCZA_PRM_2_22.raw	LFGGNFAHQASVAR	314548768
sp|O14773|TPP1_HUMAN	E20181215gaohh_PCZA_PRM_2_22.raw	PSYQEEAVTK	3400092
sp|O14773|TPP1_HUMAN	E20181215gaohh_PCZA_PRM_2_22.raw	AYPDVAALSDGYWVVSNR	90900456
sp|O14773|TPP1_HUMAN	E20181215gaohh_PCZA_PRM_2_22.raw	AYPDVAALSDGYWVVSNR	89872344
sp|Q8NBJ4|GOLM1_HUMAN	E20181215gaohh_PCZA_PRM_2_22.raw	IQSSHNFQLESVNK	6786264
sp|Q8NBJ4|GOLM1_HUMAN	E20181215gaohh_PCZA_PRM_2_22.raw	IQSSHNFQLESVNK	19693140
sp|Q8NBJ4|GOLM1_HUMAN	E20181215gaohh_PCZA_PRM_2_22.raw	FSYDLSQCINQMK	8400803
sp|Q8NBJ4|GOLM1_HUMAN	E20181215gaohh_PCZA_PRM_2_22.raw	EETNEIQVVNEEPQR	30984022
sp|Q8NBJ4|GOLM1_HUMAN	E20181215gaohh_PCZA_PRM_2_22.raw	NIDVFNVEDQK	28184206
sp|P54819|KAD2_HUMAN	E20181215gaohh_PCZA_PRM_2_22.raw	AVLLGPPGAGK	334533248
sp|P54819|KAD2_HUMAN	E20181215gaohh_PCZA_PRM_2_22.raw	QAEMLDDLMEK	50565048
sp|P54819|KAD2_HUMAN	E20181215gaohh_PCZA_PRM_2_22.raw	LQAYHTQTTPLIEYYR	18029196
sp|P54819|KAD2_HUMAN	E20181215gaohh_PCZA_PRM_2_22.raw	LQAYHTQTTPLIEYYR	95031520
sp|P22626|ROA2_HUMAN	E20181215gaohh_PCZA_PRM_2_22.raw	LFIGGLSFETTEESLR	555182720
sp|P22626|ROA2_HUMAN	E20181215gaohh_PCZA_PRM_2_22.raw	LFIGGLSFETTEESLR	5754202
sp|P22626|ROA2_HUMAN	E20181215gaohh_PCZA_PRM_2_22.raw	GFGFVTFDDHDPVDK	340071200
sp|P22626|ROA2_HUMAN	E20181215gaohh_PCZA_PRM_2_22.raw	GFGFVTFDDHDPVDK	398151776
sp|P22626|ROA2_HUMAN	E20181215gaohh_PCZA_PRM_2_22.raw	YHTINGHNAEVR	325912
sp|P40926|MDHM_HUMAN	E20181215gaohh_PCZA_PRM_2_22.raw	LTLYDIAHTPGVAADLSHIETK	50999244
sp|P40926|MDHM_HUMAN	E20181215gaohh_PCZA_PRM_2_22.raw	LTLYDIAHTPGVAADLSHIETK	288077696
sp|P40926|MDHM_HUMAN	E20181215gaohh_PCZA_PRM_2_22.raw	LTLYDIAHTPGVAADLSHIETK	251330192
sp|P40926|MDHM_HUMAN	E20181215gaohh_PCZA_PRM_2_22.raw	GYLGPEQLPDCLK	20504616
sp|P40926|MDHM_HUMAN	E20181215gaohh_PCZA_PRM_2_22.raw	AGAGSATLSMAYAGAR	852058944
sp|P40926|MDHM_HUMAN	E20181215gaohh_PCZA_PRM_2_22.raw	AGAGSATLSMAYAGAR	7359025
sp|P49327|FAS_HUMAN	E20181215gaohh_PCZA_PRM_2_22.raw	VGDPQELNGITR	646121728
sp|P49327|FAS_HUMAN	E20181215gaohh_PCZA_PRM_2_22.raw	LQVVDQPLPVR	1380315264
sp|P49327|FAS_HUMAN	E20181215gaohh_PCZA_PRM_2_22.raw	LQVVDQPLPVR	10337758
sp|P49327|FAS_HUMAN	E20181215gaohh_PCZA_PRM_2_22.raw	TGTVSLEVR	1064420608
sp|P49327|FAS_HUMAN	E20181215gaohh_PCZA_PRM_2_22.raw	FCFTPHTEEGCLSER	536578
sp|P49327|FAS_HUMAN	E20181215gaohh_PCZA_PRM_2_22.raw	FCFTPHTEEGCLSER	2360825
sp|P49327|FAS_HUMAN	E20181215gaohh_PCZA_PRM_2_22.raw	AALQEELQLCK	30249508
sp|P49327|FAS_HUMAN	E20181215gaohh_PCZA_PRM_2_22.raw	GLVQALQTK	521225056
sp|P49327|FAS_HUMAN	E20181215gaohh_PCZA_PRM_2_22.raw	GNAGQSNYGFANSAMER	154383872
sp|P49327|FAS_HUMAN	E20181215gaohh_PCZA_PRM_2_22.raw	GNAGQSNYGFANSAMER	9773612
sp|P49327|FAS_HUMAN	E20181215gaohh_PCZA_PRM_2_22.raw	EDGLAQQQTQLNLR	285941824
sp|P49327|FAS_HUMAN	E20181215gaohh_PCZA_PRM_2_22.raw	AAPLDSIHSLAAYYIDCIR	4797684
sp|P49327|FAS_HUMAN	E20181215gaohh_PCZA_PRM_2_22.raw	AAPLDSIHSLAAYYIDCIR	30781524
sp|P50479|PDLI4_HUMAN	E20181215gaohh_PCZA_PRM_2_22.raw	DFSAPLTISR	28885588
sp|P50479|PDLI4_HUMAN	E20181215gaohh_PCZA_PRM_2_22.raw	VDLGSEVYR	16336443
sp|P50479|PDLI4_HUMAN	E20181215gaohh_PCZA_PRM_2_22.raw	YLQGMLEAGEGGDWPGPGGPR	9206402
sp|P50479|PDLI4_HUMAN	E20181215gaohh_PCZA_PRM_2_22.raw	YLQGMLEAGEGGDWPGPGGPR	5501096
sp|P50479|PDLI4_HUMAN	E20181215gaohh_PCZA_PRM_2_22.raw	LGAPLSGLQGLPECTR	572874
sp|iRT9	E20181215gaohh_PCZA_PRM_2_22.raw	GTFIIDPGGVIR	272379808
sp|iRT6	E20181215gaohh_PCZA_PRM_2_22.raw	TPVITGAPYEYR	367266752
sp|iRT8	E20181215gaohh_PCZA_PRM_2_22.raw	ADVTPADFSEWSK	192030240
sp|iRT7	E20181215gaohh_PCZA_PRM_2_22.raw	DGLDAASYYAPVR	653241408
sp|iRT7	E20181215gaohh_PCZA_PRM_2_22.raw	DGLDAASYYAPVR	13316344
sp|iRT2	E20181215gaohh_PCZA_PRM_2_22.raw	GAGSSEPVTGLDAK	325201824
sp|iRT5	E20181215gaohh_PCZA_PRM_2_22.raw	TPVISGGPYEYR	426107040
sp|iRT10	E20181215gaohh_PCZA_PRM_2_22.raw	GTFIIDPAAVIR	898996864
sp|iRT4	E20181215gaohh_PCZA_PRM_2_22.raw	YILAGVENSK	135141520
sp|iRT3	E20181215gaohh_PCZA_PRM_2_22.raw	VEATFGVDESNAK	65165104
sp|iRT1	E20181215gaohh_PCZA_PRM_2_22.raw	LGGNEQVTR	9130776
sp|iRT11	E20181215gaohh_PCZA_PRM_2_22.raw	LFLQFGAQGSPFLK	115788000
Biognosys standards	E20181215gaohh_PCZA_PRM_2_23.raw	LGGNEQVTR	141898368
Biognosys standards	E20181215gaohh_PCZA_PRM_2_23.raw	GAGSSEPVTGLDAK	309679424
Biognosys standards	E20181215gaohh_PCZA_PRM_2_23.raw	VEATFGVDESNAK	35710044
Biognosys standards	E20181215gaohh_PCZA_PRM_2_23.raw	YILAGVENSK	121523088
Biognosys standards	E20181215gaohh_PCZA_PRM_2_23.raw	TPVISGGPYEYR	224756528
Biognosys standards	E20181215gaohh_PCZA_PRM_2_23.raw	TPVITGAPYEYR	231507312
Biognosys standards	E20181215gaohh_PCZA_PRM_2_23.raw	DGLDAASYYAPVR	893879936
Biognosys standards	E20181215gaohh_PCZA_PRM_2_23.raw	ADVTPADFSEWSK	365214240
Biognosys standards	E20181215gaohh_PCZA_PRM_2_23.raw	GTFIIDPGGVIR	248671584
Biognosys standards	E20181215gaohh_PCZA_PRM_2_23.raw	GTFIIDPAAVIR	939480192
Biognosys standards	E20181215gaohh_PCZA_PRM_2_23.raw	LFLQFGAQGSPFLK	113960072
sp|P13647|K2C5_HUMAN	E20181215gaohh_PCZA_PRM_2_23.raw	VSLAGACGVGGYGSR	1943107
sp|P13647|K2C5_HUMAN	E20181215gaohh_PCZA_PRM_2_23.raw	ISISTSGGSFR	30652356
sp|P98175|RBM10_HUMAN	E20181215gaohh_PCZA_PRM_2_23.raw	ASNIVMLR	11818432
sp|P98175|RBM10_HUMAN	E20181215gaohh_PCZA_PRM_2_23.raw	GFAFVEFSHLQDATR	6480581
sp|P98175|RBM10_HUMAN	E20181215gaohh_PCZA_PRM_2_23.raw	GFAFVEFSHLQDATR	8946670
sp|P01033|TIMP1_HUMAN	E20181215gaohh_PCZA_PRM_2_23.raw	GFQALGDAADIR	40194260
sp|P01033|TIMP1_HUMAN	E20181215gaohh_PCZA_PRM_2_23.raw	FVYTPAMESVCGYFHR	36799312
sp|P01033|TIMP1_HUMAN	E20181215gaohh_PCZA_PRM_2_23.raw	EPGLCTWQSLR	2892386
sp|Q9NRN5|OLFL3_HUMAN	E20181215gaohh_PCZA_PRM_2_23.raw	YDMVTDCGYTISQVR	398448
sp|Q9NRN5|OLFL3_HUMAN	E20181215gaohh_PCZA_PRM_2_23.raw	IQCSFDASGTLTPER	392671
sp|P07585|PGS2_HUMAN	E20181215gaohh_PCZA_PRM_2_23.raw	VVQCSDLGLDK	4647314
sp|P07585|PGS2_HUMAN	E20181215gaohh_PCZA_PRM_2_23.raw	NLHALILVNNK	50767092
sp|P07585|PGS2_HUMAN	E20181215gaohh_PCZA_PRM_2_23.raw	NLHALILVNNK	81488656
sp|P07585|PGS2_HUMAN	E20181215gaohh_PCZA_PRM_2_23.raw	VSPGAFTPLVK	298385440
sp|P07585|PGS2_HUMAN	E20181215gaohh_PCZA_PRM_2_23.raw	SSGIENGAFQGMK	80839784
sp|P17661|DESM_HUMAN	E20181215gaohh_PCZA_PRM_2_23.raw	TFGGAPGFPLGSPLSSPVFPR	2339555072
sp|P17661|DESM_HUMAN	E20181215gaohh_PCZA_PRM_2_23.raw	TFGGAPGFPLGSPLSSPVFPR	1356158848
sp|P17661|DESM_HUMAN	E20181215gaohh_PCZA_PRM_2_23.raw	TFGGAPGFPLGSPLSSPVFPR	2495310
sp|P17661|DESM_HUMAN	E20181215gaohh_PCZA_PRM_2_23.raw	TSGGAGGLGSLR	35711800
sp|P17661|DESM_HUMAN	E20181215gaohh_PCZA_PRM_2_23.raw	FASEASGYQDNIAR	2863815168
sp|P17661|DESM_HUMAN	E20181215gaohh_PCZA_PRM_2_23.raw	FASEASGYQDNIAR	5040643
sp|P17661|DESM_HUMAN	E20181215gaohh_PCZA_PRM_2_23.raw	INLPIQTYSALNFR	3258719488
sp|P17661|DESM_HUMAN	E20181215gaohh_PCZA_PRM_2_23.raw	INLPIQTYSALNFR	412155488
sp|Q9BTV4|TMM43_HUMAN	E20181215gaohh_PCZA_PRM_2_23.raw	LLSDPNYGVHLPAVK	16410312
sp|Q9BTV4|TMM43_HUMAN	E20181215gaohh_PCZA_PRM_2_23.raw	LEDPHVDIIR	55986632
sp|Q9BTV4|TMM43_HUMAN	E20181215gaohh_PCZA_PRM_2_23.raw	SGDTLLLLHHGDFSAEEVFHR	3963430
sp|P15309|PPAP_HUMAN	E20181215gaohh_PCZA_PRM_2_23.raw	SPIDTFPTDPIK	405863424
sp|P15309|PPAP_HUMAN	E20181215gaohh_PCZA_PRM_2_23.raw	FQELESETLK	505668704
sp|P15309|PPAP_HUMAN	E20181215gaohh_PCZA_PRM_2_23.raw	LSGLHGQDLFGIWSK	166712176
sp|P15309|PPAP_HUMAN	E20181215gaohh_PCZA_PRM_2_23.raw	LSGLHGQDLFGIWSK	399517696
sp|P41240|CSK_HUMAN	E20181215gaohh_PCZA_PRM_2_23.raw	LLYPPETGLFLVR	32512496
sp|P41240|CSK_HUMAN	E20181215gaohh_PCZA_PRM_2_23.raw	VMEGTVAAQDEFYR	10111712
sp|P41240|CSK_HUMAN	E20181215gaohh_PCZA_PRM_2_23.raw	HSNLVQLLGVIVEEK	16303711
sp|Q9ULL0|K1210_HUMAN	E20181215gaohh_PCZA_PRM_2_23.raw	NVPFSHLSLEK	3213253
sp|Q9ULL0|K1210_HUMAN	E20181215gaohh_PCZA_PRM_2_23.raw	FEELYQLSAHPESTTVEEDISK	333116
sp|Q9ULL0|K1210_HUMAN	E20181215gaohh_PCZA_PRM_2_23.raw	FMAQQIFSESSALK	11456319
sp|Q9ULL0|K1210_HUMAN	E20181215gaohh_PCZA_PRM_2_23.raw	HLPSSSPFQQQVHSSSVNAAAR	397038
sp|P06748|NPM_HUMAN	E20181215gaohh_PCZA_PRM_2_23.raw	DELHIVEAEAMNYEGSPIK	107320296
sp|P06748|NPM_HUMAN	E20181215gaohh_PCZA_PRM_2_23.raw	DELHIVEAEAMNYEGSPIK	192121952
sp|P06748|NPM_HUMAN	E20181215gaohh_PCZA_PRM_2_23.raw	MSVQPTVSLGGFEITPPVVLR	374640256
sp|P06748|NPM_HUMAN	E20181215gaohh_PCZA_PRM_2_23.raw	MSVQPTVSLGGFEITPPVVLR	372740192
sp|P06748|NPM_HUMAN	E20181215gaohh_PCZA_PRM_2_23.raw	MSVQPTVSLGGFEITPPVVLR	756145
sp|P06748|NPM_HUMAN	E20181215gaohh_PCZA_PRM_2_23.raw	MTDQEAIQDLWQWR	275519552
sp|P06748|NPM_HUMAN	E20181215gaohh_PCZA_PRM_2_23.raw	MTDQEAIQDLWQWR	55988592
sp|Q9BUD6|SPON2_HUMAN	E20181215gaohh_PCZA_PRM_2_23.raw	WSQTAFPK	78349880
sp|Q9BUD6|SPON2_HUMAN	E20181215gaohh_PCZA_PRM_2_23.raw	HSLVSFVVR	470081120
sp|Q9BUD6|SPON2_HUMAN	E20181215gaohh_PCZA_PRM_2_23.raw	VQPANNGSPCPELEEEAECVPDNCV	606242
sp|Q15063|POSTN_HUMAN	E20181215gaohh_PCZA_PRM_2_23.raw	AAAITSDILEALGR	1712191616
sp|Q15063|POSTN_HUMAN	E20181215gaohh_PCZA_PRM_2_23.raw	AAAITSDILEALGR	3264203
sp|Q15063|POSTN_HUMAN	E20181215gaohh_PCZA_PRM_2_23.raw	FSTFLSLLEAADLK	200548176
sp|O95994|AGR2_HUMAN	E20181215gaohh_PCZA_PRM_2_23.raw	GWGDQLIWTQTYEEALYK	109512152
sp|O95994|AGR2_HUMAN	E20181215gaohh_PCZA_PRM_2_23.raw	LAEQFVLLNLVYETTDK	107776768
sp|O95994|AGR2_HUMAN	E20181215gaohh_PCZA_PRM_2_23.raw	LAEQFVLLNLVYETTDK	211319312
sp|O95994|AGR2_HUMAN	E20181215gaohh_PCZA_PRM_2_23.raw	HLSPDGQYVPR	505529472
sp|O95994|AGR2_HUMAN	E20181215gaohh_PCZA_PRM_2_23.raw	HLSPDGQYVPR	177508576
sp|O95994|AGR2_HUMAN	E20181215gaohh_PCZA_PRM_2_23.raw	LYAYEPADTALLLDNMK	269879424
sp|O95994|AGR2_HUMAN	E20181215gaohh_PCZA_PRM_2_23.raw	LYAYEPADTALLLDNMK	102337296
sp|Q04837|SSBP_HUMAN	E20181215gaohh_PCZA_PRM_2_23.raw	NPVTIFSLATNEMWR	81205184
sp|Q04837|SSBP_HUMAN	E20181215gaohh_PCZA_PRM_2_23.raw	NPVTIFSLATNEMWR	16346203
sp|Q04837|SSBP_HUMAN	E20181215gaohh_PCZA_PRM_2_23.raw	SGDSEVYQLGDVSQK	61462108
sp|Q04837|SSBP_HUMAN	E20181215gaohh_PCZA_PRM_2_23.raw	QATTIIADNIIFLSDQTK	19014510
sp|Q04837|SSBP_HUMAN	E20181215gaohh_PCZA_PRM_2_23.raw	QATTIIADNIIFLSDQTK	29774296
sp|O14773|TPP1_HUMAN	E20181215gaohh_PCZA_PRM_2_23.raw	LFGGNFAHQASVAR	44543416
sp|O14773|TPP1_HUMAN	E20181215gaohh_PCZA_PRM_2_23.raw	LFGGNFAHQASVAR	117744576
sp|O14773|TPP1_HUMAN	E20181215gaohh_PCZA_PRM_2_23.raw	PSYQEEAVTK	3964289
sp|O14773|TPP1_HUMAN	E20181215gaohh_PCZA_PRM_2_23.raw	AYPDVAALSDGYWVVSNR	49192656
sp|O14773|TPP1_HUMAN	E20181215gaohh_PCZA_PRM_2_23.raw	AYPDVAALSDGYWVVSNR	46757160
sp|Q8NBJ4|GOLM1_HUMAN	E20181215gaohh_PCZA_PRM_2_23.raw	IQSSHNFQLESVNK	10173560
sp|Q8NBJ4|GOLM1_HUMAN	E20181215gaohh_PCZA_PRM_2_23.raw	IQSSHNFQLESVNK	33348894
sp|Q8NBJ4|GOLM1_HUMAN	E20181215gaohh_PCZA_PRM_2_23.raw	FSYDLSQCINQMK	4142969
sp|Q8NBJ4|GOLM1_HUMAN	E20181215gaohh_PCZA_PRM_2_23.raw	EETNEIQVVNEEPQR	52757168
sp|Q8NBJ4|GOLM1_HUMAN	E20181215gaohh_PCZA_PRM_2_23.raw	NIDVFNVEDQK	68193360
sp|P54819|KAD2_HUMAN	E20181215gaohh_PCZA_PRM_2_23.raw	AVLLGPPGAGK	219711696
sp|P54819|KAD2_HUMAN	E20181215gaohh_PCZA_PRM_2_23.raw	QAEMLDDLMEK	35074056
sp|P54819|KAD2_HUMAN	E20181215gaohh_PCZA_PRM_2_23.raw	LQAYHTQTTPLIEYYR	12196626
sp|P54819|KAD2_HUMAN	E20181215gaohh_PCZA_PRM_2_23.raw	LQAYHTQTTPLIEYYR	79995800
sp|P22626|ROA2_HUMAN	E20181215gaohh_PCZA_PRM_2_23.raw	LFIGGLSFETTEESLR	608250624
sp|P22626|ROA2_HUMAN	E20181215gaohh_PCZA_PRM_2_23.raw	LFIGGLSFETTEESLR	5303950
sp|P22626|ROA2_HUMAN	E20181215gaohh_PCZA_PRM_2_23.raw	GFGFVTFDDHDPVDK	150373712
sp|P22626|ROA2_HUMAN	E20181215gaohh_PCZA_PRM_2_23.raw	GFGFVTFDDHDPVDK	154662752
sp|P22626|ROA2_HUMAN	E20181215gaohh_PCZA_PRM_2_23.raw	YHTINGHNAEVR	118162
sp|P40926|MDHM_HUMAN	E20181215gaohh_PCZA_PRM_2_23.raw	LTLYDIAHTPGVAADLSHIETK	19564178
sp|P40926|MDHM_HUMAN	E20181215gaohh_PCZA_PRM_2_23.raw	LTLYDIAHTPGVAADLSHIETK	127005352
sp|P40926|MDHM_HUMAN	E20181215gaohh_PCZA_PRM_2_23.raw	LTLYDIAHTPGVAADLSHIETK	87519136
sp|P40926|MDHM_HUMAN	E20181215gaohh_PCZA_PRM_2_23.raw	GYLGPEQLPDCLK	10770038
sp|P40926|MDHM_HUMAN	E20181215gaohh_PCZA_PRM_2_23.raw	AGAGSATLSMAYAGAR	239370560
sp|P40926|MDHM_HUMAN	E20181215gaohh_PCZA_PRM_2_23.raw	AGAGSATLSMAYAGAR	2189238
sp|P49327|FAS_HUMAN	E20181215gaohh_PCZA_PRM_2_23.raw	VGDPQELNGITR	96109848
sp|P49327|FAS_HUMAN	E20181215gaohh_PCZA_PRM_2_23.raw	LQVVDQPLPVR	263686272
sp|P49327|FAS_HUMAN	E20181215gaohh_PCZA_PRM_2_23.raw	LQVVDQPLPVR	2047588
sp|P49327|FAS_HUMAN	E20181215gaohh_PCZA_PRM_2_23.raw	TGTVSLEVR	204416528
sp|P49327|FAS_HUMAN	E20181215gaohh_PCZA_PRM_2_23.raw	FCFTPHTEEGCLSER	51050
sp|P49327|FAS_HUMAN	E20181215gaohh_PCZA_PRM_2_23.raw	FCFTPHTEEGCLSER	10874948
sp|P49327|FAS_HUMAN	E20181215gaohh_PCZA_PRM_2_23.raw	AALQEELQLCK	4944656
sp|P49327|FAS_HUMAN	E20181215gaohh_PCZA_PRM_2_23.raw	GLVQALQTK	117747936
sp|P49327|FAS_HUMAN	E20181215gaohh_PCZA_PRM_2_23.raw	GNAGQSNYGFANSAMER	48117072
sp|P49327|FAS_HUMAN	E20181215gaohh_PCZA_PRM_2_23.raw	GNAGQSNYGFANSAMER	4871289
sp|P49327|FAS_HUMAN	E20181215gaohh_PCZA_PRM_2_23.raw	EDGLAQQQTQLNLR	91533304
sp|P49327|FAS_HUMAN	E20181215gaohh_PCZA_PRM_2_23.raw	AAPLDSIHSLAAYYIDCIR	843902
sp|P49327|FAS_HUMAN	E20181215gaohh_PCZA_PRM_2_23.raw	AAPLDSIHSLAAYYIDCIR	7933730
sp|P50479|PDLI4_HUMAN	E20181215gaohh_PCZA_PRM_2_23.raw	DFSAPLTISR	63089556
sp|P50479|PDLI4_HUMAN	E20181215gaohh_PCZA_PRM_2_23.raw	VDLGSEVYR	51775768
sp|P50479|PDLI4_HUMAN	E20181215gaohh_PCZA_PRM_2_23.raw	YLQGMLEAGEGGDWPGPGGPR	13170788
sp|P50479|PDLI4_HUMAN	E20181215gaohh_PCZA_PRM_2_23.raw	YLQGMLEAGEGGDWPGPGGPR	7910973
sp|P50479|PDLI4_HUMAN	E20181215gaohh_PCZA_PRM_2_23.raw	LGAPLSGLQGLPECTR	2959823
sp|iRT9	E20181215gaohh_PCZA_PRM_2_23.raw	GTFIIDPGGVIR	250810624
sp|iRT6	E20181215gaohh_PCZA_PRM_2_23.raw	TPVITGAPYEYR	257445728
sp|iRT8	E20181215gaohh_PCZA_PRM_2_23.raw	ADVTPADFSEWSK	367229344
sp|iRT7	E20181215gaohh_PCZA_PRM_2_23.raw	DGLDAASYYAPVR	813837184
sp|iRT7	E20181215gaohh_PCZA_PRM_2_23.raw	DGLDAASYYAPVR	4031004
sp|iRT2	E20181215gaohh_PCZA_PRM_2_23.raw	GAGSSEPVTGLDAK	312744768
sp|iRT5	E20181215gaohh_PCZA_PRM_2_23.raw	TPVISGGPYEYR	266758064
sp|iRT10	E20181215gaohh_PCZA_PRM_2_23.raw	GTFIIDPAAVIR	997880256
sp|iRT4	E20181215gaohh_PCZA_PRM_2_23.raw	YILAGVENSK	124379288
sp|iRT3	E20181215gaohh_PCZA_PRM_2_23.raw	VEATFGVDESNAK	37724568
sp|iRT1	E20181215gaohh_PCZA_PRM_2_23.raw	LGGNEQVTR	38135004
sp|iRT11	E20181215gaohh_PCZA_PRM_2_23.raw	LFLQFGAQGSPFLK	108799256
Biognosys standards	E20181215gaohh_PCZA_PRM_2_24.raw	LGGNEQVTR	127996704
Biognosys standards	E20181215gaohh_PCZA_PRM_2_24.raw	GAGSSEPVTGLDAK	252993824
Biognosys standards	E20181215gaohh_PCZA_PRM_2_24.raw	VEATFGVDESNAK	66253080
Biognosys standards	E20181215gaohh_PCZA_PRM_2_24.raw	YILAGVENSK	149681920
Biognosys standards	E20181215gaohh_PCZA_PRM_2_24.raw	TPVISGGPYEYR	263323328
Biognosys standards	E20181215gaohh_PCZA_PRM_2_24.raw	TPVITGAPYEYR	303144640
Biognosys standards	E20181215gaohh_PCZA_PRM_2_24.raw	DGLDAASYYAPVR	644380736
Biognosys standards	E20181215gaohh_PCZA_PRM_2_24.raw	ADVTPADFSEWSK	238036544
Biognosys standards	E20181215gaohh_PCZA_PRM_2_24.raw	GTFIIDPGGVIR	173568176
Biognosys standards	E20181215gaohh_PCZA_PRM_2_24.raw	GTFIIDPAAVIR	364078816
Biognosys standards	E20181215gaohh_PCZA_PRM_2_24.raw	LFLQFGAQGSPFLK	52412576
sp|P13647|K2C5_HUMAN	E20181215gaohh_PCZA_PRM_2_24.raw	VSLAGACGVGGYGSR	290773
sp|P13647|K2C5_HUMAN	E20181215gaohh_PCZA_PRM_2_24.raw	ISISTSGGSFR	355461344
sp|P98175|RBM10_HUMAN	E20181215gaohh_PCZA_PRM_2_24.raw	ASNIVMLR	8260540
sp|P98175|RBM10_HUMAN	E20181215gaohh_PCZA_PRM_2_24.raw	GFAFVEFSHLQDATR	3909805
sp|P98175|RBM10_HUMAN	E20181215gaohh_PCZA_PRM_2_24.raw	GFAFVEFSHLQDATR	4971244
sp|P01033|TIMP1_HUMAN	E20181215gaohh_PCZA_PRM_2_24.raw	GFQALGDAADIR	150244192
sp|P01033|TIMP1_HUMAN	E20181215gaohh_PCZA_PRM_2_24.raw	FVYTPAMESVCGYFHR	33466120
sp|P01033|TIMP1_HUMAN	E20181215gaohh_PCZA_PRM_2_24.raw	EPGLCTWQSLR	2417306
sp|Q9NRN5|OLFL3_HUMAN	E20181215gaohh_PCZA_PRM_2_24.raw	YDMVTDCGYTISQVR	787839
sp|Q9NRN5|OLFL3_HUMAN	E20181215gaohh_PCZA_PRM_2_24.raw	IQCSFDASGTLTPER	2272841
sp|P07585|PGS2_HUMAN	E20181215gaohh_PCZA_PRM_2_24.raw	VVQCSDLGLDK	4340231
sp|P07585|PGS2_HUMAN	E20181215gaohh_PCZA_PRM_2_24.raw	NLHALILVNNK	141917568
sp|P07585|PGS2_HUMAN	E20181215gaohh_PCZA_PRM_2_24.raw	NLHALILVNNK	219553344
sp|P07585|PGS2_HUMAN	E20181215gaohh_PCZA_PRM_2_24.raw	VSPGAFTPLVK	818778816
sp|P07585|PGS2_HUMAN	E20181215gaohh_PCZA_PRM_2_24.raw	SSGIENGAFQGMK	162692288
sp|P17661|DESM_HUMAN	E20181215gaohh_PCZA_PRM_2_24.raw	TFGGAPGFPLGSPLSSPVFPR	3061685248
sp|P17661|DESM_HUMAN	E20181215gaohh_PCZA_PRM_2_24.raw	TFGGAPGFPLGSPLSSPVFPR	1490568192
sp|P17661|DESM_HUMAN	E20181215gaohh_PCZA_PRM_2_24.raw	TFGGAPGFPLGSPLSSPVFPR	2928792
sp|P17661|DESM_HUMAN	E20181215gaohh_PCZA_PRM_2_24.raw	TSGGAGGLGSLR	79074080
sp|P17661|DESM_HUMAN	E20181215gaohh_PCZA_PRM_2_24.raw	FASEASGYQDNIAR	2008943744
sp|P17661|DESM_HUMAN	E20181215gaohh_PCZA_PRM_2_24.raw	FASEASGYQDNIAR	2596326
sp|P17661|DESM_HUMAN	E20181215gaohh_PCZA_PRM_2_24.raw	INLPIQTYSALNFR	3354703872
sp|P17661|DESM_HUMAN	E20181215gaohh_PCZA_PRM_2_24.raw	INLPIQTYSALNFR	378385952
sp|Q9BTV4|TMM43_HUMAN	E20181215gaohh_PCZA_PRM_2_24.raw	LLSDPNYGVHLPAVK	15418645
sp|Q9BTV4|TMM43_HUMAN	E20181215gaohh_PCZA_PRM_2_24.raw	LEDPHVDIIR	25531820
sp|Q9BTV4|TMM43_HUMAN	E20181215gaohh_PCZA_PRM_2_24.raw	SGDTLLLLHHGDFSAEEVFHR	2962723
sp|P15309|PPAP_HUMAN	E20181215gaohh_PCZA_PRM_2_24.raw	SPIDTFPTDPIK	1463065472
sp|P15309|PPAP_HUMAN	E20181215gaohh_PCZA_PRM_2_24.raw	FQELESETLK	3315001856
sp|P15309|PPAP_HUMAN	E20181215gaohh_PCZA_PRM_2_24.raw	LSGLHGQDLFGIWSK	1180058624
sp|P15309|PPAP_HUMAN	E20181215gaohh_PCZA_PRM_2_24.raw	LSGLHGQDLFGIWSK	2226697216
sp|P41240|CSK_HUMAN	E20181215gaohh_PCZA_PRM_2_24.raw	LLYPPETGLFLVR	32452502
sp|P41240|CSK_HUMAN	E20181215gaohh_PCZA_PRM_2_24.raw	VMEGTVAAQDEFYR	8622581
sp|P41240|CSK_HUMAN	E20181215gaohh_PCZA_PRM_2_24.raw	HSNLVQLLGVIVEEK	8656569
sp|Q9ULL0|K1210_HUMAN	E20181215gaohh_PCZA_PRM_2_24.raw	NVPFSHLSLEK	1269138
sp|Q9ULL0|K1210_HUMAN	E20181215gaohh_PCZA_PRM_2_24.raw	FEELYQLSAHPESTTVEEDISK	1431206
sp|Q9ULL0|K1210_HUMAN	E20181215gaohh_PCZA_PRM_2_24.raw	FMAQQIFSESSALK	3219752
sp|Q9ULL0|K1210_HUMAN	E20181215gaohh_PCZA_PRM_2_24.raw	HLPSSSPFQQQVHSSSVNAAAR	235961
sp|P06748|NPM_HUMAN	E20181215gaohh_PCZA_PRM_2_24.raw	DELHIVEAEAMNYEGSPIK	37267464
sp|P06748|NPM_HUMAN	E20181215gaohh_PCZA_PRM_2_24.raw	DELHIVEAEAMNYEGSPIK	57783400
sp|P06748|NPM_HUMAN	E20181215gaohh_PCZA_PRM_2_24.raw	MSVQPTVSLGGFEITPPVVLR	202352448
sp|P06748|NPM_HUMAN	E20181215gaohh_PCZA_PRM_2_24.raw	MSVQPTVSLGGFEITPPVVLR	175407104
sp|P06748|NPM_HUMAN	E20181215gaohh_PCZA_PRM_2_24.raw	MSVQPTVSLGGFEITPPVVLR	204599
sp|P06748|NPM_HUMAN	E20181215gaohh_PCZA_PRM_2_24.raw	MTDQEAIQDLWQWR	112161344
sp|P06748|NPM_HUMAN	E20181215gaohh_PCZA_PRM_2_24.raw	MTDQEAIQDLWQWR	17188176
sp|Q9BUD6|SPON2_HUMAN	E20181215gaohh_PCZA_PRM_2_24.raw	WSQTAFPK	14534468
sp|Q9BUD6|SPON2_HUMAN	E20181215gaohh_PCZA_PRM_2_24.raw	HSLVSFVVR	70890264
sp|Q9BUD6|SPON2_HUMAN	E20181215gaohh_PCZA_PRM_2_24.raw	VQPANNGSPCPELEEEAECVPDNCV	1975681
sp|Q15063|POSTN_HUMAN	E20181215gaohh_PCZA_PRM_2_24.raw	AAAITSDILEALGR	193198464
sp|Q15063|POSTN_HUMAN	E20181215gaohh_PCZA_PRM_2_24.raw	AAAITSDILEALGR	366893
sp|Q15063|POSTN_HUMAN	E20181215gaohh_PCZA_PRM_2_24.raw	FSTFLSLLEAADLK	27197856
sp|O95994|AGR2_HUMAN	E20181215gaohh_PCZA_PRM_2_24.raw	GWGDQLIWTQTYEEALYK	13235759
sp|O95994|AGR2_HUMAN	E20181215gaohh_PCZA_PRM_2_24.raw	LAEQFVLLNLVYETTDK	6926094
sp|O95994|AGR2_HUMAN	E20181215gaohh_PCZA_PRM_2_24.raw	LAEQFVLLNLVYETTDK	12287233
sp|O95994|AGR2_HUMAN	E20181215gaohh_PCZA_PRM_2_24.raw	HLSPDGQYVPR	70691632
sp|O95994|AGR2_HUMAN	E20181215gaohh_PCZA_PRM_2_24.raw	HLSPDGQYVPR	29744950
sp|O95994|AGR2_HUMAN	E20181215gaohh_PCZA_PRM_2_24.raw	LYAYEPADTALLLDNMK	48336104
sp|O95994|AGR2_HUMAN	E20181215gaohh_PCZA_PRM_2_24.raw	LYAYEPADTALLLDNMK	14147131
sp|Q04837|SSBP_HUMAN	E20181215gaohh_PCZA_PRM_2_24.raw	NPVTIFSLATNEMWR	44979832
sp|Q04837|SSBP_HUMAN	E20181215gaohh_PCZA_PRM_2_24.raw	NPVTIFSLATNEMWR	6789428
sp|Q04837|SSBP_HUMAN	E20181215gaohh_PCZA_PRM_2_24.raw	SGDSEVYQLGDVSQK	29198880
sp|Q04837|SSBP_HUMAN	E20181215gaohh_PCZA_PRM_2_24.raw	QATTIIADNIIFLSDQTK	2826370
sp|Q04837|SSBP_HUMAN	E20181215gaohh_PCZA_PRM_2_24.raw	QATTIIADNIIFLSDQTK	2210354
sp|O14773|TPP1_HUMAN	E20181215gaohh_PCZA_PRM_2_24.raw	LFGGNFAHQASVAR	35397680
sp|O14773|TPP1_HUMAN	E20181215gaohh_PCZA_PRM_2_24.raw	LFGGNFAHQASVAR	90237008
sp|O14773|TPP1_HUMAN	E20181215gaohh_PCZA_PRM_2_24.raw	PSYQEEAVTK	1891710
sp|O14773|TPP1_HUMAN	E20181215gaohh_PCZA_PRM_2_24.raw	AYPDVAALSDGYWVVSNR	30473882
sp|O14773|TPP1_HUMAN	E20181215gaohh_PCZA_PRM_2_24.raw	AYPDVAALSDGYWVVSNR	26440376
sp|Q8NBJ4|GOLM1_HUMAN	E20181215gaohh_PCZA_PRM_2_24.raw	IQSSHNFQLESVNK	5627304
sp|Q8NBJ4|GOLM1_HUMAN	E20181215gaohh_PCZA_PRM_2_24.raw	IQSSHNFQLESVNK	37420612
sp|Q8NBJ4|GOLM1_HUMAN	E20181215gaohh_PCZA_PRM_2_24.raw	FSYDLSQCINQMK	1199918
sp|Q8NBJ4|GOLM1_HUMAN	E20181215gaohh_PCZA_PRM_2_24.raw	EETNEIQVVNEEPQR	8909230
sp|Q8NBJ4|GOLM1_HUMAN	E20181215gaohh_PCZA_PRM_2_24.raw	NIDVFNVEDQK	8433804
sp|P54819|KAD2_HUMAN	E20181215gaohh_PCZA_PRM_2_24.raw	AVLLGPPGAGK	154719392
sp|P54819|KAD2_HUMAN	E20181215gaohh_PCZA_PRM_2_24.raw	QAEMLDDLMEK	10116340
sp|P54819|KAD2_HUMAN	E20181215gaohh_PCZA_PRM_2_24.raw	LQAYHTQTTPLIEYYR	497788
sp|P54819|KAD2_HUMAN	E20181215gaohh_PCZA_PRM_2_24.raw	LQAYHTQTTPLIEYYR	4154065
sp|P22626|ROA2_HUMAN	E20181215gaohh_PCZA_PRM_2_24.raw	LFIGGLSFETTEESLR	218680384
sp|P22626|ROA2_HUMAN	E20181215gaohh_PCZA_PRM_2_24.raw	LFIGGLSFETTEESLR	2023794
sp|P22626|ROA2_HUMAN	E20181215gaohh_PCZA_PRM_2_24.raw	GFGFVTFDDHDPVDK	172934672
sp|P22626|ROA2_HUMAN	E20181215gaohh_PCZA_PRM_2_24.raw	GFGFVTFDDHDPVDK	178860528
sp|P22626|ROA2_HUMAN	E20181215gaohh_PCZA_PRM_2_24.raw	YHTINGHNAEVR	430190
sp|P40926|MDHM_HUMAN	E20181215gaohh_PCZA_PRM_2_24.raw	LTLYDIAHTPGVAADLSHIETK	23085074
sp|P40926|MDHM_HUMAN	E20181215gaohh_PCZA_PRM_2_24.raw	LTLYDIAHTPGVAADLSHIETK	131214208
sp|P40926|MDHM_HUMAN	E20181215gaohh_PCZA_PRM_2_24.raw	LTLYDIAHTPGVAADLSHIETK	143167392
sp|P40926|MDHM_HUMAN	E20181215gaohh_PCZA_PRM_2_24.raw	GYLGPEQLPDCLK	5794229
sp|P40926|MDHM_HUMAN	E20181215gaohh_PCZA_PRM_2_24.raw	AGAGSATLSMAYAGAR	241558608
sp|P40926|MDHM_HUMAN	E20181215gaohh_PCZA_PRM_2_24.raw	AGAGSATLSMAYAGAR	2708340
sp|P49327|FAS_HUMAN	E20181215gaohh_PCZA_PRM_2_24.raw	VGDPQELNGITR	80061952
sp|P49327|FAS_HUMAN	E20181215gaohh_PCZA_PRM_2_24.raw	LQVVDQPLPVR	207321952
sp|P49327|FAS_HUMAN	E20181215gaohh_PCZA_PRM_2_24.raw	LQVVDQPLPVR	1603094
sp|P49327|FAS_HUMAN	E20181215gaohh_PCZA_PRM_2_24.raw	TGTVSLEVR	202569440
sp|P49327|FAS_HUMAN	E20181215gaohh_PCZA_PRM_2_24.raw	FCFTPHTEEGCLSER	111660
sp|P49327|FAS_HUMAN	E20181215gaohh_PCZA_PRM_2_24.raw	FCFTPHTEEGCLSER	1217287
sp|P49327|FAS_HUMAN	E20181215gaohh_PCZA_PRM_2_24.raw	AALQEELQLCK	48887808
sp|P49327|FAS_HUMAN	E20181215gaohh_PCZA_PRM_2_24.raw	GLVQALQTK	76438440
sp|P49327|FAS_HUMAN	E20181215gaohh_PCZA_PRM_2_24.raw	GNAGQSNYGFANSAMER	31626670
sp|P49327|FAS_HUMAN	E20181215gaohh_PCZA_PRM_2_24.raw	GNAGQSNYGFANSAMER	4286838
sp|P49327|FAS_HUMAN	E20181215gaohh_PCZA_PRM_2_24.raw	EDGLAQQQTQLNLR	42557952
sp|P49327|FAS_HUMAN	E20181215gaohh_PCZA_PRM_2_24.raw	AAPLDSIHSLAAYYIDCIR	668507
sp|P49327|FAS_HUMAN	E20181215gaohh_PCZA_PRM_2_24.raw	AAPLDSIHSLAAYYIDCIR	698696
sp|P50479|PDLI4_HUMAN	E20181215gaohh_PCZA_PRM_2_24.raw	DFSAPLTISR	83250624
sp|P50479|PDLI4_HUMAN	E20181215gaohh_PCZA_PRM_2_24.raw	VDLGSEVYR	49703792
sp|P50479|PDLI4_HUMAN	E20181215gaohh_PCZA_PRM_2_24.raw	YLQGMLEAGEGGDWPGPGGPR	10334042
sp|P50479|PDLI4_HUMAN	E20181215gaohh_PCZA_PRM_2_24.raw	YLQGMLEAGEGGDWPGPGGPR	7343979
sp|P50479|PDLI4_HUMAN	E20181215gaohh_PCZA_PRM_2_24.raw	LGAPLSGLQGLPECTR	662462
sp|iRT9	E20181215gaohh_PCZA_PRM_2_24.raw	GTFIIDPGGVIR	175882576
sp|iRT6	E20181215gaohh_PCZA_PRM_2_24.raw	TPVITGAPYEYR	348135200
sp|iRT8	E20181215gaohh_PCZA_PRM_2_24.raw	ADVTPADFSEWSK	238097440
sp|iRT7	E20181215gaohh_PCZA_PRM_2_24.raw	DGLDAASYYAPVR	590792832
sp|iRT7	E20181215gaohh_PCZA_PRM_2_24.raw	DGLDAASYYAPVR	1424961
sp|iRT2	E20181215gaohh_PCZA_PRM_2_24.raw	GAGSSEPVTGLDAK	255821728
sp|iRT5	E20181215gaohh_PCZA_PRM_2_24.raw	TPVISGGPYEYR	315393856
sp|iRT10	E20181215gaohh_PCZA_PRM_2_24.raw	GTFIIDPAAVIR	387332640
sp|iRT4	E20181215gaohh_PCZA_PRM_2_24.raw	YILAGVENSK	154002544
sp|iRT3	E20181215gaohh_PCZA_PRM_2_24.raw	VEATFGVDESNAK	70887776
sp|iRT1	E20181215gaohh_PCZA_PRM_2_24.raw	LGGNEQVTR	38066912
sp|iRT11	E20181215gaohh_PCZA_PRM_2_24.raw	LFLQFGAQGSPFLK	51877608
Biognosys standards	E20181215gaohh_PCZA_PRM_2_25.raw	LGGNEQVTR	1254733
Biognosys standards	E20181215gaohh_PCZA_PRM_2_25.raw	GAGSSEPVTGLDAK	524685824
Biognosys standards	E20181215gaohh_PCZA_PRM_2_25.raw	VEATFGVDESNAK	167506208
Biognosys standards	E20181215gaohh_PCZA_PRM_2_25.raw	YILAGVENSK	370010240
Biognosys standards	E20181215gaohh_PCZA_PRM_2_25.raw	TPVISGGPYEYR	557242880
Biognosys standards	E20181215gaohh_PCZA_PRM_2_25.raw	TPVITGAPYEYR	726531072
Biognosys standards	E20181215gaohh_PCZA_PRM_2_25.raw	DGLDAASYYAPVR	1061787584
Biognosys standards	E20181215gaohh_PCZA_PRM_2_25.raw	ADVTPADFSEWSK	460011296
Biognosys standards	E20181215gaohh_PCZA_PRM_2_25.raw	GTFIIDPGGVIR	383556352
Biognosys standards	E20181215gaohh_PCZA_PRM_2_25.raw	GTFIIDPAAVIR	683663616
Biognosys standards	E20181215gaohh_PCZA_PRM_2_25.raw	LFLQFGAQGSPFLK	65306820
sp|P13647|K2C5_HUMAN	E20181215gaohh_PCZA_PRM_2_25.raw	VSLAGACGVGGYGSR	887541
sp|P13647|K2C5_HUMAN	E20181215gaohh_PCZA_PRM_2_25.raw	ISISTSGGSFR	21102462
sp|P98175|RBM10_HUMAN	E20181215gaohh_PCZA_PRM_2_25.raw	ASNIVMLR	4392048
sp|P98175|RBM10_HUMAN	E20181215gaohh_PCZA_PRM_2_25.raw	GFAFVEFSHLQDATR	2148735
sp|P98175|RBM10_HUMAN	E20181215gaohh_PCZA_PRM_2_25.raw	GFAFVEFSHLQDATR	3244894
sp|P01033|TIMP1_HUMAN	E20181215gaohh_PCZA_PRM_2_25.raw	GFQALGDAADIR	4363489
sp|P01033|TIMP1_HUMAN	E20181215gaohh_PCZA_PRM_2_25.raw	FVYTPAMESVCGYFHR	1378511
sp|P01033|TIMP1_HUMAN	E20181215gaohh_PCZA_PRM_2_25.raw	EPGLCTWQSLR	7014926
sp|Q9NRN5|OLFL3_HUMAN	E20181215gaohh_PCZA_PRM_2_25.raw	YDMVTDCGYTISQVR	698092
sp|Q9NRN5|OLFL3_HUMAN	E20181215gaohh_PCZA_PRM_2_25.raw	IQCSFDASGTLTPER	449524
sp|P07585|PGS2_HUMAN	E20181215gaohh_PCZA_PRM_2_25.raw	VVQCSDLGLDK	3975438
sp|P07585|PGS2_HUMAN	E20181215gaohh_PCZA_PRM_2_25.raw	NLHALILVNNK	8260028
sp|P07585|PGS2_HUMAN	E20181215gaohh_PCZA_PRM_2_25.raw	NLHALILVNNK	14866400
sp|P07585|PGS2_HUMAN	E20181215gaohh_PCZA_PRM_2_25.raw	VSPGAFTPLVK	154887408
sp|P07585|PGS2_HUMAN	E20181215gaohh_PCZA_PRM_2_25.raw	SSGIENGAFQGMK	564202
sp|P17661|DESM_HUMAN	E20181215gaohh_PCZA_PRM_2_25.raw	TFGGAPGFPLGSPLSSPVFPR	262221696
sp|P17661|DESM_HUMAN	E20181215gaohh_PCZA_PRM_2_25.raw	TFGGAPGFPLGSPLSSPVFPR	147089536
sp|P17661|DESM_HUMAN	E20181215gaohh_PCZA_PRM_2_25.raw	TFGGAPGFPLGSPLSSPVFPR	0
sp|P17661|DESM_HUMAN	E20181215gaohh_PCZA_PRM_2_25.raw	TSGGAGGLGSLR	7094133
sp|P17661|DESM_HUMAN	E20181215gaohh_PCZA_PRM_2_25.raw	FASEASGYQDNIAR	333743136
sp|P17661|DESM_HUMAN	E20181215gaohh_PCZA_PRM_2_25.raw	FASEASGYQDNIAR	437926
sp|P17661|DESM_HUMAN	E20181215gaohh_PCZA_PRM_2_25.raw	INLPIQTYSALNFR	115440056
sp|P17661|DESM_HUMAN	E20181215gaohh_PCZA_PRM_2_25.raw	INLPIQTYSALNFR	17556178
sp|Q9BTV4|TMM43_HUMAN	E20181215gaohh_PCZA_PRM_2_25.raw	LLSDPNYGVHLPAVK	5990109
sp|Q9BTV4|TMM43_HUMAN	E20181215gaohh_PCZA_PRM_2_25.raw	LEDPHVDIIR	23236354
sp|Q9BTV4|TMM43_HUMAN	E20181215gaohh_PCZA_PRM_2_25.raw	SGDTLLLLHHGDFSAEEVFHR	7444260
sp|P15309|PPAP_HUMAN	E20181215gaohh_PCZA_PRM_2_25.raw	SPIDTFPTDPIK	215454528
sp|P15309|PPAP_HUMAN	E20181215gaohh_PCZA_PRM_2_25.raw	FQELESETLK	97173624
sp|P15309|PPAP_HUMAN	E20181215gaohh_PCZA_PRM_2_25.raw	LSGLHGQDLFGIWSK	25209448
sp|P15309|PPAP_HUMAN	E20181215gaohh_PCZA_PRM_2_25.raw	LSGLHGQDLFGIWSK	67617584
sp|P41240|CSK_HUMAN	E20181215gaohh_PCZA_PRM_2_25.raw	LLYPPETGLFLVR	14054917
sp|P41240|CSK_HUMAN	E20181215gaohh_PCZA_PRM_2_25.raw	VMEGTVAAQDEFYR	5373615
sp|P41240|CSK_HUMAN	E20181215gaohh_PCZA_PRM_2_25.raw	HSNLVQLLGVIVEEK	5770456
sp|Q9ULL0|K1210_HUMAN	E20181215gaohh_PCZA_PRM_2_25.raw	NVPFSHLSLEK	960843
sp|Q9ULL0|K1210_HUMAN	E20181215gaohh_PCZA_PRM_2_25.raw	FEELYQLSAHPESTTVEEDISK	940777
sp|Q9ULL0|K1210_HUMAN	E20181215gaohh_PCZA_PRM_2_25.raw	FMAQQIFSESSALK	332909
sp|Q9ULL0|K1210_HUMAN	E20181215gaohh_PCZA_PRM_2_25.raw	HLPSSSPFQQQVHSSSVNAAAR	1363483
sp|P06748|NPM_HUMAN	E20181215gaohh_PCZA_PRM_2_25.raw	DELHIVEAEAMNYEGSPIK	89221832
sp|P06748|NPM_HUMAN	E20181215gaohh_PCZA_PRM_2_25.raw	DELHIVEAEAMNYEGSPIK	254929376
sp|P06748|NPM_HUMAN	E20181215gaohh_PCZA_PRM_2_25.raw	MSVQPTVSLGGFEITPPVVLR	53840344
sp|P06748|NPM_HUMAN	E20181215gaohh_PCZA_PRM_2_25.raw	MSVQPTVSLGGFEITPPVVLR	57489244
sp|P06748|NPM_HUMAN	E20181215gaohh_PCZA_PRM_2_25.raw	MSVQPTVSLGGFEITPPVVLR	0
sp|P06748|NPM_HUMAN	E20181215gaohh_PCZA_PRM_2_25.raw	MTDQEAIQDLWQWR	172970672
sp|P06748|NPM_HUMAN	E20181215gaohh_PCZA_PRM_2_25.raw	MTDQEAIQDLWQWR	25260372
sp|Q9BUD6|SPON2_HUMAN	E20181215gaohh_PCZA_PRM_2_25.raw	WSQTAFPK	46033732
sp|Q9BUD6|SPON2_HUMAN	E20181215gaohh_PCZA_PRM_2_25.raw	HSLVSFVVR	193092384
sp|Q9BUD6|SPON2_HUMAN	E20181215gaohh_PCZA_PRM_2_25.raw	VQPANNGSPCPELEEEAECVPDNCV	141852
sp|Q15063|POSTN_HUMAN	E20181215gaohh_PCZA_PRM_2_25.raw	AAAITSDILEALGR	153670992
sp|Q15063|POSTN_HUMAN	E20181215gaohh_PCZA_PRM_2_25.raw	AAAITSDILEALGR	81396
sp|Q15063|POSTN_HUMAN	E20181215gaohh_PCZA_PRM_2_25.raw	FSTFLSLLEAADLK	21122116
sp|O95994|AGR2_HUMAN	E20181215gaohh_PCZA_PRM_2_25.raw	GWGDQLIWTQTYEEALYK	5397165
sp|O95994|AGR2_HUMAN	E20181215gaohh_PCZA_PRM_2_25.raw	LAEQFVLLNLVYETTDK	125193
sp|O95994|AGR2_HUMAN	E20181215gaohh_PCZA_PRM_2_25.raw	LAEQFVLLNLVYETTDK	850204
sp|O95994|AGR2_HUMAN	E20181215gaohh_PCZA_PRM_2_25.raw	HLSPDGQYVPR	2906961
sp|O95994|AGR2_HUMAN	E20181215gaohh_PCZA_PRM_2_25.raw	HLSPDGQYVPR	2701297
sp|O95994|AGR2_HUMAN	E20181215gaohh_PCZA_PRM_2_25.raw	LYAYEPADTALLLDNMK	30358664
sp|O95994|AGR2_HUMAN	E20181215gaohh_PCZA_PRM_2_25.raw	LYAYEPADTALLLDNMK	9595370
sp|Q04837|SSBP_HUMAN	E20181215gaohh_PCZA_PRM_2_25.raw	NPVTIFSLATNEMWR	31959186
sp|Q04837|SSBP_HUMAN	E20181215gaohh_PCZA_PRM_2_25.raw	NPVTIFSLATNEMWR	5152942
sp|Q04837|SSBP_HUMAN	E20181215gaohh_PCZA_PRM_2_25.raw	SGDSEVYQLGDVSQK	77817816
sp|Q04837|SSBP_HUMAN	E20181215gaohh_PCZA_PRM_2_25.raw	QATTIIADNIIFLSDQTK	9321070
sp|Q04837|SSBP_HUMAN	E20181215gaohh_PCZA_PRM_2_25.raw	QATTIIADNIIFLSDQTK	14621174
sp|O14773|TPP1_HUMAN	E20181215gaohh_PCZA_PRM_2_25.raw	LFGGNFAHQASVAR	18041742
sp|O14773|TPP1_HUMAN	E20181215gaohh_PCZA_PRM_2_25.raw	LFGGNFAHQASVAR	39866620
sp|O14773|TPP1_HUMAN	E20181215gaohh_PCZA_PRM_2_25.raw	PSYQEEAVTK	344604
sp|O14773|TPP1_HUMAN	E20181215gaohh_PCZA_PRM_2_25.raw	AYPDVAALSDGYWVVSNR	32331336
sp|O14773|TPP1_HUMAN	E20181215gaohh_PCZA_PRM_2_25.raw	AYPDVAALSDGYWVVSNR	38173620
sp|Q8NBJ4|GOLM1_HUMAN	E20181215gaohh_PCZA_PRM_2_25.raw	IQSSHNFQLESVNK	6170471
sp|Q8NBJ4|GOLM1_HUMAN	E20181215gaohh_PCZA_PRM_2_25.raw	IQSSHNFQLESVNK	20403000
sp|Q8NBJ4|GOLM1_HUMAN	E20181215gaohh_PCZA_PRM_2_25.raw	FSYDLSQCINQMK	3530932
sp|Q8NBJ4|GOLM1_HUMAN	E20181215gaohh_PCZA_PRM_2_25.raw	EETNEIQVVNEEPQR	84009264
sp|Q8NBJ4|GOLM1_HUMAN	E20181215gaohh_PCZA_PRM_2_25.raw	NIDVFNVEDQK	110051888
sp|P54819|KAD2_HUMAN	E20181215gaohh_PCZA_PRM_2_25.raw	AVLLGPPGAGK	357387040
sp|P54819|KAD2_HUMAN	E20181215gaohh_PCZA_PRM_2_25.raw	QAEMLDDLMEK	24103020
sp|P54819|KAD2_HUMAN	E20181215gaohh_PCZA_PRM_2_25.raw	LQAYHTQTTPLIEYYR	19080996
sp|P54819|KAD2_HUMAN	E20181215gaohh_PCZA_PRM_2_25.raw	LQAYHTQTTPLIEYYR	136469792
sp|P22626|ROA2_HUMAN	E20181215gaohh_PCZA_PRM_2_25.raw	LFIGGLSFETTEESLR	235923552
sp|P22626|ROA2_HUMAN	E20181215gaohh_PCZA_PRM_2_25.raw	LFIGGLSFETTEESLR	1393831
sp|P22626|ROA2_HUMAN	E20181215gaohh_PCZA_PRM_2_25.raw	GFGFVTFDDHDPVDK	193174576
sp|P22626|ROA2_HUMAN	E20181215gaohh_PCZA_PRM_2_25.raw	GFGFVTFDDHDPVDK	239053584
sp|P22626|ROA2_HUMAN	E20181215gaohh_PCZA_PRM_2_25.raw	YHTINGHNAEVR	531842
sp|P40926|MDHM_HUMAN	E20181215gaohh_PCZA_PRM_2_25.raw	LTLYDIAHTPGVAADLSHIETK	16984846
sp|P40926|MDHM_HUMAN	E20181215gaohh_PCZA_PRM_2_25.raw	LTLYDIAHTPGVAADLSHIETK	143698016
sp|P40926|MDHM_HUMAN	E20181215gaohh_PCZA_PRM_2_25.raw	LTLYDIAHTPGVAADLSHIETK	129768424
sp|P40926|MDHM_HUMAN	E20181215gaohh_PCZA_PRM_2_25.raw	GYLGPEQLPDCLK	3040686
sp|P40926|MDHM_HUMAN	E20181215gaohh_PCZA_PRM_2_25.raw	AGAGSATLSMAYAGAR	389975232
sp|P40926|MDHM_HUMAN	E20181215gaohh_PCZA_PRM_2_25.raw	AGAGSATLSMAYAGAR	3261868
sp|P49327|FAS_HUMAN	E20181215gaohh_PCZA_PRM_2_25.raw	VGDPQELNGITR	1152077
sp|P49327|FAS_HUMAN	E20181215gaohh_PCZA_PRM_2_25.raw	LQVVDQPLPVR	251404480
sp|P49327|FAS_HUMAN	E20181215gaohh_PCZA_PRM_2_25.raw	LQVVDQPLPVR	1842990
sp|P49327|FAS_HUMAN	E20181215gaohh_PCZA_PRM_2_25.raw	TGTVSLEVR	167117952
sp|P49327|FAS_HUMAN	E20181215gaohh_PCZA_PRM_2_25.raw	FCFTPHTEEGCLSER	234391
sp|P49327|FAS_HUMAN	E20181215gaohh_PCZA_PRM_2_25.raw	FCFTPHTEEGCLSER	148775
sp|P49327|FAS_HUMAN	E20181215gaohh_PCZA_PRM_2_25.raw	AALQEELQLCK	15818753
sp|P49327|FAS_HUMAN	E20181215gaohh_PCZA_PRM_2_25.raw	GLVQALQTK	105322120
sp|P49327|FAS_HUMAN	E20181215gaohh_PCZA_PRM_2_25.raw	GNAGQSNYGFANSAMER	17978860
sp|P49327|FAS_HUMAN	E20181215gaohh_PCZA_PRM_2_25.raw	GNAGQSNYGFANSAMER	1151759
sp|P49327|FAS_HUMAN	E20181215gaohh_PCZA_PRM_2_25.raw	EDGLAQQQTQLNLR	100179392
sp|P49327|FAS_HUMAN	E20181215gaohh_PCZA_PRM_2_25.raw	AAPLDSIHSLAAYYIDCIR	0
sp|P49327|FAS_HUMAN	E20181215gaohh_PCZA_PRM_2_25.raw	AAPLDSIHSLAAYYIDCIR	990271
sp|P50479|PDLI4_HUMAN	E20181215gaohh_PCZA_PRM_2_25.raw	DFSAPLTISR	7285756
sp|P50479|PDLI4_HUMAN	E20181215gaohh_PCZA_PRM_2_25.raw	VDLGSEVYR	4076488
sp|P50479|PDLI4_HUMAN	E20181215gaohh_PCZA_PRM_2_25.raw	YLQGMLEAGEGGDWPGPGGPR	1495794
sp|P50479|PDLI4_HUMAN	E20181215gaohh_PCZA_PRM_2_25.raw	YLQGMLEAGEGGDWPGPGGPR	1198657
sp|P50479|PDLI4_HUMAN	E20181215gaohh_PCZA_PRM_2_25.raw	LGAPLSGLQGLPECTR	5058894
sp|iRT9	E20181215gaohh_PCZA_PRM_2_25.raw	GTFIIDPGGVIR	388193344
sp|iRT6	E20181215gaohh_PCZA_PRM_2_25.raw	TPVITGAPYEYR	848445888
sp|iRT8	E20181215gaohh_PCZA_PRM_2_25.raw	ADVTPADFSEWSK	445691424
sp|iRT7	E20181215gaohh_PCZA_PRM_2_25.raw	DGLDAASYYAPVR	972709120
sp|iRT7	E20181215gaohh_PCZA_PRM_2_25.raw	DGLDAASYYAPVR	5312615
sp|iRT2	E20181215gaohh_PCZA_PRM_2_25.raw	GAGSSEPVTGLDAK	526910560
sp|iRT5	E20181215gaohh_PCZA_PRM_2_25.raw	TPVISGGPYEYR	676418112
sp|iRT10	E20181215gaohh_PCZA_PRM_2_25.raw	GTFIIDPAAVIR	726553344
sp|iRT4	E20181215gaohh_PCZA_PRM_2_25.raw	YILAGVENSK	377097632
sp|iRT3	E20181215gaohh_PCZA_PRM_2_25.raw	VEATFGVDESNAK	179112400
sp|iRT1	E20181215gaohh_PCZA_PRM_2_25.raw	LGGNEQVTR	485322
sp|iRT11	E20181215gaohh_PCZA_PRM_2_25.raw	LFLQFGAQGSPFLK	61615732
Biognosys standards	E20181215gaohh_PCZA_PRM_2_3.raw	LGGNEQVTR	117958360
Biognosys standards	E20181215gaohh_PCZA_PRM_2_3.raw	GAGSSEPVTGLDAK	427271008
Biognosys standards	E20181215gaohh_PCZA_PRM_2_3.raw	VEATFGVDESNAK	166756640
Biognosys standards	E20181215gaohh_PCZA_PRM_2_3.raw	YILAGVENSK	233122960
Biognosys standards	E20181215gaohh_PCZA_PRM_2_3.raw	TPVISGGPYEYR	405402880
Biognosys standards	E20181215gaohh_PCZA_PRM_2_3.raw	TPVITGAPYEYR	524997280
Biognosys standards	E20181215gaohh_PCZA_PRM_2_3.raw	DGLDAASYYAPVR	909563712
Biognosys standards	E20181215gaohh_PCZA_PRM_2_3.raw	ADVTPADFSEWSK	607782784
Biognosys standards	E20181215gaohh_PCZA_PRM_2_3.raw	GTFIIDPGGVIR	465735488
Biognosys standards	E20181215gaohh_PCZA_PRM_2_3.raw	GTFIIDPAAVIR	1634795136
Biognosys standards	E20181215gaohh_PCZA_PRM_2_3.raw	LFLQFGAQGSPFLK	321184544
sp|P13647|K2C5_HUMAN	E20181215gaohh_PCZA_PRM_2_3.raw	VSLAGACGVGGYGSR	113346752
sp|P13647|K2C5_HUMAN	E20181215gaohh_PCZA_PRM_2_3.raw	ISISTSGGSFR	555467776
sp|P98175|RBM10_HUMAN	E20181215gaohh_PCZA_PRM_2_3.raw	ASNIVMLR	6988644
sp|P98175|RBM10_HUMAN	E20181215gaohh_PCZA_PRM_2_3.raw	GFAFVEFSHLQDATR	3854605
sp|P98175|RBM10_HUMAN	E20181215gaohh_PCZA_PRM_2_3.raw	GFAFVEFSHLQDATR	4445002
sp|P01033|TIMP1_HUMAN	E20181215gaohh_PCZA_PRM_2_3.raw	GFQALGDAADIR	43138320
sp|P01033|TIMP1_HUMAN	E20181215gaohh_PCZA_PRM_2_3.raw	FVYTPAMESVCGYFHR	2868110
sp|P01033|TIMP1_HUMAN	E20181215gaohh_PCZA_PRM_2_3.raw	EPGLCTWQSLR	9812601
sp|Q9NRN5|OLFL3_HUMAN	E20181215gaohh_PCZA_PRM_2_3.raw	YDMVTDCGYTISQVR	2198478
sp|Q9NRN5|OLFL3_HUMAN	E20181215gaohh_PCZA_PRM_2_3.raw	IQCSFDASGTLTPER	4454109
sp|P07585|PGS2_HUMAN	E20181215gaohh_PCZA_PRM_2_3.raw	VVQCSDLGLDK	17496276
sp|P07585|PGS2_HUMAN	E20181215gaohh_PCZA_PRM_2_3.raw	NLHALILVNNK	33978576
sp|P07585|PGS2_HUMAN	E20181215gaohh_PCZA_PRM_2_3.raw	NLHALILVNNK	57923080
sp|P07585|PGS2_HUMAN	E20181215gaohh_PCZA_PRM_2_3.raw	VSPGAFTPLVK	226059296
sp|P07585|PGS2_HUMAN	E20181215gaohh_PCZA_PRM_2_3.raw	SSGIENGAFQGMK	59099440
sp|P17661|DESM_HUMAN	E20181215gaohh_PCZA_PRM_2_3.raw	TFGGAPGFPLGSPLSSPVFPR	2496844544
sp|P17661|DESM_HUMAN	E20181215gaohh_PCZA_PRM_2_3.raw	TFGGAPGFPLGSPLSSPVFPR	1101938048
sp|P17661|DESM_HUMAN	E20181215gaohh_PCZA_PRM_2_3.raw	TFGGAPGFPLGSPLSSPVFPR	1177819
sp|P17661|DESM_HUMAN	E20181215gaohh_PCZA_PRM_2_3.raw	TSGGAGGLGSLR	251208832
sp|P17661|DESM_HUMAN	E20181215gaohh_PCZA_PRM_2_3.raw	FASEASGYQDNIAR	1839391488
sp|P17661|DESM_HUMAN	E20181215gaohh_PCZA_PRM_2_3.raw	FASEASGYQDNIAR	3931216
sp|P17661|DESM_HUMAN	E20181215gaohh_PCZA_PRM_2_3.raw	INLPIQTYSALNFR	2238557952
sp|P17661|DESM_HUMAN	E20181215gaohh_PCZA_PRM_2_3.raw	INLPIQTYSALNFR	274595552
sp|Q9BTV4|TMM43_HUMAN	E20181215gaohh_PCZA_PRM_2_3.raw	LLSDPNYGVHLPAVK	17123382
sp|Q9BTV4|TMM43_HUMAN	E20181215gaohh_PCZA_PRM_2_3.raw	LEDPHVDIIR	44971096
sp|Q9BTV4|TMM43_HUMAN	E20181215gaohh_PCZA_PRM_2_3.raw	SGDTLLLLHHGDFSAEEVFHR	4281909
sp|P15309|PPAP_HUMAN	E20181215gaohh_PCZA_PRM_2_3.raw	SPIDTFPTDPIK	554435904
sp|P15309|PPAP_HUMAN	E20181215gaohh_PCZA_PRM_2_3.raw	FQELESETLK	812448832
sp|P15309|PPAP_HUMAN	E20181215gaohh_PCZA_PRM_2_3.raw	LSGLHGQDLFGIWSK	245924896
sp|P15309|PPAP_HUMAN	E20181215gaohh_PCZA_PRM_2_3.raw	LSGLHGQDLFGIWSK	544158656
sp|P41240|CSK_HUMAN	E20181215gaohh_PCZA_PRM_2_3.raw	LLYPPETGLFLVR	31592556
sp|P41240|CSK_HUMAN	E20181215gaohh_PCZA_PRM_2_3.raw	VMEGTVAAQDEFYR	10091072
sp|P41240|CSK_HUMAN	E20181215gaohh_PCZA_PRM_2_3.raw	HSNLVQLLGVIVEEK	10358750
sp|Q9ULL0|K1210_HUMAN	E20181215gaohh_PCZA_PRM_2_3.raw	NVPFSHLSLEK	2853037
sp|Q9ULL0|K1210_HUMAN	E20181215gaohh_PCZA_PRM_2_3.raw	FEELYQLSAHPESTTVEEDISK	543543
sp|Q9ULL0|K1210_HUMAN	E20181215gaohh_PCZA_PRM_2_3.raw	FMAQQIFSESSALK	7187834
sp|Q9ULL0|K1210_HUMAN	E20181215gaohh_PCZA_PRM_2_3.raw	HLPSSSPFQQQVHSSSVNAAAR	322867
sp|P06748|NPM_HUMAN	E20181215gaohh_PCZA_PRM_2_3.raw	DELHIVEAEAMNYEGSPIK	41246312
sp|P06748|NPM_HUMAN	E20181215gaohh_PCZA_PRM_2_3.raw	DELHIVEAEAMNYEGSPIK	81275136
sp|P06748|NPM_HUMAN	E20181215gaohh_PCZA_PRM_2_3.raw	MSVQPTVSLGGFEITPPVVLR	138547328
sp|P06748|NPM_HUMAN	E20181215gaohh_PCZA_PRM_2_3.raw	MSVQPTVSLGGFEITPPVVLR	154051168
sp|P06748|NPM_HUMAN	E20181215gaohh_PCZA_PRM_2_3.raw	MSVQPTVSLGGFEITPPVVLR	82020
sp|P06748|NPM_HUMAN	E20181215gaohh_PCZA_PRM_2_3.raw	MTDQEAIQDLWQWR	180366048
sp|P06748|NPM_HUMAN	E20181215gaohh_PCZA_PRM_2_3.raw	MTDQEAIQDLWQWR	31414940
sp|Q9BUD6|SPON2_HUMAN	E20181215gaohh_PCZA_PRM_2_3.raw	WSQTAFPK	496158
sp|Q9BUD6|SPON2_HUMAN	E20181215gaohh_PCZA_PRM_2_3.raw	HSLVSFVVR	13098666
sp|Q9BUD6|SPON2_HUMAN	E20181215gaohh_PCZA_PRM_2_3.raw	VQPANNGSPCPELEEEAECVPDNCV	506164
sp|Q15063|POSTN_HUMAN	E20181215gaohh_PCZA_PRM_2_3.raw	AAAITSDILEALGR	399636128
sp|Q15063|POSTN_HUMAN	E20181215gaohh_PCZA_PRM_2_3.raw	AAAITSDILEALGR	558201
sp|Q15063|POSTN_HUMAN	E20181215gaohh_PCZA_PRM_2_3.raw	FSTFLSLLEAADLK	50294448
sp|O95994|AGR2_HUMAN	E20181215gaohh_PCZA_PRM_2_3.raw	GWGDQLIWTQTYEEALYK	22503598
sp|O95994|AGR2_HUMAN	E20181215gaohh_PCZA_PRM_2_3.raw	LAEQFVLLNLVYETTDK	19025758
sp|O95994|AGR2_HUMAN	E20181215gaohh_PCZA_PRM_2_3.raw	LAEQFVLLNLVYETTDK	35487120
sp|O95994|AGR2_HUMAN	E20181215gaohh_PCZA_PRM_2_3.raw	HLSPDGQYVPR	76966664
sp|O95994|AGR2_HUMAN	E20181215gaohh_PCZA_PRM_2_3.raw	HLSPDGQYVPR	31017988
sp|O95994|AGR2_HUMAN	E20181215gaohh_PCZA_PRM_2_3.raw	LYAYEPADTALLLDNMK	54972268
sp|O95994|AGR2_HUMAN	E20181215gaohh_PCZA_PRM_2_3.raw	LYAYEPADTALLLDNMK	17956580
sp|Q04837|SSBP_HUMAN	E20181215gaohh_PCZA_PRM_2_3.raw	NPVTIFSLATNEMWR	46660948
sp|Q04837|SSBP_HUMAN	E20181215gaohh_PCZA_PRM_2_3.raw	NPVTIFSLATNEMWR	6693399
sp|Q04837|SSBP_HUMAN	E20181215gaohh_PCZA_PRM_2_3.raw	SGDSEVYQLGDVSQK	27576458
sp|Q04837|SSBP_HUMAN	E20181215gaohh_PCZA_PRM_2_3.raw	QATTIIADNIIFLSDQTK	4191496
sp|Q04837|SSBP_HUMAN	E20181215gaohh_PCZA_PRM_2_3.raw	QATTIIADNIIFLSDQTK	4078923
sp|O14773|TPP1_HUMAN	E20181215gaohh_PCZA_PRM_2_3.raw	LFGGNFAHQASVAR	37744552
sp|O14773|TPP1_HUMAN	E20181215gaohh_PCZA_PRM_2_3.raw	LFGGNFAHQASVAR	89752696
sp|O14773|TPP1_HUMAN	E20181215gaohh_PCZA_PRM_2_3.raw	PSYQEEAVTK	868211
sp|O14773|TPP1_HUMAN	E20181215gaohh_PCZA_PRM_2_3.raw	AYPDVAALSDGYWVVSNR	47187440
sp|O14773|TPP1_HUMAN	E20181215gaohh_PCZA_PRM_2_3.raw	AYPDVAALSDGYWVVSNR	33934596
sp|Q8NBJ4|GOLM1_HUMAN	E20181215gaohh_PCZA_PRM_2_3.raw	IQSSHNFQLESVNK	151659
sp|Q8NBJ4|GOLM1_HUMAN	E20181215gaohh_PCZA_PRM_2_3.raw	IQSSHNFQLESVNK	79082152
sp|Q8NBJ4|GOLM1_HUMAN	E20181215gaohh_PCZA_PRM_2_3.raw	FSYDLSQCINQMK	6227630
sp|Q8NBJ4|GOLM1_HUMAN	E20181215gaohh_PCZA_PRM_2_3.raw	EETNEIQVVNEEPQR	4013797
sp|Q8NBJ4|GOLM1_HUMAN	E20181215gaohh_PCZA_PRM_2_3.raw	NIDVFNVEDQK	6774277
sp|P54819|KAD2_HUMAN	E20181215gaohh_PCZA_PRM_2_3.raw	AVLLGPPGAGK	158322224
sp|P54819|KAD2_HUMAN	E20181215gaohh_PCZA_PRM_2_3.raw	QAEMLDDLMEK	11596988
sp|P54819|KAD2_HUMAN	E20181215gaohh_PCZA_PRM_2_3.raw	LQAYHTQTTPLIEYYR	8478790
sp|P54819|KAD2_HUMAN	E20181215gaohh_PCZA_PRM_2_3.raw	LQAYHTQTTPLIEYYR	43971232
sp|P22626|ROA2_HUMAN	E20181215gaohh_PCZA_PRM_2_3.raw	LFIGGLSFETTEESLR	357924256
sp|P22626|ROA2_HUMAN	E20181215gaohh_PCZA_PRM_2_3.raw	LFIGGLSFETTEESLR	2806830
sp|P22626|ROA2_HUMAN	E20181215gaohh_PCZA_PRM_2_3.raw	GFGFVTFDDHDPVDK	139206448
sp|P22626|ROA2_HUMAN	E20181215gaohh_PCZA_PRM_2_3.raw	GFGFVTFDDHDPVDK	149878064
sp|P22626|ROA2_HUMAN	E20181215gaohh_PCZA_PRM_2_3.raw	YHTINGHNAEVR	485034
sp|P40926|MDHM_HUMAN	E20181215gaohh_PCZA_PRM_2_3.raw	LTLYDIAHTPGVAADLSHIETK	17168720
sp|P40926|MDHM_HUMAN	E20181215gaohh_PCZA_PRM_2_3.raw	LTLYDIAHTPGVAADLSHIETK	90246104
sp|P40926|MDHM_HUMAN	E20181215gaohh_PCZA_PRM_2_3.raw	LTLYDIAHTPGVAADLSHIETK	90783584
sp|P40926|MDHM_HUMAN	E20181215gaohh_PCZA_PRM_2_3.raw	GYLGPEQLPDCLK	23600334
sp|P40926|MDHM_HUMAN	E20181215gaohh_PCZA_PRM_2_3.raw	AGAGSATLSMAYAGAR	229684032
sp|P40926|MDHM_HUMAN	E20181215gaohh_PCZA_PRM_2_3.raw	AGAGSATLSMAYAGAR	2002906
sp|P49327|FAS_HUMAN	E20181215gaohh_PCZA_PRM_2_3.raw	VGDPQELNGITR	24838564
sp|P49327|FAS_HUMAN	E20181215gaohh_PCZA_PRM_2_3.raw	LQVVDQPLPVR	77962288
sp|P49327|FAS_HUMAN	E20181215gaohh_PCZA_PRM_2_3.raw	LQVVDQPLPVR	639186
sp|P49327|FAS_HUMAN	E20181215gaohh_PCZA_PRM_2_3.raw	TGTVSLEVR	57389208
sp|P49327|FAS_HUMAN	E20181215gaohh_PCZA_PRM_2_3.raw	FCFTPHTEEGCLSER	161547
sp|P49327|FAS_HUMAN	E20181215gaohh_PCZA_PRM_2_3.raw	FCFTPHTEEGCLSER	1073491
sp|P49327|FAS_HUMAN	E20181215gaohh_PCZA_PRM_2_3.raw	AALQEELQLCK	3828353
sp|P49327|FAS_HUMAN	E20181215gaohh_PCZA_PRM_2_3.raw	GLVQALQTK	27158606
sp|P49327|FAS_HUMAN	E20181215gaohh_PCZA_PRM_2_3.raw	GNAGQSNYGFANSAMER	17357530
sp|P49327|FAS_HUMAN	E20181215gaohh_PCZA_PRM_2_3.raw	GNAGQSNYGFANSAMER	1957890
sp|P49327|FAS_HUMAN	E20181215gaohh_PCZA_PRM_2_3.raw	EDGLAQQQTQLNLR	18095098
sp|P49327|FAS_HUMAN	E20181215gaohh_PCZA_PRM_2_3.raw	AAPLDSIHSLAAYYIDCIR	373328
sp|P49327|FAS_HUMAN	E20181215gaohh_PCZA_PRM_2_3.raw	AAPLDSIHSLAAYYIDCIR	3411611
sp|P50479|PDLI4_HUMAN	E20181215gaohh_PCZA_PRM_2_3.raw	DFSAPLTISR	67281264
sp|P50479|PDLI4_HUMAN	E20181215gaohh_PCZA_PRM_2_3.raw	VDLGSEVYR	46547408
sp|P50479|PDLI4_HUMAN	E20181215gaohh_PCZA_PRM_2_3.raw	YLQGMLEAGEGGDWPGPGGPR	15913816
sp|P50479|PDLI4_HUMAN	E20181215gaohh_PCZA_PRM_2_3.raw	YLQGMLEAGEGGDWPGPGGPR	10803144
sp|P50479|PDLI4_HUMAN	E20181215gaohh_PCZA_PRM_2_3.raw	LGAPLSGLQGLPECTR	6866746
sp|iRT9	E20181215gaohh_PCZA_PRM_2_3.raw	GTFIIDPGGVIR	465067776
sp|iRT6	E20181215gaohh_PCZA_PRM_2_3.raw	TPVITGAPYEYR	582867776
sp|iRT8	E20181215gaohh_PCZA_PRM_2_3.raw	ADVTPADFSEWSK	580241984
sp|iRT7	E20181215gaohh_PCZA_PRM_2_3.raw	DGLDAASYYAPVR	806810048
sp|iRT7	E20181215gaohh_PCZA_PRM_2_3.raw	DGLDAASYYAPVR	1939414
sp|iRT2	E20181215gaohh_PCZA_PRM_2_3.raw	GAGSSEPVTGLDAK	422205600
sp|iRT5	E20181215gaohh_PCZA_PRM_2_3.raw	TPVISGGPYEYR	470396992
sp|iRT10	E20181215gaohh_PCZA_PRM_2_3.raw	GTFIIDPAAVIR	1723452160
sp|iRT4	E20181215gaohh_PCZA_PRM_2_3.raw	YILAGVENSK	238807760
sp|iRT3	E20181215gaohh_PCZA_PRM_2_3.raw	VEATFGVDESNAK	175533120
sp|iRT1	E20181215gaohh_PCZA_PRM_2_3.raw	LGGNEQVTR	30881046
sp|iRT11	E20181215gaohh_PCZA_PRM_2_3.raw	LFLQFGAQGSPFLK	305353152
Biognosys standards	E20181215gaohh_PCZA_PRM_2_4.raw	LGGNEQVTR	153938400
Biognosys standards	E20181215gaohh_PCZA_PRM_2_4.raw	GAGSSEPVTGLDAK	380316800
Biognosys standards	E20181215gaohh_PCZA_PRM_2_4.raw	VEATFGVDESNAK	85069176
Biognosys standards	E20181215gaohh_PCZA_PRM_2_4.raw	YILAGVENSK	247437472
Biognosys standards	E20181215gaohh_PCZA_PRM_2_4.raw	TPVISGGPYEYR	404455136
Biognosys standards	E20181215gaohh_PCZA_PRM_2_4.raw	TPVITGAPYEYR	424298048
Biognosys standards	E20181215gaohh_PCZA_PRM_2_4.raw	DGLDAASYYAPVR	576699712
Biognosys standards	E20181215gaohh_PCZA_PRM_2_4.raw	ADVTPADFSEWSK	286698112
Biognosys standards	E20181215gaohh_PCZA_PRM_2_4.raw	GTFIIDPGGVIR	193841536
Biognosys standards	E20181215gaohh_PCZA_PRM_2_4.raw	GTFIIDPAAVIR	389263872
Biognosys standards	E20181215gaohh_PCZA_PRM_2_4.raw	LFLQFGAQGSPFLK	29326940
sp|P13647|K2C5_HUMAN	E20181215gaohh_PCZA_PRM_2_4.raw	VSLAGACGVGGYGSR	124346560
sp|P13647|K2C5_HUMAN	E20181215gaohh_PCZA_PRM_2_4.raw	ISISTSGGSFR	342720000
sp|P98175|RBM10_HUMAN	E20181215gaohh_PCZA_PRM_2_4.raw	ASNIVMLR	8350995
sp|P98175|RBM10_HUMAN	E20181215gaohh_PCZA_PRM_2_4.raw	GFAFVEFSHLQDATR	3975147
sp|P98175|RBM10_HUMAN	E20181215gaohh_PCZA_PRM_2_4.raw	GFAFVEFSHLQDATR	4776728
sp|P01033|TIMP1_HUMAN	E20181215gaohh_PCZA_PRM_2_4.raw	GFQALGDAADIR	130019296
sp|P01033|TIMP1_HUMAN	E20181215gaohh_PCZA_PRM_2_4.raw	FVYTPAMESVCGYFHR	16681390
sp|P01033|TIMP1_HUMAN	E20181215gaohh_PCZA_PRM_2_4.raw	EPGLCTWQSLR	26646564
sp|Q9NRN5|OLFL3_HUMAN	E20181215gaohh_PCZA_PRM_2_4.raw	YDMVTDCGYTISQVR	6512961
sp|Q9NRN5|OLFL3_HUMAN	E20181215gaohh_PCZA_PRM_2_4.raw	IQCSFDASGTLTPER	8389892
sp|P07585|PGS2_HUMAN	E20181215gaohh_PCZA_PRM_2_4.raw	VVQCSDLGLDK	54574600
sp|P07585|PGS2_HUMAN	E20181215gaohh_PCZA_PRM_2_4.raw	NLHALILVNNK	28542120
sp|P07585|PGS2_HUMAN	E20181215gaohh_PCZA_PRM_2_4.raw	NLHALILVNNK	58752804
sp|P07585|PGS2_HUMAN	E20181215gaohh_PCZA_PRM_2_4.raw	VSPGAFTPLVK	201604064
sp|P07585|PGS2_HUMAN	E20181215gaohh_PCZA_PRM_2_4.raw	SSGIENGAFQGMK	48445200
sp|P17661|DESM_HUMAN	E20181215gaohh_PCZA_PRM_2_4.raw	TFGGAPGFPLGSPLSSPVFPR	2464280576
sp|P17661|DESM_HUMAN	E20181215gaohh_PCZA_PRM_2_4.raw	TFGGAPGFPLGSPLSSPVFPR	1197617792
sp|P17661|DESM_HUMAN	E20181215gaohh_PCZA_PRM_2_4.raw	TFGGAPGFPLGSPLSSPVFPR	2152863
sp|P17661|DESM_HUMAN	E20181215gaohh_PCZA_PRM_2_4.raw	TSGGAGGLGSLR	11045694
sp|P17661|DESM_HUMAN	E20181215gaohh_PCZA_PRM_2_4.raw	FASEASGYQDNIAR	2725928192
sp|P17661|DESM_HUMAN	E20181215gaohh_PCZA_PRM_2_4.raw	FASEASGYQDNIAR	5098450
sp|P17661|DESM_HUMAN	E20181215gaohh_PCZA_PRM_2_4.raw	INLPIQTYSALNFR	2971633152
sp|P17661|DESM_HUMAN	E20181215gaohh_PCZA_PRM_2_4.raw	INLPIQTYSALNFR	358638688
sp|Q9BTV4|TMM43_HUMAN	E20181215gaohh_PCZA_PRM_2_4.raw	LLSDPNYGVHLPAVK	12720358
sp|Q9BTV4|TMM43_HUMAN	E20181215gaohh_PCZA_PRM_2_4.raw	LEDPHVDIIR	34387320
sp|Q9BTV4|TMM43_HUMAN	E20181215gaohh_PCZA_PRM_2_4.raw	SGDTLLLLHHGDFSAEEVFHR	3201007
sp|P15309|PPAP_HUMAN	E20181215gaohh_PCZA_PRM_2_4.raw	SPIDTFPTDPIK	1189723520
sp|P15309|PPAP_HUMAN	E20181215gaohh_PCZA_PRM_2_4.raw	FQELESETLK	1849891456
sp|P15309|PPAP_HUMAN	E20181215gaohh_PCZA_PRM_2_4.raw	LSGLHGQDLFGIWSK	526117344
sp|P15309|PPAP_HUMAN	E20181215gaohh_PCZA_PRM_2_4.raw	LSGLHGQDLFGIWSK	1164512768
sp|P41240|CSK_HUMAN	E20181215gaohh_PCZA_PRM_2_4.raw	LLYPPETGLFLVR	25064594
sp|P41240|CSK_HUMAN	E20181215gaohh_PCZA_PRM_2_4.raw	VMEGTVAAQDEFYR	8180398
sp|P41240|CSK_HUMAN	E20181215gaohh_PCZA_PRM_2_4.raw	HSNLVQLLGVIVEEK	10887928
sp|Q9ULL0|K1210_HUMAN	E20181215gaohh_PCZA_PRM_2_4.raw	NVPFSHLSLEK	3722987
sp|Q9ULL0|K1210_HUMAN	E20181215gaohh_PCZA_PRM_2_4.raw	FEELYQLSAHPESTTVEEDISK	1569121
sp|Q9ULL0|K1210_HUMAN	E20181215gaohh_PCZA_PRM_2_4.raw	FMAQQIFSESSALK	10507260
sp|Q9ULL0|K1210_HUMAN	E20181215gaohh_PCZA_PRM_2_4.raw	HLPSSSPFQQQVHSSSVNAAAR	413052
sp|P06748|NPM_HUMAN	E20181215gaohh_PCZA_PRM_2_4.raw	DELHIVEAEAMNYEGSPIK	43830080
sp|P06748|NPM_HUMAN	E20181215gaohh_PCZA_PRM_2_4.raw	DELHIVEAEAMNYEGSPIK	85112960
sp|P06748|NPM_HUMAN	E20181215gaohh_PCZA_PRM_2_4.raw	MSVQPTVSLGGFEITPPVVLR	174948256
sp|P06748|NPM_HUMAN	E20181215gaohh_PCZA_PRM_2_4.raw	MSVQPTVSLGGFEITPPVVLR	186740384
sp|P06748|NPM_HUMAN	E20181215gaohh_PCZA_PRM_2_4.raw	MSVQPTVSLGGFEITPPVVLR	203069
sp|P06748|NPM_HUMAN	E20181215gaohh_PCZA_PRM_2_4.raw	MTDQEAIQDLWQWR	211741552
sp|P06748|NPM_HUMAN	E20181215gaohh_PCZA_PRM_2_4.raw	MTDQEAIQDLWQWR	31029012
sp|Q9BUD6|SPON2_HUMAN	E20181215gaohh_PCZA_PRM_2_4.raw	WSQTAFPK	1874879
sp|Q9BUD6|SPON2_HUMAN	E20181215gaohh_PCZA_PRM_2_4.raw	HSLVSFVVR	12298582
sp|Q9BUD6|SPON2_HUMAN	E20181215gaohh_PCZA_PRM_2_4.raw	VQPANNGSPCPELEEEAECVPDNCV	2993832
sp|Q15063|POSTN_HUMAN	E20181215gaohh_PCZA_PRM_2_4.raw	AAAITSDILEALGR	617927424
sp|Q15063|POSTN_HUMAN	E20181215gaohh_PCZA_PRM_2_4.raw	AAAITSDILEALGR	774195
sp|Q15063|POSTN_HUMAN	E20181215gaohh_PCZA_PRM_2_4.raw	FSTFLSLLEAADLK	77038320
sp|O95994|AGR2_HUMAN	E20181215gaohh_PCZA_PRM_2_4.raw	GWGDQLIWTQTYEEALYK	28475916
sp|O95994|AGR2_HUMAN	E20181215gaohh_PCZA_PRM_2_4.raw	LAEQFVLLNLVYETTDK	23214568
sp|O95994|AGR2_HUMAN	E20181215gaohh_PCZA_PRM_2_4.raw	LAEQFVLLNLVYETTDK	37451544
sp|O95994|AGR2_HUMAN	E20181215gaohh_PCZA_PRM_2_4.raw	HLSPDGQYVPR	54707064
sp|O95994|AGR2_HUMAN	E20181215gaohh_PCZA_PRM_2_4.raw	HLSPDGQYVPR	24567108
sp|O95994|AGR2_HUMAN	E20181215gaohh_PCZA_PRM_2_4.raw	LYAYEPADTALLLDNMK	39714168
sp|O95994|AGR2_HUMAN	E20181215gaohh_PCZA_PRM_2_4.raw	LYAYEPADTALLLDNMK	12644710
sp|Q04837|SSBP_HUMAN	E20181215gaohh_PCZA_PRM_2_4.raw	NPVTIFSLATNEMWR	43919976
sp|Q04837|SSBP_HUMAN	E20181215gaohh_PCZA_PRM_2_4.raw	NPVTIFSLATNEMWR	7283366
sp|Q04837|SSBP_HUMAN	E20181215gaohh_PCZA_PRM_2_4.raw	SGDSEVYQLGDVSQK	23957508
sp|Q04837|SSBP_HUMAN	E20181215gaohh_PCZA_PRM_2_4.raw	QATTIIADNIIFLSDQTK	2468114
sp|Q04837|SSBP_HUMAN	E20181215gaohh_PCZA_PRM_2_4.raw	QATTIIADNIIFLSDQTK	2447855
sp|O14773|TPP1_HUMAN	E20181215gaohh_PCZA_PRM_2_4.raw	LFGGNFAHQASVAR	33559472
sp|O14773|TPP1_HUMAN	E20181215gaohh_PCZA_PRM_2_4.raw	LFGGNFAHQASVAR	77518408
sp|O14773|TPP1_HUMAN	E20181215gaohh_PCZA_PRM_2_4.raw	PSYQEEAVTK	5471997
sp|O14773|TPP1_HUMAN	E20181215gaohh_PCZA_PRM_2_4.raw	AYPDVAALSDGYWVVSNR	36887592
sp|O14773|TPP1_HUMAN	E20181215gaohh_PCZA_PRM_2_4.raw	AYPDVAALSDGYWVVSNR	31012846
sp|Q8NBJ4|GOLM1_HUMAN	E20181215gaohh_PCZA_PRM_2_4.raw	IQSSHNFQLESVNK	3278361
sp|Q8NBJ4|GOLM1_HUMAN	E20181215gaohh_PCZA_PRM_2_4.raw	IQSSHNFQLESVNK	21793042
sp|Q8NBJ4|GOLM1_HUMAN	E20181215gaohh_PCZA_PRM_2_4.raw	FSYDLSQCINQMK	4709861
sp|Q8NBJ4|GOLM1_HUMAN	E20181215gaohh_PCZA_PRM_2_4.raw	EETNEIQVVNEEPQR	8716101
sp|Q8NBJ4|GOLM1_HUMAN	E20181215gaohh_PCZA_PRM_2_4.raw	NIDVFNVEDQK	9955231
sp|P54819|KAD2_HUMAN	E20181215gaohh_PCZA_PRM_2_4.raw	AVLLGPPGAGK	114624592
sp|P54819|KAD2_HUMAN	E20181215gaohh_PCZA_PRM_2_4.raw	QAEMLDDLMEK	14015432
sp|P54819|KAD2_HUMAN	E20181215gaohh_PCZA_PRM_2_4.raw	LQAYHTQTTPLIEYYR	6547583
sp|P54819|KAD2_HUMAN	E20181215gaohh_PCZA_PRM_2_4.raw	LQAYHTQTTPLIEYYR	33766772
sp|P22626|ROA2_HUMAN	E20181215gaohh_PCZA_PRM_2_4.raw	LFIGGLSFETTEESLR	376835296
sp|P22626|ROA2_HUMAN	E20181215gaohh_PCZA_PRM_2_4.raw	LFIGGLSFETTEESLR	2659582
sp|P22626|ROA2_HUMAN	E20181215gaohh_PCZA_PRM_2_4.raw	GFGFVTFDDHDPVDK	101227408
sp|P22626|ROA2_HUMAN	E20181215gaohh_PCZA_PRM_2_4.raw	GFGFVTFDDHDPVDK	107282944
sp|P22626|ROA2_HUMAN	E20181215gaohh_PCZA_PRM_2_4.raw	YHTINGHNAEVR	464757
sp|P40926|MDHM_HUMAN	E20181215gaohh_PCZA_PRM_2_4.raw	LTLYDIAHTPGVAADLSHIETK	14960422
sp|P40926|MDHM_HUMAN	E20181215gaohh_PCZA_PRM_2_4.raw	LTLYDIAHTPGVAADLSHIETK	81782968
sp|P40926|MDHM_HUMAN	E20181215gaohh_PCZA_PRM_2_4.raw	LTLYDIAHTPGVAADLSHIETK	86004496
sp|P40926|MDHM_HUMAN	E20181215gaohh_PCZA_PRM_2_4.raw	GYLGPEQLPDCLK	49115104
sp|P40926|MDHM_HUMAN	E20181215gaohh_PCZA_PRM_2_4.raw	AGAGSATLSMAYAGAR	175058752
sp|P40926|MDHM_HUMAN	E20181215gaohh_PCZA_PRM_2_4.raw	AGAGSATLSMAYAGAR	1302523
sp|P49327|FAS_HUMAN	E20181215gaohh_PCZA_PRM_2_4.raw	VGDPQELNGITR	44759376
sp|P49327|FAS_HUMAN	E20181215gaohh_PCZA_PRM_2_4.raw	LQVVDQPLPVR	130546208
sp|P49327|FAS_HUMAN	E20181215gaohh_PCZA_PRM_2_4.raw	LQVVDQPLPVR	949979
sp|P49327|FAS_HUMAN	E20181215gaohh_PCZA_PRM_2_4.raw	TGTVSLEVR	90389472
sp|P49327|FAS_HUMAN	E20181215gaohh_PCZA_PRM_2_4.raw	FCFTPHTEEGCLSER	1096979
sp|P49327|FAS_HUMAN	E20181215gaohh_PCZA_PRM_2_4.raw	FCFTPHTEEGCLSER	2438835
sp|P49327|FAS_HUMAN	E20181215gaohh_PCZA_PRM_2_4.raw	AALQEELQLCK	6957463
sp|P49327|FAS_HUMAN	E20181215gaohh_PCZA_PRM_2_4.raw	GLVQALQTK	52058352
sp|P49327|FAS_HUMAN	E20181215gaohh_PCZA_PRM_2_4.raw	GNAGQSNYGFANSAMER	29274146
sp|P49327|FAS_HUMAN	E20181215gaohh_PCZA_PRM_2_4.raw	GNAGQSNYGFANSAMER	1909831
sp|P49327|FAS_HUMAN	E20181215gaohh_PCZA_PRM_2_4.raw	EDGLAQQQTQLNLR	33048422
sp|P49327|FAS_HUMAN	E20181215gaohh_PCZA_PRM_2_4.raw	AAPLDSIHSLAAYYIDCIR	2729427
sp|P49327|FAS_HUMAN	E20181215gaohh_PCZA_PRM_2_4.raw	AAPLDSIHSLAAYYIDCIR	11027378
sp|P50479|PDLI4_HUMAN	E20181215gaohh_PCZA_PRM_2_4.raw	DFSAPLTISR	56420240
sp|P50479|PDLI4_HUMAN	E20181215gaohh_PCZA_PRM_2_4.raw	VDLGSEVYR	42840020
sp|P50479|PDLI4_HUMAN	E20181215gaohh_PCZA_PRM_2_4.raw	YLQGMLEAGEGGDWPGPGGPR	12989976
sp|P50479|PDLI4_HUMAN	E20181215gaohh_PCZA_PRM_2_4.raw	YLQGMLEAGEGGDWPGPGGPR	7916136
sp|P50479|PDLI4_HUMAN	E20181215gaohh_PCZA_PRM_2_4.raw	LGAPLSGLQGLPECTR	19154188
sp|iRT9	E20181215gaohh_PCZA_PRM_2_4.raw	GTFIIDPGGVIR	193582528
sp|iRT6	E20181215gaohh_PCZA_PRM_2_4.raw	TPVITGAPYEYR	470158784
sp|iRT8	E20181215gaohh_PCZA_PRM_2_4.raw	ADVTPADFSEWSK	276102016
sp|iRT7	E20181215gaohh_PCZA_PRM_2_4.raw	DGLDAASYYAPVR	514924160
sp|iRT7	E20181215gaohh_PCZA_PRM_2_4.raw	DGLDAASYYAPVR	2613034
sp|iRT2	E20181215gaohh_PCZA_PRM_2_4.raw	GAGSSEPVTGLDAK	374563648
sp|iRT5	E20181215gaohh_PCZA_PRM_2_4.raw	TPVISGGPYEYR	468888288
sp|iRT10	E20181215gaohh_PCZA_PRM_2_4.raw	GTFIIDPAAVIR	410700096
sp|iRT4	E20181215gaohh_PCZA_PRM_2_4.raw	YILAGVENSK	254374336
sp|iRT3	E20181215gaohh_PCZA_PRM_2_4.raw	VEATFGVDESNAK	89802592
sp|iRT1	E20181215gaohh_PCZA_PRM_2_4.raw	LGGNEQVTR	37906196
sp|iRT11	E20181215gaohh_PCZA_PRM_2_4.raw	LFLQFGAQGSPFLK	28175636
Biognosys standards	E20181215gaohh_PCZA_PRM_2_5.raw	LGGNEQVTR	143969232
Biognosys standards	E20181215gaohh_PCZA_PRM_2_5.raw	GAGSSEPVTGLDAK	464782432
Biognosys standards	E20181215gaohh_PCZA_PRM_2_5.raw	VEATFGVDESNAK	135580192
Biognosys standards	E20181215gaohh_PCZA_PRM_2_5.raw	YILAGVENSK	236824896
Biognosys standards	E20181215gaohh_PCZA_PRM_2_5.raw	TPVISGGPYEYR	364666368
Biognosys standards	E20181215gaohh_PCZA_PRM_2_5.raw	TPVITGAPYEYR	395407392
Biognosys standards	E20181215gaohh_PCZA_PRM_2_5.raw	DGLDAASYYAPVR	477186528
Biognosys standards	E20181215gaohh_PCZA_PRM_2_5.raw	ADVTPADFSEWSK	227515888
Biognosys standards	E20181215gaohh_PCZA_PRM_2_5.raw	GTFIIDPGGVIR	171339104
Biognosys standards	E20181215gaohh_PCZA_PRM_2_5.raw	GTFIIDPAAVIR	346814432
Biognosys standards	E20181215gaohh_PCZA_PRM_2_5.raw	LFLQFGAQGSPFLK	24761902
sp|P13647|K2C5_HUMAN	E20181215gaohh_PCZA_PRM_2_5.raw	VSLAGACGVGGYGSR	5217230
sp|P13647|K2C5_HUMAN	E20181215gaohh_PCZA_PRM_2_5.raw	ISISTSGGSFR	81324168
sp|P98175|RBM10_HUMAN	E20181215gaohh_PCZA_PRM_2_5.raw	ASNIVMLR	13962595
sp|P98175|RBM10_HUMAN	E20181215gaohh_PCZA_PRM_2_5.raw	GFAFVEFSHLQDATR	8747893
sp|P98175|RBM10_HUMAN	E20181215gaohh_PCZA_PRM_2_5.raw	GFAFVEFSHLQDATR	10101432
sp|P01033|TIMP1_HUMAN	E20181215gaohh_PCZA_PRM_2_5.raw	GFQALGDAADIR	14476838
sp|P01033|TIMP1_HUMAN	E20181215gaohh_PCZA_PRM_2_5.raw	FVYTPAMESVCGYFHR	1279808
sp|P01033|TIMP1_HUMAN	E20181215gaohh_PCZA_PRM_2_5.raw	EPGLCTWQSLR	2416867
sp|Q9NRN5|OLFL3_HUMAN	E20181215gaohh_PCZA_PRM_2_5.raw	YDMVTDCGYTISQVR	1101730
sp|Q9NRN5|OLFL3_HUMAN	E20181215gaohh_PCZA_PRM_2_5.raw	IQCSFDASGTLTPER	1437147
sp|P07585|PGS2_HUMAN	E20181215gaohh_PCZA_PRM_2_5.raw	VVQCSDLGLDK	18416362
sp|P07585|PGS2_HUMAN	E20181215gaohh_PCZA_PRM_2_5.raw	NLHALILVNNK	51526008
sp|P07585|PGS2_HUMAN	E20181215gaohh_PCZA_PRM_2_5.raw	NLHALILVNNK	97103440
sp|P07585|PGS2_HUMAN	E20181215gaohh_PCZA_PRM_2_5.raw	VSPGAFTPLVK	418964192
sp|P07585|PGS2_HUMAN	E20181215gaohh_PCZA_PRM_2_5.raw	SSGIENGAFQGMK	69949240
sp|P17661|DESM_HUMAN	E20181215gaohh_PCZA_PRM_2_5.raw	TFGGAPGFPLGSPLSSPVFPR	3904253952
sp|P17661|DESM_HUMAN	E20181215gaohh_PCZA_PRM_2_5.raw	TFGGAPGFPLGSPLSSPVFPR	1830311552
sp|P17661|DESM_HUMAN	E20181215gaohh_PCZA_PRM_2_5.raw	TFGGAPGFPLGSPLSSPVFPR	3331710
sp|P17661|DESM_HUMAN	E20181215gaohh_PCZA_PRM_2_5.raw	TSGGAGGLGSLR	174157744
sp|P17661|DESM_HUMAN	E20181215gaohh_PCZA_PRM_2_5.raw	FASEASGYQDNIAR	2568866048
sp|P17661|DESM_HUMAN	E20181215gaohh_PCZA_PRM_2_5.raw	FASEASGYQDNIAR	4135110
sp|P17661|DESM_HUMAN	E20181215gaohh_PCZA_PRM_2_5.raw	INLPIQTYSALNFR	3324607488
sp|P17661|DESM_HUMAN	E20181215gaohh_PCZA_PRM_2_5.raw	INLPIQTYSALNFR	396423552
sp|Q9BTV4|TMM43_HUMAN	E20181215gaohh_PCZA_PRM_2_5.raw	LLSDPNYGVHLPAVK	18296428
sp|Q9BTV4|TMM43_HUMAN	E20181215gaohh_PCZA_PRM_2_5.raw	LEDPHVDIIR	35399896
sp|Q9BTV4|TMM43_HUMAN	E20181215gaohh_PCZA_PRM_2_5.raw	SGDTLLLLHHGDFSAEEVFHR	3288732
sp|P15309|PPAP_HUMAN	E20181215gaohh_PCZA_PRM_2_5.raw	SPIDTFPTDPIK	238922304
sp|P15309|PPAP_HUMAN	E20181215gaohh_PCZA_PRM_2_5.raw	FQELESETLK	433473152
sp|P15309|PPAP_HUMAN	E20181215gaohh_PCZA_PRM_2_5.raw	LSGLHGQDLFGIWSK	159799728
sp|P15309|PPAP_HUMAN	E20181215gaohh_PCZA_PRM_2_5.raw	LSGLHGQDLFGIWSK	314460640
sp|P41240|CSK_HUMAN	E20181215gaohh_PCZA_PRM_2_5.raw	LLYPPETGLFLVR	36722892
sp|P41240|CSK_HUMAN	E20181215gaohh_PCZA_PRM_2_5.raw	VMEGTVAAQDEFYR	8687688
sp|P41240|CSK_HUMAN	E20181215gaohh_PCZA_PRM_2_5.raw	HSNLVQLLGVIVEEK	9507987
sp|Q9ULL0|K1210_HUMAN	E20181215gaohh_PCZA_PRM_2_5.raw	NVPFSHLSLEK	2957786
sp|Q9ULL0|K1210_HUMAN	E20181215gaohh_PCZA_PRM_2_5.raw	FEELYQLSAHPESTTVEEDISK	2469316
sp|Q9ULL0|K1210_HUMAN	E20181215gaohh_PCZA_PRM_2_5.raw	FMAQQIFSESSALK	6238672
sp|Q9ULL0|K1210_HUMAN	E20181215gaohh_PCZA_PRM_2_5.raw	HLPSSSPFQQQVHSSSVNAAAR	3092198
sp|P06748|NPM_HUMAN	E20181215gaohh_PCZA_PRM_2_5.raw	DELHIVEAEAMNYEGSPIK	106349088
sp|P06748|NPM_HUMAN	E20181215gaohh_PCZA_PRM_2_5.raw	DELHIVEAEAMNYEGSPIK	201045024
sp|P06748|NPM_HUMAN	E20181215gaohh_PCZA_PRM_2_5.raw	MSVQPTVSLGGFEITPPVVLR	493212608
sp|P06748|NPM_HUMAN	E20181215gaohh_PCZA_PRM_2_5.raw	MSVQPTVSLGGFEITPPVVLR	465524640
sp|P06748|NPM_HUMAN	E20181215gaohh_PCZA_PRM_2_5.raw	MSVQPTVSLGGFEITPPVVLR	1112111
sp|P06748|NPM_HUMAN	E20181215gaohh_PCZA_PRM_2_5.raw	MTDQEAIQDLWQWR	501284672
sp|P06748|NPM_HUMAN	E20181215gaohh_PCZA_PRM_2_5.raw	MTDQEAIQDLWQWR	78809360
sp|Q9BUD6|SPON2_HUMAN	E20181215gaohh_PCZA_PRM_2_5.raw	WSQTAFPK	47492432
sp|Q9BUD6|SPON2_HUMAN	E20181215gaohh_PCZA_PRM_2_5.raw	HSLVSFVVR	274487584
sp|Q9BUD6|SPON2_HUMAN	E20181215gaohh_PCZA_PRM_2_5.raw	VQPANNGSPCPELEEEAECVPDNCV	1493783
sp|Q15063|POSTN_HUMAN	E20181215gaohh_PCZA_PRM_2_5.raw	AAAITSDILEALGR	1031296384
sp|Q15063|POSTN_HUMAN	E20181215gaohh_PCZA_PRM_2_5.raw	AAAITSDILEALGR	1015660
sp|Q15063|POSTN_HUMAN	E20181215gaohh_PCZA_PRM_2_5.raw	FSTFLSLLEAADLK	173111984
sp|O95994|AGR2_HUMAN	E20181215gaohh_PCZA_PRM_2_5.raw	GWGDQLIWTQTYEEALYK	146382464
sp|O95994|AGR2_HUMAN	E20181215gaohh_PCZA_PRM_2_5.raw	LAEQFVLLNLVYETTDK	155958400
sp|O95994|AGR2_HUMAN	E20181215gaohh_PCZA_PRM_2_5.raw	LAEQFVLLNLVYETTDK	245929696
sp|O95994|AGR2_HUMAN	E20181215gaohh_PCZA_PRM_2_5.raw	HLSPDGQYVPR	578384832
sp|O95994|AGR2_HUMAN	E20181215gaohh_PCZA_PRM_2_5.raw	HLSPDGQYVPR	207080416
sp|O95994|AGR2_HUMAN	E20181215gaohh_PCZA_PRM_2_5.raw	LYAYEPADTALLLDNMK	243417712
sp|O95994|AGR2_HUMAN	E20181215gaohh_PCZA_PRM_2_5.raw	LYAYEPADTALLLDNMK	80725224
sp|Q04837|SSBP_HUMAN	E20181215gaohh_PCZA_PRM_2_5.raw	NPVTIFSLATNEMWR	81083312
sp|Q04837|SSBP_HUMAN	E20181215gaohh_PCZA_PRM_2_5.raw	NPVTIFSLATNEMWR	13286964
sp|Q04837|SSBP_HUMAN	E20181215gaohh_PCZA_PRM_2_5.raw	SGDSEVYQLGDVSQK	52175860
sp|Q04837|SSBP_HUMAN	E20181215gaohh_PCZA_PRM_2_5.raw	QATTIIADNIIFLSDQTK	8062542
sp|Q04837|SSBP_HUMAN	E20181215gaohh_PCZA_PRM_2_5.raw	QATTIIADNIIFLSDQTK	9866459
sp|O14773|TPP1_HUMAN	E20181215gaohh_PCZA_PRM_2_5.raw	LFGGNFAHQASVAR	52654172
sp|O14773|TPP1_HUMAN	E20181215gaohh_PCZA_PRM_2_5.raw	LFGGNFAHQASVAR	114936328
sp|O14773|TPP1_HUMAN	E20181215gaohh_PCZA_PRM_2_5.raw	PSYQEEAVTK	12540403
sp|O14773|TPP1_HUMAN	E20181215gaohh_PCZA_PRM_2_5.raw	AYPDVAALSDGYWVVSNR	46250760
sp|O14773|TPP1_HUMAN	E20181215gaohh_PCZA_PRM_2_5.raw	AYPDVAALSDGYWVVSNR	38071676
sp|Q8NBJ4|GOLM1_HUMAN	E20181215gaohh_PCZA_PRM_2_5.raw	IQSSHNFQLESVNK	10037396
sp|Q8NBJ4|GOLM1_HUMAN	E20181215gaohh_PCZA_PRM_2_5.raw	IQSSHNFQLESVNK	31129314
sp|Q8NBJ4|GOLM1_HUMAN	E20181215gaohh_PCZA_PRM_2_5.raw	FSYDLSQCINQMK	13561515
sp|Q8NBJ4|GOLM1_HUMAN	E20181215gaohh_PCZA_PRM_2_5.raw	EETNEIQVVNEEPQR	26007946
sp|Q8NBJ4|GOLM1_HUMAN	E20181215gaohh_PCZA_PRM_2_5.raw	NIDVFNVEDQK	22373714
sp|P54819|KAD2_HUMAN	E20181215gaohh_PCZA_PRM_2_5.raw	AVLLGPPGAGK	253366608
sp|P54819|KAD2_HUMAN	E20181215gaohh_PCZA_PRM_2_5.raw	QAEMLDDLMEK	18882850
sp|P54819|KAD2_HUMAN	E20181215gaohh_PCZA_PRM_2_5.raw	LQAYHTQTTPLIEYYR	12495684
sp|P54819|KAD2_HUMAN	E20181215gaohh_PCZA_PRM_2_5.raw	LQAYHTQTTPLIEYYR	62210572
sp|P22626|ROA2_HUMAN	E20181215gaohh_PCZA_PRM_2_5.raw	LFIGGLSFETTEESLR	815448832
sp|P22626|ROA2_HUMAN	E20181215gaohh_PCZA_PRM_2_5.raw	LFIGGLSFETTEESLR	6510325
sp|P22626|ROA2_HUMAN	E20181215gaohh_PCZA_PRM_2_5.raw	GFGFVTFDDHDPVDK	330833760
sp|P22626|ROA2_HUMAN	E20181215gaohh_PCZA_PRM_2_5.raw	GFGFVTFDDHDPVDK	355752672
sp|P22626|ROA2_HUMAN	E20181215gaohh_PCZA_PRM_2_5.raw	YHTINGHNAEVR	433809
sp|P40926|MDHM_HUMAN	E20181215gaohh_PCZA_PRM_2_5.raw	LTLYDIAHTPGVAADLSHIETK	34013524
sp|P40926|MDHM_HUMAN	E20181215gaohh_PCZA_PRM_2_5.raw	LTLYDIAHTPGVAADLSHIETK	190113616
sp|P40926|MDHM_HUMAN	E20181215gaohh_PCZA_PRM_2_5.raw	LTLYDIAHTPGVAADLSHIETK	175121952
sp|P40926|MDHM_HUMAN	E20181215gaohh_PCZA_PRM_2_5.raw	GYLGPEQLPDCLK	23492310
sp|P40926|MDHM_HUMAN	E20181215gaohh_PCZA_PRM_2_5.raw	AGAGSATLSMAYAGAR	292999488
sp|P40926|MDHM_HUMAN	E20181215gaohh_PCZA_PRM_2_5.raw	AGAGSATLSMAYAGAR	2813736
sp|P49327|FAS_HUMAN	E20181215gaohh_PCZA_PRM_2_5.raw	VGDPQELNGITR	153178736
sp|P49327|FAS_HUMAN	E20181215gaohh_PCZA_PRM_2_5.raw	LQVVDQPLPVR	405428704
sp|P49327|FAS_HUMAN	E20181215gaohh_PCZA_PRM_2_5.raw	LQVVDQPLPVR	2605386
sp|P49327|FAS_HUMAN	E20181215gaohh_PCZA_PRM_2_5.raw	TGTVSLEVR	297905856
sp|P49327|FAS_HUMAN	E20181215gaohh_PCZA_PRM_2_5.raw	FCFTPHTEEGCLSER	370059
sp|P49327|FAS_HUMAN	E20181215gaohh_PCZA_PRM_2_5.raw	FCFTPHTEEGCLSER	1048334
sp|P49327|FAS_HUMAN	E20181215gaohh_PCZA_PRM_2_5.raw	AALQEELQLCK	7324865
sp|P49327|FAS_HUMAN	E20181215gaohh_PCZA_PRM_2_5.raw	GLVQALQTK	182879872
sp|P49327|FAS_HUMAN	E20181215gaohh_PCZA_PRM_2_5.raw	GNAGQSNYGFANSAMER	72578184
sp|P49327|FAS_HUMAN	E20181215gaohh_PCZA_PRM_2_5.raw	GNAGQSNYGFANSAMER	4183320
sp|P49327|FAS_HUMAN	E20181215gaohh_PCZA_PRM_2_5.raw	EDGLAQQQTQLNLR	101510704
sp|P49327|FAS_HUMAN	E20181215gaohh_PCZA_PRM_2_5.raw	AAPLDSIHSLAAYYIDCIR	1134914
sp|P49327|FAS_HUMAN	E20181215gaohh_PCZA_PRM_2_5.raw	AAPLDSIHSLAAYYIDCIR	6530679
sp|P50479|PDLI4_HUMAN	E20181215gaohh_PCZA_PRM_2_5.raw	DFSAPLTISR	86343736
sp|P50479|PDLI4_HUMAN	E20181215gaohh_PCZA_PRM_2_5.raw	VDLGSEVYR	55950992
sp|P50479|PDLI4_HUMAN	E20181215gaohh_PCZA_PRM_2_5.raw	YLQGMLEAGEGGDWPGPGGPR	14627450
sp|P50479|PDLI4_HUMAN	E20181215gaohh_PCZA_PRM_2_5.raw	YLQGMLEAGEGGDWPGPGGPR	8477399
sp|P50479|PDLI4_HUMAN	E20181215gaohh_PCZA_PRM_2_5.raw	LGAPLSGLQGLPECTR	3689720
sp|iRT9	E20181215gaohh_PCZA_PRM_2_5.raw	GTFIIDPGGVIR	171093232
sp|iRT6	E20181215gaohh_PCZA_PRM_2_5.raw	TPVITGAPYEYR	436015264
sp|iRT8	E20181215gaohh_PCZA_PRM_2_5.raw	ADVTPADFSEWSK	215992032
sp|iRT7	E20181215gaohh_PCZA_PRM_2_5.raw	DGLDAASYYAPVR	419868992
sp|iRT7	E20181215gaohh_PCZA_PRM_2_5.raw	DGLDAASYYAPVR	1390813
sp|iRT2	E20181215gaohh_PCZA_PRM_2_5.raw	GAGSSEPVTGLDAK	459875904
sp|iRT5	E20181215gaohh_PCZA_PRM_2_5.raw	TPVISGGPYEYR	421600416
sp|iRT10	E20181215gaohh_PCZA_PRM_2_5.raw	GTFIIDPAAVIR	366196608
sp|iRT4	E20181215gaohh_PCZA_PRM_2_5.raw	YILAGVENSK	242670976
sp|iRT3	E20181215gaohh_PCZA_PRM_2_5.raw	VEATFGVDESNAK	143319344
sp|iRT1	E20181215gaohh_PCZA_PRM_2_5.raw	LGGNEQVTR	38542332
sp|iRT11	E20181215gaohh_PCZA_PRM_2_5.raw	LFLQFGAQGSPFLK	23421554
Biognosys standards	E20181215gaohh_PCZA_PRM_2_6.raw	LGGNEQVTR	4500092
Biognosys standards	E20181215gaohh_PCZA_PRM_2_6.raw	GAGSSEPVTGLDAK	554371968
Biognosys standards	E20181215gaohh_PCZA_PRM_2_6.raw	VEATFGVDESNAK	206853920
Biognosys standards	E20181215gaohh_PCZA_PRM_2_6.raw	YILAGVENSK	273283136
Biognosys standards	E20181215gaohh_PCZA_PRM_2_6.raw	TPVISGGPYEYR	533242656
Biognosys standards	E20181215gaohh_PCZA_PRM_2_6.raw	TPVITGAPYEYR	656770944
Biognosys standards	E20181215gaohh_PCZA_PRM_2_6.raw	DGLDAASYYAPVR	1020218752
Biognosys standards	E20181215gaohh_PCZA_PRM_2_6.raw	ADVTPADFSEWSK	387260096
Biognosys standards	E20181215gaohh_PCZA_PRM_2_6.raw	GTFIIDPGGVIR	295027296
Biognosys standards	E20181215gaohh_PCZA_PRM_2_6.raw	GTFIIDPAAVIR	638428992
Biognosys standards	E20181215gaohh_PCZA_PRM_2_6.raw	LFLQFGAQGSPFLK	129193640
sp|P13647|K2C5_HUMAN	E20181215gaohh_PCZA_PRM_2_6.raw	VSLAGACGVGGYGSR	1179230
sp|P13647|K2C5_HUMAN	E20181215gaohh_PCZA_PRM_2_6.raw	ISISTSGGSFR	26385408
sp|P98175|RBM10_HUMAN	E20181215gaohh_PCZA_PRM_2_6.raw	ASNIVMLR	16445763
sp|P98175|RBM10_HUMAN	E20181215gaohh_PCZA_PRM_2_6.raw	GFAFVEFSHLQDATR	7437738
sp|P98175|RBM10_HUMAN	E20181215gaohh_PCZA_PRM_2_6.raw	GFAFVEFSHLQDATR	8748375
sp|P01033|TIMP1_HUMAN	E20181215gaohh_PCZA_PRM_2_6.raw	GFQALGDAADIR	13781669
sp|P01033|TIMP1_HUMAN	E20181215gaohh_PCZA_PRM_2_6.raw	FVYTPAMESVCGYFHR	686137
sp|P01033|TIMP1_HUMAN	E20181215gaohh_PCZA_PRM_2_6.raw	EPGLCTWQSLR	7547400
sp|Q9NRN5|OLFL3_HUMAN	E20181215gaohh_PCZA_PRM_2_6.raw	YDMVTDCGYTISQVR	268534
sp|Q9NRN5|OLFL3_HUMAN	E20181215gaohh_PCZA_PRM_2_6.raw	IQCSFDASGTLTPER	4045281
sp|P07585|PGS2_HUMAN	E20181215gaohh_PCZA_PRM_2_6.raw	VVQCSDLGLDK	5267524
sp|P07585|PGS2_HUMAN	E20181215gaohh_PCZA_PRM_2_6.raw	NLHALILVNNK	27750190
sp|P07585|PGS2_HUMAN	E20181215gaohh_PCZA_PRM_2_6.raw	NLHALILVNNK	48805772
sp|P07585|PGS2_HUMAN	E20181215gaohh_PCZA_PRM_2_6.raw	VSPGAFTPLVK	180394544
sp|P07585|PGS2_HUMAN	E20181215gaohh_PCZA_PRM_2_6.raw	SSGIENGAFQGMK	47865480
sp|P17661|DESM_HUMAN	E20181215gaohh_PCZA_PRM_2_6.raw	TFGGAPGFPLGSPLSSPVFPR	261182560
sp|P17661|DESM_HUMAN	E20181215gaohh_PCZA_PRM_2_6.raw	TFGGAPGFPLGSPLSSPVFPR	154718448
sp|P17661|DESM_HUMAN	E20181215gaohh_PCZA_PRM_2_6.raw	TFGGAPGFPLGSPLSSPVFPR	56412
sp|P17661|DESM_HUMAN	E20181215gaohh_PCZA_PRM_2_6.raw	TSGGAGGLGSLR	20968270
sp|P17661|DESM_HUMAN	E20181215gaohh_PCZA_PRM_2_6.raw	FASEASGYQDNIAR	131851232
sp|P17661|DESM_HUMAN	E20181215gaohh_PCZA_PRM_2_6.raw	FASEASGYQDNIAR	323579
sp|P17661|DESM_HUMAN	E20181215gaohh_PCZA_PRM_2_6.raw	INLPIQTYSALNFR	235943664
sp|P17661|DESM_HUMAN	E20181215gaohh_PCZA_PRM_2_6.raw	INLPIQTYSALNFR	31265788
sp|Q9BTV4|TMM43_HUMAN	E20181215gaohh_PCZA_PRM_2_6.raw	LLSDPNYGVHLPAVK	10060468
sp|Q9BTV4|TMM43_HUMAN	E20181215gaohh_PCZA_PRM_2_6.raw	LEDPHVDIIR	18151796
sp|Q9BTV4|TMM43_HUMAN	E20181215gaohh_PCZA_PRM_2_6.raw	SGDTLLLLHHGDFSAEEVFHR	1423183
sp|P15309|PPAP_HUMAN	E20181215gaohh_PCZA_PRM_2_6.raw	SPIDTFPTDPIK	526991424
sp|P15309|PPAP_HUMAN	E20181215gaohh_PCZA_PRM_2_6.raw	FQELESETLK	525709344
sp|P15309|PPAP_HUMAN	E20181215gaohh_PCZA_PRM_2_6.raw	LSGLHGQDLFGIWSK	420582976
sp|P15309|PPAP_HUMAN	E20181215gaohh_PCZA_PRM_2_6.raw	LSGLHGQDLFGIWSK	990671936
sp|P41240|CSK_HUMAN	E20181215gaohh_PCZA_PRM_2_6.raw	LLYPPETGLFLVR	36667020
sp|P41240|CSK_HUMAN	E20181215gaohh_PCZA_PRM_2_6.raw	VMEGTVAAQDEFYR	11426257
sp|P41240|CSK_HUMAN	E20181215gaohh_PCZA_PRM_2_6.raw	HSNLVQLLGVIVEEK	7542012
sp|Q9ULL0|K1210_HUMAN	E20181215gaohh_PCZA_PRM_2_6.raw	NVPFSHLSLEK	1817138
sp|Q9ULL0|K1210_HUMAN	E20181215gaohh_PCZA_PRM_2_6.raw	FEELYQLSAHPESTTVEEDISK	10736290
sp|Q9ULL0|K1210_HUMAN	E20181215gaohh_PCZA_PRM_2_6.raw	FMAQQIFSESSALK	505334
sp|Q9ULL0|K1210_HUMAN	E20181215gaohh_PCZA_PRM_2_6.raw	HLPSSSPFQQQVHSSSVNAAAR	2933910
sp|P06748|NPM_HUMAN	E20181215gaohh_PCZA_PRM_2_6.raw	DELHIVEAEAMNYEGSPIK	67702312
sp|P06748|NPM_HUMAN	E20181215gaohh_PCZA_PRM_2_6.raw	DELHIVEAEAMNYEGSPIK	150921216
sp|P06748|NPM_HUMAN	E20181215gaohh_PCZA_PRM_2_6.raw	MSVQPTVSLGGFEITPPVVLR	627295104
sp|P06748|NPM_HUMAN	E20181215gaohh_PCZA_PRM_2_6.raw	MSVQPTVSLGGFEITPPVVLR	690238080
sp|P06748|NPM_HUMAN	E20181215gaohh_PCZA_PRM_2_6.raw	MSVQPTVSLGGFEITPPVVLR	1493558
sp|P06748|NPM_HUMAN	E20181215gaohh_PCZA_PRM_2_6.raw	MTDQEAIQDLWQWR	655405184
sp|P06748|NPM_HUMAN	E20181215gaohh_PCZA_PRM_2_6.raw	MTDQEAIQDLWQWR	122043464
sp|Q9BUD6|SPON2_HUMAN	E20181215gaohh_PCZA_PRM_2_6.raw	WSQTAFPK	314739392
sp|Q9BUD6|SPON2_HUMAN	E20181215gaohh_PCZA_PRM_2_6.raw	HSLVSFVVR	1313570944
sp|Q9BUD6|SPON2_HUMAN	E20181215gaohh_PCZA_PRM_2_6.raw	VQPANNGSPCPELEEEAECVPDNCV	316496
sp|Q15063|POSTN_HUMAN	E20181215gaohh_PCZA_PRM_2_6.raw	AAAITSDILEALGR	990255232
sp|Q15063|POSTN_HUMAN	E20181215gaohh_PCZA_PRM_2_6.raw	AAAITSDILEALGR	1622813
sp|Q15063|POSTN_HUMAN	E20181215gaohh_PCZA_PRM_2_6.raw	FSTFLSLLEAADLK	182465808
sp|O95994|AGR2_HUMAN	E20181215gaohh_PCZA_PRM_2_6.raw	GWGDQLIWTQTYEEALYK	6650171
sp|O95994|AGR2_HUMAN	E20181215gaohh_PCZA_PRM_2_6.raw	LAEQFVLLNLVYETTDK	7237572
sp|O95994|AGR2_HUMAN	E20181215gaohh_PCZA_PRM_2_6.raw	LAEQFVLLNLVYETTDK	13563012
sp|O95994|AGR2_HUMAN	E20181215gaohh_PCZA_PRM_2_6.raw	HLSPDGQYVPR	2980358
sp|O95994|AGR2_HUMAN	E20181215gaohh_PCZA_PRM_2_6.raw	HLSPDGQYVPR	2686699
sp|O95994|AGR2_HUMAN	E20181215gaohh_PCZA_PRM_2_6.raw	LYAYEPADTALLLDNMK	2434266
sp|O95994|AGR2_HUMAN	E20181215gaohh_PCZA_PRM_2_6.raw	LYAYEPADTALLLDNMK	846267
sp|Q04837|SSBP_HUMAN	E20181215gaohh_PCZA_PRM_2_6.raw	NPVTIFSLATNEMWR	99899840
sp|Q04837|SSBP_HUMAN	E20181215gaohh_PCZA_PRM_2_6.raw	NPVTIFSLATNEMWR	16346040
sp|Q04837|SSBP_HUMAN	E20181215gaohh_PCZA_PRM_2_6.raw	SGDSEVYQLGDVSQK	88149488
sp|Q04837|SSBP_HUMAN	E20181215gaohh_PCZA_PRM_2_6.raw	QATTIIADNIIFLSDQTK	7121326
sp|Q04837|SSBP_HUMAN	E20181215gaohh_PCZA_PRM_2_6.raw	QATTIIADNIIFLSDQTK	8802947
sp|O14773|TPP1_HUMAN	E20181215gaohh_PCZA_PRM_2_6.raw	LFGGNFAHQASVAR	60272360
sp|O14773|TPP1_HUMAN	E20181215gaohh_PCZA_PRM_2_6.raw	LFGGNFAHQASVAR	141169472
sp|O14773|TPP1_HUMAN	E20181215gaohh_PCZA_PRM_2_6.raw	PSYQEEAVTK	4499567
sp|O14773|TPP1_HUMAN	E20181215gaohh_PCZA_PRM_2_6.raw	AYPDVAALSDGYWVVSNR	49911048
sp|O14773|TPP1_HUMAN	E20181215gaohh_PCZA_PRM_2_6.raw	AYPDVAALSDGYWVVSNR	40237672
sp|Q8NBJ4|GOLM1_HUMAN	E20181215gaohh_PCZA_PRM_2_6.raw	IQSSHNFQLESVNK	10405163
sp|Q8NBJ4|GOLM1_HUMAN	E20181215gaohh_PCZA_PRM_2_6.raw	IQSSHNFQLESVNK	27668242
sp|Q8NBJ4|GOLM1_HUMAN	E20181215gaohh_PCZA_PRM_2_6.raw	FSYDLSQCINQMK	8010916
sp|Q8NBJ4|GOLM1_HUMAN	E20181215gaohh_PCZA_PRM_2_6.raw	EETNEIQVVNEEPQR	7718294
sp|Q8NBJ4|GOLM1_HUMAN	E20181215gaohh_PCZA_PRM_2_6.raw	NIDVFNVEDQK	8559891
sp|P54819|KAD2_HUMAN	E20181215gaohh_PCZA_PRM_2_6.raw	AVLLGPPGAGK	468547776
sp|P54819|KAD2_HUMAN	E20181215gaohh_PCZA_PRM_2_6.raw	QAEMLDDLMEK	17506678
sp|P54819|KAD2_HUMAN	E20181215gaohh_PCZA_PRM_2_6.raw	LQAYHTQTTPLIEYYR	24772388
sp|P54819|KAD2_HUMAN	E20181215gaohh_PCZA_PRM_2_6.raw	LQAYHTQTTPLIEYYR	115668272
sp|P22626|ROA2_HUMAN	E20181215gaohh_PCZA_PRM_2_6.raw	LFIGGLSFETTEESLR	454016768
sp|P22626|ROA2_HUMAN	E20181215gaohh_PCZA_PRM_2_6.raw	LFIGGLSFETTEESLR	4768830
sp|P22626|ROA2_HUMAN	E20181215gaohh_PCZA_PRM_2_6.raw	GFGFVTFDDHDPVDK	280361728
sp|P22626|ROA2_HUMAN	E20181215gaohh_PCZA_PRM_2_6.raw	GFGFVTFDDHDPVDK	323501408
sp|P22626|ROA2_HUMAN	E20181215gaohh_PCZA_PRM_2_6.raw	YHTINGHNAEVR	464338
sp|P40926|MDHM_HUMAN	E20181215gaohh_PCZA_PRM_2_6.raw	LTLYDIAHTPGVAADLSHIETK	68502808
sp|P40926|MDHM_HUMAN	E20181215gaohh_PCZA_PRM_2_6.raw	LTLYDIAHTPGVAADLSHIETK	457019552
sp|P40926|MDHM_HUMAN	E20181215gaohh_PCZA_PRM_2_6.raw	LTLYDIAHTPGVAADLSHIETK	365728960
sp|P40926|MDHM_HUMAN	E20181215gaohh_PCZA_PRM_2_6.raw	GYLGPEQLPDCLK	25475904
sp|P40926|MDHM_HUMAN	E20181215gaohh_PCZA_PRM_2_6.raw	AGAGSATLSMAYAGAR	798137088
sp|P40926|MDHM_HUMAN	E20181215gaohh_PCZA_PRM_2_6.raw	AGAGSATLSMAYAGAR	6154112
sp|P49327|FAS_HUMAN	E20181215gaohh_PCZA_PRM_2_6.raw	VGDPQELNGITR	251969808
sp|P49327|FAS_HUMAN	E20181215gaohh_PCZA_PRM_2_6.raw	LQVVDQPLPVR	892622080
sp|P49327|FAS_HUMAN	E20181215gaohh_PCZA_PRM_2_6.raw	LQVVDQPLPVR	5640033
sp|P49327|FAS_HUMAN	E20181215gaohh_PCZA_PRM_2_6.raw	TGTVSLEVR	766109056
sp|P49327|FAS_HUMAN	E20181215gaohh_PCZA_PRM_2_6.raw	FCFTPHTEEGCLSER	182983
sp|P49327|FAS_HUMAN	E20181215gaohh_PCZA_PRM_2_6.raw	FCFTPHTEEGCLSER	930196
sp|P49327|FAS_HUMAN	E20181215gaohh_PCZA_PRM_2_6.raw	AALQEELQLCK	6955234
sp|P49327|FAS_HUMAN	E20181215gaohh_PCZA_PRM_2_6.raw	GLVQALQTK	352409184
sp|P49327|FAS_HUMAN	E20181215gaohh_PCZA_PRM_2_6.raw	GNAGQSNYGFANSAMER	179347456
sp|P49327|FAS_HUMAN	E20181215gaohh_PCZA_PRM_2_6.raw	GNAGQSNYGFANSAMER	6462244
sp|P49327|FAS_HUMAN	E20181215gaohh_PCZA_PRM_2_6.raw	EDGLAQQQTQLNLR	132564304
sp|P49327|FAS_HUMAN	E20181215gaohh_PCZA_PRM_2_6.raw	AAPLDSIHSLAAYYIDCIR	823127
sp|P49327|FAS_HUMAN	E20181215gaohh_PCZA_PRM_2_6.raw	AAPLDSIHSLAAYYIDCIR	8360180
sp|P50479|PDLI4_HUMAN	E20181215gaohh_PCZA_PRM_2_6.raw	DFSAPLTISR	45460416
sp|P50479|PDLI4_HUMAN	E20181215gaohh_PCZA_PRM_2_6.raw	VDLGSEVYR	27521026
sp|P50479|PDLI4_HUMAN	E20181215gaohh_PCZA_PRM_2_6.raw	YLQGMLEAGEGGDWPGPGGPR	8601295
sp|P50479|PDLI4_HUMAN	E20181215gaohh_PCZA_PRM_2_6.raw	YLQGMLEAGEGGDWPGPGGPR	12693107
sp|P50479|PDLI4_HUMAN	E20181215gaohh_PCZA_PRM_2_6.raw	LGAPLSGLQGLPECTR	378594
sp|iRT9	E20181215gaohh_PCZA_PRM_2_6.raw	GTFIIDPGGVIR	294774400
sp|iRT6	E20181215gaohh_PCZA_PRM_2_6.raw	TPVITGAPYEYR	741703168
sp|iRT8	E20181215gaohh_PCZA_PRM_2_6.raw	ADVTPADFSEWSK	371436064
sp|iRT7	E20181215gaohh_PCZA_PRM_2_6.raw	DGLDAASYYAPVR	904311936
sp|iRT7	E20181215gaohh_PCZA_PRM_2_6.raw	DGLDAASYYAPVR	1946516
sp|iRT2	E20181215gaohh_PCZA_PRM_2_6.raw	GAGSSEPVTGLDAK	551941376
sp|iRT5	E20181215gaohh_PCZA_PRM_2_6.raw	TPVISGGPYEYR	618662912
sp|iRT10	E20181215gaohh_PCZA_PRM_2_6.raw	GTFIIDPAAVIR	673995648
sp|iRT4	E20181215gaohh_PCZA_PRM_2_6.raw	YILAGVENSK	280284768
sp|iRT3	E20181215gaohh_PCZA_PRM_2_6.raw	VEATFGVDESNAK	218636528
sp|iRT1	E20181215gaohh_PCZA_PRM_2_6.raw	LGGNEQVTR	6156826
sp|iRT11	E20181215gaohh_PCZA_PRM_2_6.raw	LFLQFGAQGSPFLK	121517104
Biognosys standards	E20181215gaohh_PCZA_PRM_2_7.raw	LGGNEQVTR	59313840
Biognosys standards	E20181215gaohh_PCZA_PRM_2_7.raw	GAGSSEPVTGLDAK	437373632
Biognosys standards	E20181215gaohh_PCZA_PRM_2_7.raw	VEATFGVDESNAK	155909488
Biognosys standards	E20181215gaohh_PCZA_PRM_2_7.raw	YILAGVENSK	225909888
Biognosys standards	E20181215gaohh_PCZA_PRM_2_7.raw	TPVISGGPYEYR	444280224
Biognosys standards	E20181215gaohh_PCZA_PRM_2_7.raw	TPVITGAPYEYR	449349056
Biognosys standards	E20181215gaohh_PCZA_PRM_2_7.raw	DGLDAASYYAPVR	697587968
Biognosys standards	E20181215gaohh_PCZA_PRM_2_7.raw	ADVTPADFSEWSK	249795392
Biognosys standards	E20181215gaohh_PCZA_PRM_2_7.raw	GTFIIDPGGVIR	215981488
Biognosys standards	E20181215gaohh_PCZA_PRM_2_7.raw	GTFIIDPAAVIR	460740000
Biognosys standards	E20181215gaohh_PCZA_PRM_2_7.raw	LFLQFGAQGSPFLK	51195304
sp|P13647|K2C5_HUMAN	E20181215gaohh_PCZA_PRM_2_7.raw	VSLAGACGVGGYGSR	1997984
sp|P13647|K2C5_HUMAN	E20181215gaohh_PCZA_PRM_2_7.raw	ISISTSGGSFR	13566468
sp|P98175|RBM10_HUMAN	E20181215gaohh_PCZA_PRM_2_7.raw	ASNIVMLR	10202637
sp|P98175|RBM10_HUMAN	E20181215gaohh_PCZA_PRM_2_7.raw	GFAFVEFSHLQDATR	5628576
sp|P98175|RBM10_HUMAN	E20181215gaohh_PCZA_PRM_2_7.raw	GFAFVEFSHLQDATR	6577400
sp|P01033|TIMP1_HUMAN	E20181215gaohh_PCZA_PRM_2_7.raw	GFQALGDAADIR	25957014
sp|P01033|TIMP1_HUMAN	E20181215gaohh_PCZA_PRM_2_7.raw	FVYTPAMESVCGYFHR	499433
sp|P01033|TIMP1_HUMAN	E20181215gaohh_PCZA_PRM_2_7.raw	EPGLCTWQSLR	4706982
sp|Q9NRN5|OLFL3_HUMAN	E20181215gaohh_PCZA_PRM_2_7.raw	YDMVTDCGYTISQVR	2243374
sp|Q9NRN5|OLFL3_HUMAN	E20181215gaohh_PCZA_PRM_2_7.raw	IQCSFDASGTLTPER	5280913
sp|P07585|PGS2_HUMAN	E20181215gaohh_PCZA_PRM_2_7.raw	VVQCSDLGLDK	48398820
sp|P07585|PGS2_HUMAN	E20181215gaohh_PCZA_PRM_2_7.raw	NLHALILVNNK	133507472
sp|P07585|PGS2_HUMAN	E20181215gaohh_PCZA_PRM_2_7.raw	NLHALILVNNK	206038096
sp|P07585|PGS2_HUMAN	E20181215gaohh_PCZA_PRM_2_7.raw	VSPGAFTPLVK	814815488
sp|P07585|PGS2_HUMAN	E20181215gaohh_PCZA_PRM_2_7.raw	SSGIENGAFQGMK	278883264
sp|P17661|DESM_HUMAN	E20181215gaohh_PCZA_PRM_2_7.raw	TFGGAPGFPLGSPLSSPVFPR	966191808
sp|P17661|DESM_HUMAN	E20181215gaohh_PCZA_PRM_2_7.raw	TFGGAPGFPLGSPLSSPVFPR	494810304
sp|P17661|DESM_HUMAN	E20181215gaohh_PCZA_PRM_2_7.raw	TFGGAPGFPLGSPLSSPVFPR	385948
sp|P17661|DESM_HUMAN	E20181215gaohh_PCZA_PRM_2_7.raw	TSGGAGGLGSLR	35209112
sp|P17661|DESM_HUMAN	E20181215gaohh_PCZA_PRM_2_7.raw	FASEASGYQDNIAR	607752256
sp|P17661|DESM_HUMAN	E20181215gaohh_PCZA_PRM_2_7.raw	FASEASGYQDNIAR	465135
sp|P17661|DESM_HUMAN	E20181215gaohh_PCZA_PRM_2_7.raw	INLPIQTYSALNFR	965590976
sp|P17661|DESM_HUMAN	E20181215gaohh_PCZA_PRM_2_7.raw	INLPIQTYSALNFR	120980624
sp|Q9BTV4|TMM43_HUMAN	E20181215gaohh_PCZA_PRM_2_7.raw	LLSDPNYGVHLPAVK	11903549
sp|Q9BTV4|TMM43_HUMAN	E20181215gaohh_PCZA_PRM_2_7.raw	LEDPHVDIIR	25285946
sp|Q9BTV4|TMM43_HUMAN	E20181215gaohh_PCZA_PRM_2_7.raw	SGDTLLLLHHGDFSAEEVFHR	1789755
sp|P15309|PPAP_HUMAN	E20181215gaohh_PCZA_PRM_2_7.raw	SPIDTFPTDPIK	940246080
sp|P15309|PPAP_HUMAN	E20181215gaohh_PCZA_PRM_2_7.raw	FQELESETLK	1926124032
sp|P15309|PPAP_HUMAN	E20181215gaohh_PCZA_PRM_2_7.raw	LSGLHGQDLFGIWSK	839114368
sp|P15309|PPAP_HUMAN	E20181215gaohh_PCZA_PRM_2_7.raw	LSGLHGQDLFGIWSK	1718570752
sp|P41240|CSK_HUMAN	E20181215gaohh_PCZA_PRM_2_7.raw	LLYPPETGLFLVR	36258452
sp|P41240|CSK_HUMAN	E20181215gaohh_PCZA_PRM_2_7.raw	VMEGTVAAQDEFYR	12095502
sp|P41240|CSK_HUMAN	E20181215gaohh_PCZA_PRM_2_7.raw	HSNLVQLLGVIVEEK	11303785
sp|Q9ULL0|K1210_HUMAN	E20181215gaohh_PCZA_PRM_2_7.raw	NVPFSHLSLEK	1106863
sp|Q9ULL0|K1210_HUMAN	E20181215gaohh_PCZA_PRM_2_7.raw	FEELYQLSAHPESTTVEEDISK	629048
sp|Q9ULL0|K1210_HUMAN	E20181215gaohh_PCZA_PRM_2_7.raw	FMAQQIFSESSALK	4607379
sp|Q9ULL0|K1210_HUMAN	E20181215gaohh_PCZA_PRM_2_7.raw	HLPSSSPFQQQVHSSSVNAAAR	2361779
sp|P06748|NPM_HUMAN	E20181215gaohh_PCZA_PRM_2_7.raw	DELHIVEAEAMNYEGSPIK	102266624
sp|P06748|NPM_HUMAN	E20181215gaohh_PCZA_PRM_2_7.raw	DELHIVEAEAMNYEGSPIK	219753776
sp|P06748|NPM_HUMAN	E20181215gaohh_PCZA_PRM_2_7.raw	MSVQPTVSLGGFEITPPVVLR	353429120
sp|P06748|NPM_HUMAN	E20181215gaohh_PCZA_PRM_2_7.raw	MSVQPTVSLGGFEITPPVVLR	389365152
sp|P06748|NPM_HUMAN	E20181215gaohh_PCZA_PRM_2_7.raw	MSVQPTVSLGGFEITPPVVLR	763946
sp|P06748|NPM_HUMAN	E20181215gaohh_PCZA_PRM_2_7.raw	MTDQEAIQDLWQWR	476528000
sp|P06748|NPM_HUMAN	E20181215gaohh_PCZA_PRM_2_7.raw	MTDQEAIQDLWQWR	71138808
sp|Q9BUD6|SPON2_HUMAN	E20181215gaohh_PCZA_PRM_2_7.raw	WSQTAFPK	737527488
sp|Q9BUD6|SPON2_HUMAN	E20181215gaohh_PCZA_PRM_2_7.raw	HSLVSFVVR	4989647872
sp|Q9BUD6|SPON2_HUMAN	E20181215gaohh_PCZA_PRM_2_7.raw	VQPANNGSPCPELEEEAECVPDNCV	656385
sp|Q15063|POSTN_HUMAN	E20181215gaohh_PCZA_PRM_2_7.raw	AAAITSDILEALGR	930834752
sp|Q15063|POSTN_HUMAN	E20181215gaohh_PCZA_PRM_2_7.raw	AAAITSDILEALGR	1304960
sp|Q15063|POSTN_HUMAN	E20181215gaohh_PCZA_PRM_2_7.raw	FSTFLSLLEAADLK	133064888
sp|O95994|AGR2_HUMAN	E20181215gaohh_PCZA_PRM_2_7.raw	GWGDQLIWTQTYEEALYK	50361248
sp|O95994|AGR2_HUMAN	E20181215gaohh_PCZA_PRM_2_7.raw	LAEQFVLLNLVYETTDK	30656134
sp|O95994|AGR2_HUMAN	E20181215gaohh_PCZA_PRM_2_7.raw	LAEQFVLLNLVYETTDK	54002768
sp|O95994|AGR2_HUMAN	E20181215gaohh_PCZA_PRM_2_7.raw	HLSPDGQYVPR	154596544
sp|O95994|AGR2_HUMAN	E20181215gaohh_PCZA_PRM_2_7.raw	HLSPDGQYVPR	57422744
sp|O95994|AGR2_HUMAN	E20181215gaohh_PCZA_PRM_2_7.raw	LYAYEPADTALLLDNMK	90596320
sp|O95994|AGR2_HUMAN	E20181215gaohh_PCZA_PRM_2_7.raw	LYAYEPADTALLLDNMK	28898742
sp|Q04837|SSBP_HUMAN	E20181215gaohh_PCZA_PRM_2_7.raw	NPVTIFSLATNEMWR	87360576
sp|Q04837|SSBP_HUMAN	E20181215gaohh_PCZA_PRM_2_7.raw	NPVTIFSLATNEMWR	14517706
sp|Q04837|SSBP_HUMAN	E20181215gaohh_PCZA_PRM_2_7.raw	SGDSEVYQLGDVSQK	47572868
sp|Q04837|SSBP_HUMAN	E20181215gaohh_PCZA_PRM_2_7.raw	QATTIIADNIIFLSDQTK	5786226
sp|Q04837|SSBP_HUMAN	E20181215gaohh_PCZA_PRM_2_7.raw	QATTIIADNIIFLSDQTK	4966441
sp|O14773|TPP1_HUMAN	E20181215gaohh_PCZA_PRM_2_7.raw	LFGGNFAHQASVAR	84649136
sp|O14773|TPP1_HUMAN	E20181215gaohh_PCZA_PRM_2_7.raw	LFGGNFAHQASVAR	215117536
sp|O14773|TPP1_HUMAN	E20181215gaohh_PCZA_PRM_2_7.raw	PSYQEEAVTK	9611514
sp|O14773|TPP1_HUMAN	E20181215gaohh_PCZA_PRM_2_7.raw	AYPDVAALSDGYWVVSNR	60590180
sp|O14773|TPP1_HUMAN	E20181215gaohh_PCZA_PRM_2_7.raw	AYPDVAALSDGYWVVSNR	53694088
sp|Q8NBJ4|GOLM1_HUMAN	E20181215gaohh_PCZA_PRM_2_7.raw	IQSSHNFQLESVNK	6907625
sp|Q8NBJ4|GOLM1_HUMAN	E20181215gaohh_PCZA_PRM_2_7.raw	IQSSHNFQLESVNK	27457402
sp|Q8NBJ4|GOLM1_HUMAN	E20181215gaohh_PCZA_PRM_2_7.raw	FSYDLSQCINQMK	5001283
sp|Q8NBJ4|GOLM1_HUMAN	E20181215gaohh_PCZA_PRM_2_7.raw	EETNEIQVVNEEPQR	9561993
sp|Q8NBJ4|GOLM1_HUMAN	E20181215gaohh_PCZA_PRM_2_7.raw	NIDVFNVEDQK	15708815
sp|P54819|KAD2_HUMAN	E20181215gaohh_PCZA_PRM_2_7.raw	AVLLGPPGAGK	251837088
sp|P54819|KAD2_HUMAN	E20181215gaohh_PCZA_PRM_2_7.raw	QAEMLDDLMEK	14207228
sp|P54819|KAD2_HUMAN	E20181215gaohh_PCZA_PRM_2_7.raw	LQAYHTQTTPLIEYYR	13530331
sp|P54819|KAD2_HUMAN	E20181215gaohh_PCZA_PRM_2_7.raw	LQAYHTQTTPLIEYYR	68385256
sp|P22626|ROA2_HUMAN	E20181215gaohh_PCZA_PRM_2_7.raw	LFIGGLSFETTEESLR	457462464
sp|P22626|ROA2_HUMAN	E20181215gaohh_PCZA_PRM_2_7.raw	LFIGGLSFETTEESLR	3713745
sp|P22626|ROA2_HUMAN	E20181215gaohh_PCZA_PRM_2_7.raw	GFGFVTFDDHDPVDK	247033056
sp|P22626|ROA2_HUMAN	E20181215gaohh_PCZA_PRM_2_7.raw	GFGFVTFDDHDPVDK	286273344
sp|P22626|ROA2_HUMAN	E20181215gaohh_PCZA_PRM_2_7.raw	YHTINGHNAEVR	139325
sp|P40926|MDHM_HUMAN	E20181215gaohh_PCZA_PRM_2_7.raw	LTLYDIAHTPGVAADLSHIETK	36333296
sp|P40926|MDHM_HUMAN	E20181215gaohh_PCZA_PRM_2_7.raw	LTLYDIAHTPGVAADLSHIETK	250058224
sp|P40926|MDHM_HUMAN	E20181215gaohh_PCZA_PRM_2_7.raw	LTLYDIAHTPGVAADLSHIETK	199161888
sp|P40926|MDHM_HUMAN	E20181215gaohh_PCZA_PRM_2_7.raw	GYLGPEQLPDCLK	45288264
sp|P40926|MDHM_HUMAN	E20181215gaohh_PCZA_PRM_2_7.raw	AGAGSATLSMAYAGAR	332615232
sp|P40926|MDHM_HUMAN	E20181215gaohh_PCZA_PRM_2_7.raw	AGAGSATLSMAYAGAR	3145982
sp|P49327|FAS_HUMAN	E20181215gaohh_PCZA_PRM_2_7.raw	VGDPQELNGITR	138806176
sp|P49327|FAS_HUMAN	E20181215gaohh_PCZA_PRM_2_7.raw	LQVVDQPLPVR	271284384
sp|P49327|FAS_HUMAN	E20181215gaohh_PCZA_PRM_2_7.raw	LQVVDQPLPVR	2009776
sp|P49327|FAS_HUMAN	E20181215gaohh_PCZA_PRM_2_7.raw	TGTVSLEVR	209448160
sp|P49327|FAS_HUMAN	E20181215gaohh_PCZA_PRM_2_7.raw	FCFTPHTEEGCLSER	111150
sp|P49327|FAS_HUMAN	E20181215gaohh_PCZA_PRM_2_7.raw	FCFTPHTEEGCLSER	1912391
sp|P49327|FAS_HUMAN	E20181215gaohh_PCZA_PRM_2_7.raw	AALQEELQLCK	8609732
sp|P49327|FAS_HUMAN	E20181215gaohh_PCZA_PRM_2_7.raw	GLVQALQTK	144889344
sp|P49327|FAS_HUMAN	E20181215gaohh_PCZA_PRM_2_7.raw	GNAGQSNYGFANSAMER	70569984
sp|P49327|FAS_HUMAN	E20181215gaohh_PCZA_PRM_2_7.raw	GNAGQSNYGFANSAMER	7602133
sp|P49327|FAS_HUMAN	E20181215gaohh_PCZA_PRM_2_7.raw	EDGLAQQQTQLNLR	76734688
sp|P49327|FAS_HUMAN	E20181215gaohh_PCZA_PRM_2_7.raw	AAPLDSIHSLAAYYIDCIR	922940
sp|P49327|FAS_HUMAN	E20181215gaohh_PCZA_PRM_2_7.raw	AAPLDSIHSLAAYYIDCIR	6547046
sp|P50479|PDLI4_HUMAN	E20181215gaohh_PCZA_PRM_2_7.raw	DFSAPLTISR	37842520
sp|P50479|PDLI4_HUMAN	E20181215gaohh_PCZA_PRM_2_7.raw	VDLGSEVYR	24331248
sp|P50479|PDLI4_HUMAN	E20181215gaohh_PCZA_PRM_2_7.raw	YLQGMLEAGEGGDWPGPGGPR	7253344
sp|P50479|PDLI4_HUMAN	E20181215gaohh_PCZA_PRM_2_7.raw	YLQGMLEAGEGGDWPGPGGPR	5318890
sp|P50479|PDLI4_HUMAN	E20181215gaohh_PCZA_PRM_2_7.raw	LGAPLSGLQGLPECTR	2291135
sp|iRT9	E20181215gaohh_PCZA_PRM_2_7.raw	GTFIIDPGGVIR	216095712
sp|iRT6	E20181215gaohh_PCZA_PRM_2_7.raw	TPVITGAPYEYR	502862528
sp|iRT8	E20181215gaohh_PCZA_PRM_2_7.raw	ADVTPADFSEWSK	234972416
sp|iRT7	E20181215gaohh_PCZA_PRM_2_7.raw	DGLDAASYYAPVR	618408960
sp|iRT7	E20181215gaohh_PCZA_PRM_2_7.raw	DGLDAASYYAPVR	1759024
sp|iRT2	E20181215gaohh_PCZA_PRM_2_7.raw	GAGSSEPVTGLDAK	433597184
sp|iRT5	E20181215gaohh_PCZA_PRM_2_7.raw	TPVISGGPYEYR	516167968
sp|iRT10	E20181215gaohh_PCZA_PRM_2_7.raw	GTFIIDPAAVIR	486729184
sp|iRT4	E20181215gaohh_PCZA_PRM_2_7.raw	YILAGVENSK	230595872
sp|iRT3	E20181215gaohh_PCZA_PRM_2_7.raw	VEATFGVDESNAK	163448848
sp|iRT1	E20181215gaohh_PCZA_PRM_2_7.raw	LGGNEQVTR	16502395
sp|iRT11	E20181215gaohh_PCZA_PRM_2_7.raw	LFLQFGAQGSPFLK	50584088
Biognosys standards	E20181215gaohh_PCZA_PRM_2_8.raw	LGGNEQVTR	80971040
Biognosys standards	E20181215gaohh_PCZA_PRM_2_8.raw	GAGSSEPVTGLDAK	406653408
Biognosys standards	E20181215gaohh_PCZA_PRM_2_8.raw	VEATFGVDESNAK	103470808
Biognosys standards	E20181215gaohh_PCZA_PRM_2_8.raw	YILAGVENSK	211652432
Biognosys standards	E20181215gaohh_PCZA_PRM_2_8.raw	TPVISGGPYEYR	378234848
Biognosys standards	E20181215gaohh_PCZA_PRM_2_8.raw	TPVITGAPYEYR	398054304
Biognosys standards	E20181215gaohh_PCZA_PRM_2_8.raw	DGLDAASYYAPVR	635387264
Biognosys standards	E20181215gaohh_PCZA_PRM_2_8.raw	ADVTPADFSEWSK	244907296
Biognosys standards	E20181215gaohh_PCZA_PRM_2_8.raw	GTFIIDPGGVIR	174901760
Biognosys standards	E20181215gaohh_PCZA_PRM_2_8.raw	GTFIIDPAAVIR	316271008
Biognosys standards	E20181215gaohh_PCZA_PRM_2_8.raw	LFLQFGAQGSPFLK	24789688
sp|P13647|K2C5_HUMAN	E20181215gaohh_PCZA_PRM_2_8.raw	VSLAGACGVGGYGSR	1246695
sp|P13647|K2C5_HUMAN	E20181215gaohh_PCZA_PRM_2_8.raw	ISISTSGGSFR	15754973
sp|P98175|RBM10_HUMAN	E20181215gaohh_PCZA_PRM_2_8.raw	ASNIVMLR	15799462
sp|P98175|RBM10_HUMAN	E20181215gaohh_PCZA_PRM_2_8.raw	GFAFVEFSHLQDATR	7643583
sp|P98175|RBM10_HUMAN	E20181215gaohh_PCZA_PRM_2_8.raw	GFAFVEFSHLQDATR	9700255
sp|P01033|TIMP1_HUMAN	E20181215gaohh_PCZA_PRM_2_8.raw	GFQALGDAADIR	6071092
sp|P01033|TIMP1_HUMAN	E20181215gaohh_PCZA_PRM_2_8.raw	FVYTPAMESVCGYFHR	44765804
sp|P01033|TIMP1_HUMAN	E20181215gaohh_PCZA_PRM_2_8.raw	EPGLCTWQSLR	1543248
sp|Q9NRN5|OLFL3_HUMAN	E20181215gaohh_PCZA_PRM_2_8.raw	YDMVTDCGYTISQVR	289413
sp|Q9NRN5|OLFL3_HUMAN	E20181215gaohh_PCZA_PRM_2_8.raw	IQCSFDASGTLTPER	3141268
sp|P07585|PGS2_HUMAN	E20181215gaohh_PCZA_PRM_2_8.raw	VVQCSDLGLDK	3214948
sp|P07585|PGS2_HUMAN	E20181215gaohh_PCZA_PRM_2_8.raw	NLHALILVNNK	8466568
sp|P07585|PGS2_HUMAN	E20181215gaohh_PCZA_PRM_2_8.raw	NLHALILVNNK	14853704
sp|P07585|PGS2_HUMAN	E20181215gaohh_PCZA_PRM_2_8.raw	VSPGAFTPLVK	119773456
sp|P07585|PGS2_HUMAN	E20181215gaohh_PCZA_PRM_2_8.raw	SSGIENGAFQGMK	14620575
sp|P17661|DESM_HUMAN	E20181215gaohh_PCZA_PRM_2_8.raw	TFGGAPGFPLGSPLSSPVFPR	718434880
sp|P17661|DESM_HUMAN	E20181215gaohh_PCZA_PRM_2_8.raw	TFGGAPGFPLGSPLSSPVFPR	419249312
sp|P17661|DESM_HUMAN	E20181215gaohh_PCZA_PRM_2_8.raw	TFGGAPGFPLGSPLSSPVFPR	380224
sp|P17661|DESM_HUMAN	E20181215gaohh_PCZA_PRM_2_8.raw	TSGGAGGLGSLR	47434988
sp|P17661|DESM_HUMAN	E20181215gaohh_PCZA_PRM_2_8.raw	FASEASGYQDNIAR	637739008
sp|P17661|DESM_HUMAN	E20181215gaohh_PCZA_PRM_2_8.raw	FASEASGYQDNIAR	787149
sp|P17661|DESM_HUMAN	E20181215gaohh_PCZA_PRM_2_8.raw	INLPIQTYSALNFR	1012568960
sp|P17661|DESM_HUMAN	E20181215gaohh_PCZA_PRM_2_8.raw	INLPIQTYSALNFR	129465744
sp|Q9BTV4|TMM43_HUMAN	E20181215gaohh_PCZA_PRM_2_8.raw	LLSDPNYGVHLPAVK	12050456
sp|Q9BTV4|TMM43_HUMAN	E20181215gaohh_PCZA_PRM_2_8.raw	LEDPHVDIIR	34018476
sp|Q9BTV4|TMM43_HUMAN	E20181215gaohh_PCZA_PRM_2_8.raw	SGDTLLLLHHGDFSAEEVFHR	1388080
sp|P15309|PPAP_HUMAN	E20181215gaohh_PCZA_PRM_2_8.raw	SPIDTFPTDPIK	372004448
sp|P15309|PPAP_HUMAN	E20181215gaohh_PCZA_PRM_2_8.raw	FQELESETLK	598691328
sp|P15309|PPAP_HUMAN	E20181215gaohh_PCZA_PRM_2_8.raw	LSGLHGQDLFGIWSK	174749136
sp|P15309|PPAP_HUMAN	E20181215gaohh_PCZA_PRM_2_8.raw	LSGLHGQDLFGIWSK	386538016
sp|P41240|CSK_HUMAN	E20181215gaohh_PCZA_PRM_2_8.raw	LLYPPETGLFLVR	31123080
sp|P41240|CSK_HUMAN	E20181215gaohh_PCZA_PRM_2_8.raw	VMEGTVAAQDEFYR	8171425
sp|P41240|CSK_HUMAN	E20181215gaohh_PCZA_PRM_2_8.raw	HSNLVQLLGVIVEEK	9341195
sp|Q9ULL0|K1210_HUMAN	E20181215gaohh_PCZA_PRM_2_8.raw	NVPFSHLSLEK	1175844
sp|Q9ULL0|K1210_HUMAN	E20181215gaohh_PCZA_PRM_2_8.raw	FEELYQLSAHPESTTVEEDISK	2754998
sp|Q9ULL0|K1210_HUMAN	E20181215gaohh_PCZA_PRM_2_8.raw	FMAQQIFSESSALK	606401
sp|Q9ULL0|K1210_HUMAN	E20181215gaohh_PCZA_PRM_2_8.raw	HLPSSSPFQQQVHSSSVNAAAR	2559732
sp|P06748|NPM_HUMAN	E20181215gaohh_PCZA_PRM_2_8.raw	DELHIVEAEAMNYEGSPIK	180192144
sp|P06748|NPM_HUMAN	E20181215gaohh_PCZA_PRM_2_8.raw	DELHIVEAEAMNYEGSPIK	380627776
sp|P06748|NPM_HUMAN	E20181215gaohh_PCZA_PRM_2_8.raw	MSVQPTVSLGGFEITPPVVLR	537596416
sp|P06748|NPM_HUMAN	E20181215gaohh_PCZA_PRM_2_8.raw	MSVQPTVSLGGFEITPPVVLR	595868224
sp|P06748|NPM_HUMAN	E20181215gaohh_PCZA_PRM_2_8.raw	MSVQPTVSLGGFEITPPVVLR	1465742
sp|P06748|NPM_HUMAN	E20181215gaohh_PCZA_PRM_2_8.raw	MTDQEAIQDLWQWR	653342336
sp|P06748|NPM_HUMAN	E20181215gaohh_PCZA_PRM_2_8.raw	MTDQEAIQDLWQWR	107363528
sp|Q9BUD6|SPON2_HUMAN	E20181215gaohh_PCZA_PRM_2_8.raw	WSQTAFPK	7687068
sp|Q9BUD6|SPON2_HUMAN	E20181215gaohh_PCZA_PRM_2_8.raw	HSLVSFVVR	51206192
sp|Q9BUD6|SPON2_HUMAN	E20181215gaohh_PCZA_PRM_2_8.raw	VQPANNGSPCPELEEEAECVPDNCV	195589
sp|Q15063|POSTN_HUMAN	E20181215gaohh_PCZA_PRM_2_8.raw	AAAITSDILEALGR	1065618688
sp|Q15063|POSTN_HUMAN	E20181215gaohh_PCZA_PRM_2_8.raw	AAAITSDILEALGR	1738253
sp|Q15063|POSTN_HUMAN	E20181215gaohh_PCZA_PRM_2_8.raw	FSTFLSLLEAADLK	172211424
sp|O95994|AGR2_HUMAN	E20181215gaohh_PCZA_PRM_2_8.raw	GWGDQLIWTQTYEEALYK	205734656
sp|O95994|AGR2_HUMAN	E20181215gaohh_PCZA_PRM_2_8.raw	LAEQFVLLNLVYETTDK	273845760
sp|O95994|AGR2_HUMAN	E20181215gaohh_PCZA_PRM_2_8.raw	LAEQFVLLNLVYETTDK	497239168
sp|O95994|AGR2_HUMAN	E20181215gaohh_PCZA_PRM_2_8.raw	HLSPDGQYVPR	1040293760
sp|O95994|AGR2_HUMAN	E20181215gaohh_PCZA_PRM_2_8.raw	HLSPDGQYVPR	373962912
sp|O95994|AGR2_HUMAN	E20181215gaohh_PCZA_PRM_2_8.raw	LYAYEPADTALLLDNMK	502922176
sp|O95994|AGR2_HUMAN	E20181215gaohh_PCZA_PRM_2_8.raw	LYAYEPADTALLLDNMK	180747456
sp|Q04837|SSBP_HUMAN	E20181215gaohh_PCZA_PRM_2_8.raw	NPVTIFSLATNEMWR	146933504
sp|Q04837|SSBP_HUMAN	E20181215gaohh_PCZA_PRM_2_8.raw	NPVTIFSLATNEMWR	26169750
sp|Q04837|SSBP_HUMAN	E20181215gaohh_PCZA_PRM_2_8.raw	SGDSEVYQLGDVSQK	102623904
sp|Q04837|SSBP_HUMAN	E20181215gaohh_PCZA_PRM_2_8.raw	QATTIIADNIIFLSDQTK	12345925
sp|Q04837|SSBP_HUMAN	E20181215gaohh_PCZA_PRM_2_8.raw	QATTIIADNIIFLSDQTK	16083672
sp|O14773|TPP1_HUMAN	E20181215gaohh_PCZA_PRM_2_8.raw	LFGGNFAHQASVAR	35126128
sp|O14773|TPP1_HUMAN	E20181215gaohh_PCZA_PRM_2_8.raw	LFGGNFAHQASVAR	79847824
sp|O14773|TPP1_HUMAN	E20181215gaohh_PCZA_PRM_2_8.raw	PSYQEEAVTK	493918
sp|O14773|TPP1_HUMAN	E20181215gaohh_PCZA_PRM_2_8.raw	AYPDVAALSDGYWVVSNR	41734420
sp|O14773|TPP1_HUMAN	E20181215gaohh_PCZA_PRM_2_8.raw	AYPDVAALSDGYWVVSNR	38000432
sp|Q8NBJ4|GOLM1_HUMAN	E20181215gaohh_PCZA_PRM_2_8.raw	IQSSHNFQLESVNK	8130536
sp|Q8NBJ4|GOLM1_HUMAN	E20181215gaohh_PCZA_PRM_2_8.raw	IQSSHNFQLESVNK	45825368
sp|Q8NBJ4|GOLM1_HUMAN	E20181215gaohh_PCZA_PRM_2_8.raw	FSYDLSQCINQMK	4186129
sp|Q8NBJ4|GOLM1_HUMAN	E20181215gaohh_PCZA_PRM_2_8.raw	EETNEIQVVNEEPQR	23531018
sp|Q8NBJ4|GOLM1_HUMAN	E20181215gaohh_PCZA_PRM_2_8.raw	NIDVFNVEDQK	27352180
sp|P54819|KAD2_HUMAN	E20181215gaohh_PCZA_PRM_2_8.raw	AVLLGPPGAGK	289835040
sp|P54819|KAD2_HUMAN	E20181215gaohh_PCZA_PRM_2_8.raw	QAEMLDDLMEK	14891972
sp|P54819|KAD2_HUMAN	E20181215gaohh_PCZA_PRM_2_8.raw	LQAYHTQTTPLIEYYR	12837880
sp|P54819|KAD2_HUMAN	E20181215gaohh_PCZA_PRM_2_8.raw	LQAYHTQTTPLIEYYR	64503752
sp|P22626|ROA2_HUMAN	E20181215gaohh_PCZA_PRM_2_8.raw	LFIGGLSFETTEESLR	959899648
sp|P22626|ROA2_HUMAN	E20181215gaohh_PCZA_PRM_2_8.raw	LFIGGLSFETTEESLR	9060924
sp|P22626|ROA2_HUMAN	E20181215gaohh_PCZA_PRM_2_8.raw	GFGFVTFDDHDPVDK	256084496
sp|P22626|ROA2_HUMAN	E20181215gaohh_PCZA_PRM_2_8.raw	GFGFVTFDDHDPVDK	305835360
sp|P22626|ROA2_HUMAN	E20181215gaohh_PCZA_PRM_2_8.raw	YHTINGHNAEVR	165540
sp|P40926|MDHM_HUMAN	E20181215gaohh_PCZA_PRM_2_8.raw	LTLYDIAHTPGVAADLSHIETK	43798744
sp|P40926|MDHM_HUMAN	E20181215gaohh_PCZA_PRM_2_8.raw	LTLYDIAHTPGVAADLSHIETK	185689264
sp|P40926|MDHM_HUMAN	E20181215gaohh_PCZA_PRM_2_8.raw	LTLYDIAHTPGVAADLSHIETK	178016112
sp|P40926|MDHM_HUMAN	E20181215gaohh_PCZA_PRM_2_8.raw	GYLGPEQLPDCLK	6130185
sp|P40926|MDHM_HUMAN	E20181215gaohh_PCZA_PRM_2_8.raw	AGAGSATLSMAYAGAR	527983008
sp|P40926|MDHM_HUMAN	E20181215gaohh_PCZA_PRM_2_8.raw	AGAGSATLSMAYAGAR	6023839
sp|P49327|FAS_HUMAN	E20181215gaohh_PCZA_PRM_2_8.raw	VGDPQELNGITR	187344768
sp|P49327|FAS_HUMAN	E20181215gaohh_PCZA_PRM_2_8.raw	LQVVDQPLPVR	565898304
sp|P49327|FAS_HUMAN	E20181215gaohh_PCZA_PRM_2_8.raw	LQVVDQPLPVR	3400956
sp|P49327|FAS_HUMAN	E20181215gaohh_PCZA_PRM_2_8.raw	TGTVSLEVR	495047904
sp|P49327|FAS_HUMAN	E20181215gaohh_PCZA_PRM_2_8.raw	FCFTPHTEEGCLSER	11950
sp|P49327|FAS_HUMAN	E20181215gaohh_PCZA_PRM_2_8.raw	FCFTPHTEEGCLSER	2053656
sp|P49327|FAS_HUMAN	E20181215gaohh_PCZA_PRM_2_8.raw	AALQEELQLCK	41048908
sp|P49327|FAS_HUMAN	E20181215gaohh_PCZA_PRM_2_8.raw	GLVQALQTK	207935728
sp|P49327|FAS_HUMAN	E20181215gaohh_PCZA_PRM_2_8.raw	GNAGQSNYGFANSAMER	78238224
sp|P49327|FAS_HUMAN	E20181215gaohh_PCZA_PRM_2_8.raw	GNAGQSNYGFANSAMER	4309641
sp|P49327|FAS_HUMAN	E20181215gaohh_PCZA_PRM_2_8.raw	EDGLAQQQTQLNLR	168279328
sp|P49327|FAS_HUMAN	E20181215gaohh_PCZA_PRM_2_8.raw	AAPLDSIHSLAAYYIDCIR	7826
sp|P49327|FAS_HUMAN	E20181215gaohh_PCZA_PRM_2_8.raw	AAPLDSIHSLAAYYIDCIR	3130096
sp|P50479|PDLI4_HUMAN	E20181215gaohh_PCZA_PRM_2_8.raw	DFSAPLTISR	81062992
sp|P50479|PDLI4_HUMAN	E20181215gaohh_PCZA_PRM_2_8.raw	VDLGSEVYR	42957364
sp|P50479|PDLI4_HUMAN	E20181215gaohh_PCZA_PRM_2_8.raw	YLQGMLEAGEGGDWPGPGGPR	12213408
sp|P50479|PDLI4_HUMAN	E20181215gaohh_PCZA_PRM_2_8.raw	YLQGMLEAGEGGDWPGPGGPR	7355394
sp|P50479|PDLI4_HUMAN	E20181215gaohh_PCZA_PRM_2_8.raw	LGAPLSGLQGLPECTR	2873329
sp|iRT9	E20181215gaohh_PCZA_PRM_2_8.raw	GTFIIDPGGVIR	175151248
sp|iRT6	E20181215gaohh_PCZA_PRM_2_8.raw	TPVITGAPYEYR	447118784
sp|iRT8	E20181215gaohh_PCZA_PRM_2_8.raw	ADVTPADFSEWSK	225132368
sp|iRT7	E20181215gaohh_PCZA_PRM_2_8.raw	DGLDAASYYAPVR	562252544
sp|iRT7	E20181215gaohh_PCZA_PRM_2_8.raw	DGLDAASYYAPVR	817117
sp|iRT2	E20181215gaohh_PCZA_PRM_2_8.raw	GAGSSEPVTGLDAK	403112640
sp|iRT5	E20181215gaohh_PCZA_PRM_2_8.raw	TPVISGGPYEYR	441025248
sp|iRT10	E20181215gaohh_PCZA_PRM_2_8.raw	GTFIIDPAAVIR	333909536
sp|iRT4	E20181215gaohh_PCZA_PRM_2_8.raw	YILAGVENSK	216780544
sp|iRT3	E20181215gaohh_PCZA_PRM_2_8.raw	VEATFGVDESNAK	111906544
sp|iRT1	E20181215gaohh_PCZA_PRM_2_8.raw	LGGNEQVTR	22800100
sp|iRT11	E20181215gaohh_PCZA_PRM_2_8.raw	LFLQFGAQGSPFLK	23943322
Biognosys standards	E20181215gaohh_PCZA_PRM_2_9.raw	LGGNEQVTR	104001072
Biognosys standards	E20181215gaohh_PCZA_PRM_2_9.raw	GAGSSEPVTGLDAK	329823872
Biognosys standards	E20181215gaohh_PCZA_PRM_2_9.raw	VEATFGVDESNAK	74963032
Biognosys standards	E20181215gaohh_PCZA_PRM_2_9.raw	YILAGVENSK	132149224
Biognosys standards	E20181215gaohh_PCZA_PRM_2_9.raw	TPVISGGPYEYR	316655584
Biognosys standards	E20181215gaohh_PCZA_PRM_2_9.raw	TPVITGAPYEYR	277021024
Biognosys standards	E20181215gaohh_PCZA_PRM_2_9.raw	DGLDAASYYAPVR	473479200
Biognosys standards	E20181215gaohh_PCZA_PRM_2_9.raw	ADVTPADFSEWSK	238432864
Biognosys standards	E20181215gaohh_PCZA_PRM_2_9.raw	GTFIIDPGGVIR	159846064
Biognosys standards	E20181215gaohh_PCZA_PRM_2_9.raw	GTFIIDPAAVIR	307791072
Biognosys standards	E20181215gaohh_PCZA_PRM_2_9.raw	LFLQFGAQGSPFLK	32381590
sp|P13647|K2C5_HUMAN	E20181215gaohh_PCZA_PRM_2_9.raw	VSLAGACGVGGYGSR	1820248
sp|P13647|K2C5_HUMAN	E20181215gaohh_PCZA_PRM_2_9.raw	ISISTSGGSFR	5233259
sp|P98175|RBM10_HUMAN	E20181215gaohh_PCZA_PRM_2_9.raw	ASNIVMLR	10442598
sp|P98175|RBM10_HUMAN	E20181215gaohh_PCZA_PRM_2_9.raw	GFAFVEFSHLQDATR	6446185
sp|P98175|RBM10_HUMAN	E20181215gaohh_PCZA_PRM_2_9.raw	GFAFVEFSHLQDATR	6756653
sp|P01033|TIMP1_HUMAN	E20181215gaohh_PCZA_PRM_2_9.raw	GFQALGDAADIR	9672404
sp|P01033|TIMP1_HUMAN	E20181215gaohh_PCZA_PRM_2_9.raw	FVYTPAMESVCGYFHR	15307654
sp|P01033|TIMP1_HUMAN	E20181215gaohh_PCZA_PRM_2_9.raw	EPGLCTWQSLR	5404383
sp|Q9NRN5|OLFL3_HUMAN	E20181215gaohh_PCZA_PRM_2_9.raw	YDMVTDCGYTISQVR	404197
sp|Q9NRN5|OLFL3_HUMAN	E20181215gaohh_PCZA_PRM_2_9.raw	IQCSFDASGTLTPER	1017067
sp|P07585|PGS2_HUMAN	E20181215gaohh_PCZA_PRM_2_9.raw	VVQCSDLGLDK	7588730
sp|P07585|PGS2_HUMAN	E20181215gaohh_PCZA_PRM_2_9.raw	NLHALILVNNK	74227472
sp|P07585|PGS2_HUMAN	E20181215gaohh_PCZA_PRM_2_9.raw	NLHALILVNNK	123290112
sp|P07585|PGS2_HUMAN	E20181215gaohh_PCZA_PRM_2_9.raw	VSPGAFTPLVK	491383712
sp|P07585|PGS2_HUMAN	E20181215gaohh_PCZA_PRM_2_9.raw	SSGIENGAFQGMK	97965584
sp|P17661|DESM_HUMAN	E20181215gaohh_PCZA_PRM_2_9.raw	TFGGAPGFPLGSPLSSPVFPR	2156009472
sp|P17661|DESM_HUMAN	E20181215gaohh_PCZA_PRM_2_9.raw	TFGGAPGFPLGSPLSSPVFPR	1113003776
sp|P17661|DESM_HUMAN	E20181215gaohh_PCZA_PRM_2_9.raw	TFGGAPGFPLGSPLSSPVFPR	1742598
sp|P17661|DESM_HUMAN	E20181215gaohh_PCZA_PRM_2_9.raw	TSGGAGGLGSLR	171336352
sp|P17661|DESM_HUMAN	E20181215gaohh_PCZA_PRM_2_9.raw	FASEASGYQDNIAR	1734548224
sp|P17661|DESM_HUMAN	E20181215gaohh_PCZA_PRM_2_9.raw	FASEASGYQDNIAR	3792371
sp|P17661|DESM_HUMAN	E20181215gaohh_PCZA_PRM_2_9.raw	INLPIQTYSALNFR	2620007936
sp|P17661|DESM_HUMAN	E20181215gaohh_PCZA_PRM_2_9.raw	INLPIQTYSALNFR	294048192
sp|Q9BTV4|TMM43_HUMAN	E20181215gaohh_PCZA_PRM_2_9.raw	LLSDPNYGVHLPAVK	11729909
sp|Q9BTV4|TMM43_HUMAN	E20181215gaohh_PCZA_PRM_2_9.raw	LEDPHVDIIR	30783012
sp|Q9BTV4|TMM43_HUMAN	E20181215gaohh_PCZA_PRM_2_9.raw	SGDTLLLLHHGDFSAEEVFHR	3345883
sp|P15309|PPAP_HUMAN	E20181215gaohh_PCZA_PRM_2_9.raw	SPIDTFPTDPIK	1426482048
sp|P15309|PPAP_HUMAN	E20181215gaohh_PCZA_PRM_2_9.raw	FQELESETLK	2348281088
sp|P15309|PPAP_HUMAN	E20181215gaohh_PCZA_PRM_2_9.raw	LSGLHGQDLFGIWSK	742019584
sp|P15309|PPAP_HUMAN	E20181215gaohh_PCZA_PRM_2_9.raw	LSGLHGQDLFGIWSK	1515380224
sp|P41240|CSK_HUMAN	E20181215gaohh_PCZA_PRM_2_9.raw	LLYPPETGLFLVR	32674318
sp|P41240|CSK_HUMAN	E20181215gaohh_PCZA_PRM_2_9.raw	VMEGTVAAQDEFYR	8726025
sp|P41240|CSK_HUMAN	E20181215gaohh_PCZA_PRM_2_9.raw	HSNLVQLLGVIVEEK	12756688
sp|Q9ULL0|K1210_HUMAN	E20181215gaohh_PCZA_PRM_2_9.raw	NVPFSHLSLEK	1290923
sp|Q9ULL0|K1210_HUMAN	E20181215gaohh_PCZA_PRM_2_9.raw	FEELYQLSAHPESTTVEEDISK	2126379
sp|Q9ULL0|K1210_HUMAN	E20181215gaohh_PCZA_PRM_2_9.raw	FMAQQIFSESSALK	629813
sp|Q9ULL0|K1210_HUMAN	E20181215gaohh_PCZA_PRM_2_9.raw	HLPSSSPFQQQVHSSSVNAAAR	1493143
sp|P06748|NPM_HUMAN	E20181215gaohh_PCZA_PRM_2_9.raw	DELHIVEAEAMNYEGSPIK	69326368
sp|P06748|NPM_HUMAN	E20181215gaohh_PCZA_PRM_2_9.raw	DELHIVEAEAMNYEGSPIK	129517928
sp|P06748|NPM_HUMAN	E20181215gaohh_PCZA_PRM_2_9.raw	MSVQPTVSLGGFEITPPVVLR	278342528
sp|P06748|NPM_HUMAN	E20181215gaohh_PCZA_PRM_2_9.raw	MSVQPTVSLGGFEITPPVVLR	283286304
sp|P06748|NPM_HUMAN	E20181215gaohh_PCZA_PRM_2_9.raw	MSVQPTVSLGGFEITPPVVLR	502176
sp|P06748|NPM_HUMAN	E20181215gaohh_PCZA_PRM_2_9.raw	MTDQEAIQDLWQWR	277744480
sp|P06748|NPM_HUMAN	E20181215gaohh_PCZA_PRM_2_9.raw	MTDQEAIQDLWQWR	38575880
sp|Q9BUD6|SPON2_HUMAN	E20181215gaohh_PCZA_PRM_2_9.raw	WSQTAFPK	389949664
sp|Q9BUD6|SPON2_HUMAN	E20181215gaohh_PCZA_PRM_2_9.raw	HSLVSFVVR	2567388928
sp|Q9BUD6|SPON2_HUMAN	E20181215gaohh_PCZA_PRM_2_9.raw	VQPANNGSPCPELEEEAECVPDNCV	839850
sp|Q15063|POSTN_HUMAN	E20181215gaohh_PCZA_PRM_2_9.raw	AAAITSDILEALGR	551220992
sp|Q15063|POSTN_HUMAN	E20181215gaohh_PCZA_PRM_2_9.raw	AAAITSDILEALGR	837391
sp|Q15063|POSTN_HUMAN	E20181215gaohh_PCZA_PRM_2_9.raw	FSTFLSLLEAADLK	102161888
sp|O95994|AGR2_HUMAN	E20181215gaohh_PCZA_PRM_2_9.raw	GWGDQLIWTQTYEEALYK	5715355
sp|O95994|AGR2_HUMAN	E20181215gaohh_PCZA_PRM_2_9.raw	LAEQFVLLNLVYETTDK	4109746
sp|O95994|AGR2_HUMAN	E20181215gaohh_PCZA_PRM_2_9.raw	LAEQFVLLNLVYETTDK	6526642
sp|O95994|AGR2_HUMAN	E20181215gaohh_PCZA_PRM_2_9.raw	HLSPDGQYVPR	12445678
sp|O95994|AGR2_HUMAN	E20181215gaohh_PCZA_PRM_2_9.raw	HLSPDGQYVPR	5877092
sp|O95994|AGR2_HUMAN	E20181215gaohh_PCZA_PRM_2_9.raw	LYAYEPADTALLLDNMK	10818888
sp|O95994|AGR2_HUMAN	E20181215gaohh_PCZA_PRM_2_9.raw	LYAYEPADTALLLDNMK	3240211
sp|Q04837|SSBP_HUMAN	E20181215gaohh_PCZA_PRM_2_9.raw	NPVTIFSLATNEMWR	59877008
sp|Q04837|SSBP_HUMAN	E20181215gaohh_PCZA_PRM_2_9.raw	NPVTIFSLATNEMWR	10499282
sp|Q04837|SSBP_HUMAN	E20181215gaohh_PCZA_PRM_2_9.raw	SGDSEVYQLGDVSQK	40458212
sp|Q04837|SSBP_HUMAN	E20181215gaohh_PCZA_PRM_2_9.raw	QATTIIADNIIFLSDQTK	5595826
sp|Q04837|SSBP_HUMAN	E20181215gaohh_PCZA_PRM_2_9.raw	QATTIIADNIIFLSDQTK	5699920
sp|O14773|TPP1_HUMAN	E20181215gaohh_PCZA_PRM_2_9.raw	LFGGNFAHQASVAR	71379360
sp|O14773|TPP1_HUMAN	E20181215gaohh_PCZA_PRM_2_9.raw	LFGGNFAHQASVAR	169528512
sp|O14773|TPP1_HUMAN	E20181215gaohh_PCZA_PRM_2_9.raw	PSYQEEAVTK	7661563
sp|O14773|TPP1_HUMAN	E20181215gaohh_PCZA_PRM_2_9.raw	AYPDVAALSDGYWVVSNR	97834704
sp|O14773|TPP1_HUMAN	E20181215gaohh_PCZA_PRM_2_9.raw	AYPDVAALSDGYWVVSNR	87749448
sp|Q8NBJ4|GOLM1_HUMAN	E20181215gaohh_PCZA_PRM_2_9.raw	IQSSHNFQLESVNK	17938092
sp|Q8NBJ4|GOLM1_HUMAN	E20181215gaohh_PCZA_PRM_2_9.raw	IQSSHNFQLESVNK	41643044
sp|Q8NBJ4|GOLM1_HUMAN	E20181215gaohh_PCZA_PRM_2_9.raw	FSYDLSQCINQMK	5520641
sp|Q8NBJ4|GOLM1_HUMAN	E20181215gaohh_PCZA_PRM_2_9.raw	EETNEIQVVNEEPQR	38672736
sp|Q8NBJ4|GOLM1_HUMAN	E20181215gaohh_PCZA_PRM_2_9.raw	NIDVFNVEDQK	15325867
sp|P54819|KAD2_HUMAN	E20181215gaohh_PCZA_PRM_2_9.raw	AVLLGPPGAGK	234883232
sp|P54819|KAD2_HUMAN	E20181215gaohh_PCZA_PRM_2_9.raw	QAEMLDDLMEK	14609891
sp|P54819|KAD2_HUMAN	E20181215gaohh_PCZA_PRM_2_9.raw	LQAYHTQTTPLIEYYR	934397
sp|P54819|KAD2_HUMAN	E20181215gaohh_PCZA_PRM_2_9.raw	LQAYHTQTTPLIEYYR	7816619
sp|P22626|ROA2_HUMAN	E20181215gaohh_PCZA_PRM_2_9.raw	LFIGGLSFETTEESLR	535577248
sp|P22626|ROA2_HUMAN	E20181215gaohh_PCZA_PRM_2_9.raw	LFIGGLSFETTEESLR	3737700
sp|P22626|ROA2_HUMAN	E20181215gaohh_PCZA_PRM_2_9.raw	GFGFVTFDDHDPVDK	167766208
sp|P22626|ROA2_HUMAN	E20181215gaohh_PCZA_PRM_2_9.raw	GFGFVTFDDHDPVDK	181985104
sp|P22626|ROA2_HUMAN	E20181215gaohh_PCZA_PRM_2_9.raw	YHTINGHNAEVR	82686
sp|P40926|MDHM_HUMAN	E20181215gaohh_PCZA_PRM_2_9.raw	LTLYDIAHTPGVAADLSHIETK	35897456
sp|P40926|MDHM_HUMAN	E20181215gaohh_PCZA_PRM_2_9.raw	LTLYDIAHTPGVAADLSHIETK	209189104
sp|P40926|MDHM_HUMAN	E20181215gaohh_PCZA_PRM_2_9.raw	LTLYDIAHTPGVAADLSHIETK	181081184
sp|P40926|MDHM_HUMAN	E20181215gaohh_PCZA_PRM_2_9.raw	GYLGPEQLPDCLK	11317812
sp|P40926|MDHM_HUMAN	E20181215gaohh_PCZA_PRM_2_9.raw	AGAGSATLSMAYAGAR	384468288
sp|P40926|MDHM_HUMAN	E20181215gaohh_PCZA_PRM_2_9.raw	AGAGSATLSMAYAGAR	3140872
sp|P49327|FAS_HUMAN	E20181215gaohh_PCZA_PRM_2_9.raw	VGDPQELNGITR	242904240
sp|P49327|FAS_HUMAN	E20181215gaohh_PCZA_PRM_2_9.raw	LQVVDQPLPVR	702473152
sp|P49327|FAS_HUMAN	E20181215gaohh_PCZA_PRM_2_9.raw	LQVVDQPLPVR	4430444
sp|P49327|FAS_HUMAN	E20181215gaohh_PCZA_PRM_2_9.raw	TGTVSLEVR	682911552
sp|P49327|FAS_HUMAN	E20181215gaohh_PCZA_PRM_2_9.raw	FCFTPHTEEGCLSER	164190
sp|P49327|FAS_HUMAN	E20181215gaohh_PCZA_PRM_2_9.raw	FCFTPHTEEGCLSER	961104
sp|P49327|FAS_HUMAN	E20181215gaohh_PCZA_PRM_2_9.raw	AALQEELQLCK	7927821
sp|P49327|FAS_HUMAN	E20181215gaohh_PCZA_PRM_2_9.raw	GLVQALQTK	298152768
sp|P49327|FAS_HUMAN	E20181215gaohh_PCZA_PRM_2_9.raw	GNAGQSNYGFANSAMER	121762720
sp|P49327|FAS_HUMAN	E20181215gaohh_PCZA_PRM_2_9.raw	GNAGQSNYGFANSAMER	6507249
sp|P49327|FAS_HUMAN	E20181215gaohh_PCZA_PRM_2_9.raw	EDGLAQQQTQLNLR	197680608
sp|P49327|FAS_HUMAN	E20181215gaohh_PCZA_PRM_2_9.raw	AAPLDSIHSLAAYYIDCIR	2038261
sp|P49327|FAS_HUMAN	E20181215gaohh_PCZA_PRM_2_9.raw	AAPLDSIHSLAAYYIDCIR	10841702
sp|P50479|PDLI4_HUMAN	E20181215gaohh_PCZA_PRM_2_9.raw	DFSAPLTISR	64626800
sp|P50479|PDLI4_HUMAN	E20181215gaohh_PCZA_PRM_2_9.raw	VDLGSEVYR	37720856
sp|P50479|PDLI4_HUMAN	E20181215gaohh_PCZA_PRM_2_9.raw	YLQGMLEAGEGGDWPGPGGPR	13693697
sp|P50479|PDLI4_HUMAN	E20181215gaohh_PCZA_PRM_2_9.raw	YLQGMLEAGEGGDWPGPGGPR	17553150
sp|P50479|PDLI4_HUMAN	E20181215gaohh_PCZA_PRM_2_9.raw	LGAPLSGLQGLPECTR	2048338
sp|iRT9	E20181215gaohh_PCZA_PRM_2_9.raw	GTFIIDPGGVIR	160249520
sp|iRT6	E20181215gaohh_PCZA_PRM_2_9.raw	TPVITGAPYEYR	313370016
sp|iRT8	E20181215gaohh_PCZA_PRM_2_9.raw	ADVTPADFSEWSK	227365824
sp|iRT7	E20181215gaohh_PCZA_PRM_2_9.raw	DGLDAASYYAPVR	418440800
sp|iRT7	E20181215gaohh_PCZA_PRM_2_9.raw	DGLDAASYYAPVR	962135
sp|iRT2	E20181215gaohh_PCZA_PRM_2_9.raw	GAGSSEPVTGLDAK	327204256
sp|iRT5	E20181215gaohh_PCZA_PRM_2_9.raw	TPVISGGPYEYR	368260256
sp|iRT10	E20181215gaohh_PCZA_PRM_2_9.raw	GTFIIDPAAVIR	325719680
sp|iRT4	E20181215gaohh_PCZA_PRM_2_9.raw	YILAGVENSK	134818848
sp|iRT3	E20181215gaohh_PCZA_PRM_2_9.raw	VEATFGVDESNAK	78385752
sp|iRT1	E20181215gaohh_PCZA_PRM_2_9.raw	LGGNEQVTR	27235898
sp|iRT11	E20181215gaohh_PCZA_PRM_2_9.raw	LFLQFGAQGSPFLK	30647312
Biognosys standards	E20181215gaohh_PCZA_PRM_3_1.raw	LGGNEQVTR	14791043
Biognosys standards	E20181215gaohh_PCZA_PRM_3_1.raw	GAGSSEPVTGLDAK	552647744
Biognosys standards	E20181215gaohh_PCZA_PRM_3_1.raw	VEATFGVDESNAK	179533440
Biognosys standards	E20181215gaohh_PCZA_PRM_3_1.raw	YILAGVENSK	316531328
Biognosys standards	E20181215gaohh_PCZA_PRM_3_1.raw	TPVISGGPYEYR	473924128
Biognosys standards	E20181215gaohh_PCZA_PRM_3_1.raw	TPVITGAPYEYR	527656544
Biognosys standards	E20181215gaohh_PCZA_PRM_3_1.raw	DGLDAASYYAPVR	821546752
Biognosys standards	E20181215gaohh_PCZA_PRM_3_1.raw	ADVTPADFSEWSK	378371296
Biognosys standards	E20181215gaohh_PCZA_PRM_3_1.raw	GTFIIDPGGVIR	275726112
Biognosys standards	E20181215gaohh_PCZA_PRM_3_1.raw	GTFIIDPAAVIR	540158720
Biognosys standards	E20181215gaohh_PCZA_PRM_3_1.raw	LFLQFGAQGSPFLK	56366688
sp|P13647|K2C5_HUMAN	E20181215gaohh_PCZA_PRM_3_1.raw	VSLAGACGVGGYGSR	107963
sp|P13647|K2C5_HUMAN	E20181215gaohh_PCZA_PRM_3_1.raw	ISISTSGGSFR	8869886
sp|P98175|RBM10_HUMAN	E20181215gaohh_PCZA_PRM_3_1.raw	ASNIVMLR	3011027
sp|P98175|RBM10_HUMAN	E20181215gaohh_PCZA_PRM_3_1.raw	GFAFVEFSHLQDATR	1770744
sp|P98175|RBM10_HUMAN	E20181215gaohh_PCZA_PRM_3_1.raw	GFAFVEFSHLQDATR	3035729
sp|P01033|TIMP1_HUMAN	E20181215gaohh_PCZA_PRM_3_1.raw	GFQALGDAADIR	165252272
sp|P01033|TIMP1_HUMAN	E20181215gaohh_PCZA_PRM_3_1.raw	FVYTPAMESVCGYFHR	18219048
sp|P01033|TIMP1_HUMAN	E20181215gaohh_PCZA_PRM_3_1.raw	EPGLCTWQSLR	5302986
sp|Q9NRN5|OLFL3_HUMAN	E20181215gaohh_PCZA_PRM_3_1.raw	YDMVTDCGYTISQVR	347450
sp|Q9NRN5|OLFL3_HUMAN	E20181215gaohh_PCZA_PRM_3_1.raw	IQCSFDASGTLTPER	179795
sp|P07585|PGS2_HUMAN	E20181215gaohh_PCZA_PRM_3_1.raw	VVQCSDLGLDK	1621071
sp|P07585|PGS2_HUMAN	E20181215gaohh_PCZA_PRM_3_1.raw	NLHALILVNNK	3179162
sp|P07585|PGS2_HUMAN	E20181215gaohh_PCZA_PRM_3_1.raw	NLHALILVNNK	7237132
sp|P07585|PGS2_HUMAN	E20181215gaohh_PCZA_PRM_3_1.raw	VSPGAFTPLVK	15242733
sp|P07585|PGS2_HUMAN	E20181215gaohh_PCZA_PRM_3_1.raw	SSGIENGAFQGMK	5628458
sp|P17661|DESM_HUMAN	E20181215gaohh_PCZA_PRM_3_1.raw	TFGGAPGFPLGSPLSSPVFPR	29776920
sp|P17661|DESM_HUMAN	E20181215gaohh_PCZA_PRM_3_1.raw	TFGGAPGFPLGSPLSSPVFPR	22814468
sp|P17661|DESM_HUMAN	E20181215gaohh_PCZA_PRM_3_1.raw	TFGGAPGFPLGSPLSSPVFPR	640
sp|P17661|DESM_HUMAN	E20181215gaohh_PCZA_PRM_3_1.raw	TSGGAGGLGSLR	1755752
sp|P17661|DESM_HUMAN	E20181215gaohh_PCZA_PRM_3_1.raw	FASEASGYQDNIAR	56664340
sp|P17661|DESM_HUMAN	E20181215gaohh_PCZA_PRM_3_1.raw	FASEASGYQDNIAR	51277
sp|P17661|DESM_HUMAN	E20181215gaohh_PCZA_PRM_3_1.raw	INLPIQTYSALNFR	39039264
sp|P17661|DESM_HUMAN	E20181215gaohh_PCZA_PRM_3_1.raw	INLPIQTYSALNFR	5696436
sp|Q9BTV4|TMM43_HUMAN	E20181215gaohh_PCZA_PRM_3_1.raw	LLSDPNYGVHLPAVK	6796209
sp|Q9BTV4|TMM43_HUMAN	E20181215gaohh_PCZA_PRM_3_1.raw	LEDPHVDIIR	27490176
sp|Q9BTV4|TMM43_HUMAN	E20181215gaohh_PCZA_PRM_3_1.raw	SGDTLLLLHHGDFSAEEVFHR	1270077
sp|P15309|PPAP_HUMAN	E20181215gaohh_PCZA_PRM_3_1.raw	SPIDTFPTDPIK	342808960
sp|P15309|PPAP_HUMAN	E20181215gaohh_PCZA_PRM_3_1.raw	FQELESETLK	496487520
sp|P15309|PPAP_HUMAN	E20181215gaohh_PCZA_PRM_3_1.raw	LSGLHGQDLFGIWSK	78935592
sp|P15309|PPAP_HUMAN	E20181215gaohh_PCZA_PRM_3_1.raw	LSGLHGQDLFGIWSK	269557440
sp|P41240|CSK_HUMAN	E20181215gaohh_PCZA_PRM_3_1.raw	LLYPPETGLFLVR	14245203
sp|P41240|CSK_HUMAN	E20181215gaohh_PCZA_PRM_3_1.raw	VMEGTVAAQDEFYR	6351704
sp|P41240|CSK_HUMAN	E20181215gaohh_PCZA_PRM_3_1.raw	HSNLVQLLGVIVEEK	4884747
sp|Q9ULL0|K1210_HUMAN	E20181215gaohh_PCZA_PRM_3_1.raw	NVPFSHLSLEK	744355
sp|Q9ULL0|K1210_HUMAN	E20181215gaohh_PCZA_PRM_3_1.raw	FEELYQLSAHPESTTVEEDISK	579147
sp|Q9ULL0|K1210_HUMAN	E20181215gaohh_PCZA_PRM_3_1.raw	FMAQQIFSESSALK	518273
sp|Q9ULL0|K1210_HUMAN	E20181215gaohh_PCZA_PRM_3_1.raw	HLPSSSPFQQQVHSSSVNAAAR	752711
sp|P06748|NPM_HUMAN	E20181215gaohh_PCZA_PRM_3_1.raw	DELHIVEAEAMNYEGSPIK	32750268
sp|P06748|NPM_HUMAN	E20181215gaohh_PCZA_PRM_3_1.raw	DELHIVEAEAMNYEGSPIK	116522520
sp|P06748|NPM_HUMAN	E20181215gaohh_PCZA_PRM_3_1.raw	MSVQPTVSLGGFEITPPVVLR	58542768
sp|P06748|NPM_HUMAN	E20181215gaohh_PCZA_PRM_3_1.raw	MSVQPTVSLGGFEITPPVVLR	90445976
sp|P06748|NPM_HUMAN	E20181215gaohh_PCZA_PRM_3_1.raw	MSVQPTVSLGGFEITPPVVLR	42473
sp|P06748|NPM_HUMAN	E20181215gaohh_PCZA_PRM_3_1.raw	MTDQEAIQDLWQWR	96748480
sp|P06748|NPM_HUMAN	E20181215gaohh_PCZA_PRM_3_1.raw	MTDQEAIQDLWQWR	19979554
sp|Q9BUD6|SPON2_HUMAN	E20181215gaohh_PCZA_PRM_3_1.raw	WSQTAFPK	45693488
sp|Q9BUD6|SPON2_HUMAN	E20181215gaohh_PCZA_PRM_3_1.raw	HSLVSFVVR	262079200
sp|Q9BUD6|SPON2_HUMAN	E20181215gaohh_PCZA_PRM_3_1.raw	VQPANNGSPCPELEEEAECVPDNCV	173812
sp|Q15063|POSTN_HUMAN	E20181215gaohh_PCZA_PRM_3_1.raw	AAAITSDILEALGR	27594218
sp|Q15063|POSTN_HUMAN	E20181215gaohh_PCZA_PRM_3_1.raw	AAAITSDILEALGR	27422
sp|Q15063|POSTN_HUMAN	E20181215gaohh_PCZA_PRM_3_1.raw	FSTFLSLLEAADLK	1064140
sp|O95994|AGR2_HUMAN	E20181215gaohh_PCZA_PRM_3_1.raw	GWGDQLIWTQTYEEALYK	41714920
sp|O95994|AGR2_HUMAN	E20181215gaohh_PCZA_PRM_3_1.raw	LAEQFVLLNLVYETTDK	4978634
sp|O95994|AGR2_HUMAN	E20181215gaohh_PCZA_PRM_3_1.raw	LAEQFVLLNLVYETTDK	10741511
sp|O95994|AGR2_HUMAN	E20181215gaohh_PCZA_PRM_3_1.raw	HLSPDGQYVPR	203658752
sp|O95994|AGR2_HUMAN	E20181215gaohh_PCZA_PRM_3_1.raw	HLSPDGQYVPR	93043744
sp|O95994|AGR2_HUMAN	E20181215gaohh_PCZA_PRM_3_1.raw	LYAYEPADTALLLDNMK	119403824
sp|O95994|AGR2_HUMAN	E20181215gaohh_PCZA_PRM_3_1.raw	LYAYEPADTALLLDNMK	47863520
sp|Q04837|SSBP_HUMAN	E20181215gaohh_PCZA_PRM_3_1.raw	NPVTIFSLATNEMWR	15564414
sp|Q04837|SSBP_HUMAN	E20181215gaohh_PCZA_PRM_3_1.raw	NPVTIFSLATNEMWR	2517897
sp|Q04837|SSBP_HUMAN	E20181215gaohh_PCZA_PRM_3_1.raw	SGDSEVYQLGDVSQK	18192580
sp|Q04837|SSBP_HUMAN	E20181215gaohh_PCZA_PRM_3_1.raw	QATTIIADNIIFLSDQTK	3989934
sp|Q04837|SSBP_HUMAN	E20181215gaohh_PCZA_PRM_3_1.raw	QATTIIADNIIFLSDQTK	7499421
sp|O14773|TPP1_HUMAN	E20181215gaohh_PCZA_PRM_3_1.raw	LFGGNFAHQASVAR	27905794
sp|O14773|TPP1_HUMAN	E20181215gaohh_PCZA_PRM_3_1.raw	LFGGNFAHQASVAR	66373164
sp|O14773|TPP1_HUMAN	E20181215gaohh_PCZA_PRM_3_1.raw	PSYQEEAVTK	546415
sp|O14773|TPP1_HUMAN	E20181215gaohh_PCZA_PRM_3_1.raw	AYPDVAALSDGYWVVSNR	30754256
sp|O14773|TPP1_HUMAN	E20181215gaohh_PCZA_PRM_3_1.raw	AYPDVAALSDGYWVVSNR	37644396
sp|Q8NBJ4|GOLM1_HUMAN	E20181215gaohh_PCZA_PRM_3_1.raw	IQSSHNFQLESVNK	1155350
sp|Q8NBJ4|GOLM1_HUMAN	E20181215gaohh_PCZA_PRM_3_1.raw	IQSSHNFQLESVNK	12260804
sp|Q8NBJ4|GOLM1_HUMAN	E20181215gaohh_PCZA_PRM_3_1.raw	FSYDLSQCINQMK	3737548
sp|Q8NBJ4|GOLM1_HUMAN	E20181215gaohh_PCZA_PRM_3_1.raw	EETNEIQVVNEEPQR	15467338
sp|Q8NBJ4|GOLM1_HUMAN	E20181215gaohh_PCZA_PRM_3_1.raw	NIDVFNVEDQK	21769660
sp|P54819|KAD2_HUMAN	E20181215gaohh_PCZA_PRM_3_1.raw	AVLLGPPGAGK	60892744
sp|P54819|KAD2_HUMAN	E20181215gaohh_PCZA_PRM_3_1.raw	QAEMLDDLMEK	7227233
sp|P54819|KAD2_HUMAN	E20181215gaohh_PCZA_PRM_3_1.raw	LQAYHTQTTPLIEYYR	2309984
sp|P54819|KAD2_HUMAN	E20181215gaohh_PCZA_PRM_3_1.raw	LQAYHTQTTPLIEYYR	24094214
sp|P22626|ROA2_HUMAN	E20181215gaohh_PCZA_PRM_3_1.raw	LFIGGLSFETTEESLR	163931136
sp|P22626|ROA2_HUMAN	E20181215gaohh_PCZA_PRM_3_1.raw	LFIGGLSFETTEESLR	1552142
sp|P22626|ROA2_HUMAN	E20181215gaohh_PCZA_PRM_3_1.raw	GFGFVTFDDHDPVDK	32276236
sp|P22626|ROA2_HUMAN	E20181215gaohh_PCZA_PRM_3_1.raw	GFGFVTFDDHDPVDK	59244788
sp|P22626|ROA2_HUMAN	E20181215gaohh_PCZA_PRM_3_1.raw	YHTINGHNAEVR	21773
sp|P40926|MDHM_HUMAN	E20181215gaohh_PCZA_PRM_3_1.raw	LTLYDIAHTPGVAADLSHIETK	2308653
sp|P40926|MDHM_HUMAN	E20181215gaohh_PCZA_PRM_3_1.raw	LTLYDIAHTPGVAADLSHIETK	31461608
sp|P40926|MDHM_HUMAN	E20181215gaohh_PCZA_PRM_3_1.raw	LTLYDIAHTPGVAADLSHIETK	31336334
sp|P40926|MDHM_HUMAN	E20181215gaohh_PCZA_PRM_3_1.raw	GYLGPEQLPDCLK	1792745
sp|P40926|MDHM_HUMAN	E20181215gaohh_PCZA_PRM_3_1.raw	AGAGSATLSMAYAGAR	114430120
sp|P40926|MDHM_HUMAN	E20181215gaohh_PCZA_PRM_3_1.raw	AGAGSATLSMAYAGAR	811090
sp|P49327|FAS_HUMAN	E20181215gaohh_PCZA_PRM_3_1.raw	VGDPQELNGITR	38558720
sp|P49327|FAS_HUMAN	E20181215gaohh_PCZA_PRM_3_1.raw	LQVVDQPLPVR	135888512
sp|P49327|FAS_HUMAN	E20181215gaohh_PCZA_PRM_3_1.raw	LQVVDQPLPVR	743514
sp|P49327|FAS_HUMAN	E20181215gaohh_PCZA_PRM_3_1.raw	TGTVSLEVR	93574656
sp|P49327|FAS_HUMAN	E20181215gaohh_PCZA_PRM_3_1.raw	FCFTPHTEEGCLSER	0
sp|P49327|FAS_HUMAN	E20181215gaohh_PCZA_PRM_3_1.raw	FCFTPHTEEGCLSER	353477
sp|P49327|FAS_HUMAN	E20181215gaohh_PCZA_PRM_3_1.raw	AALQEELQLCK	18650620
sp|P49327|FAS_HUMAN	E20181215gaohh_PCZA_PRM_3_1.raw	GLVQALQTK	52318432
sp|P49327|FAS_HUMAN	E20181215gaohh_PCZA_PRM_3_1.raw	GNAGQSNYGFANSAMER	31250332
sp|P49327|FAS_HUMAN	E20181215gaohh_PCZA_PRM_3_1.raw	GNAGQSNYGFANSAMER	2260183
sp|P49327|FAS_HUMAN	E20181215gaohh_PCZA_PRM_3_1.raw	EDGLAQQQTQLNLR	48403872
sp|P49327|FAS_HUMAN	E20181215gaohh_PCZA_PRM_3_1.raw	AAPLDSIHSLAAYYIDCIR	0
sp|P49327|FAS_HUMAN	E20181215gaohh_PCZA_PRM_3_1.raw	AAPLDSIHSLAAYYIDCIR	1323318
sp|P50479|PDLI4_HUMAN	E20181215gaohh_PCZA_PRM_3_1.raw	DFSAPLTISR	13436386
sp|P50479|PDLI4_HUMAN	E20181215gaohh_PCZA_PRM_3_1.raw	VDLGSEVYR	9767008
sp|P50479|PDLI4_HUMAN	E20181215gaohh_PCZA_PRM_3_1.raw	YLQGMLEAGEGGDWPGPGGPR	2834938
sp|P50479|PDLI4_HUMAN	E20181215gaohh_PCZA_PRM_3_1.raw	YLQGMLEAGEGGDWPGPGGPR	2387532
sp|P50479|PDLI4_HUMAN	E20181215gaohh_PCZA_PRM_3_1.raw	LGAPLSGLQGLPECTR	1415195
sp|iRT9	E20181215gaohh_PCZA_PRM_3_1.raw	GTFIIDPGGVIR	279230848
sp|iRT6	E20181215gaohh_PCZA_PRM_3_1.raw	TPVITGAPYEYR	610582080
sp|iRT8	E20181215gaohh_PCZA_PRM_3_1.raw	ADVTPADFSEWSK	382581664
sp|iRT7	E20181215gaohh_PCZA_PRM_3_1.raw	DGLDAASYYAPVR	743911488
sp|iRT7	E20181215gaohh_PCZA_PRM_3_1.raw	DGLDAASYYAPVR	14493740
sp|iRT2	E20181215gaohh_PCZA_PRM_3_1.raw	GAGSSEPVTGLDAK	555003904
sp|iRT5	E20181215gaohh_PCZA_PRM_3_1.raw	TPVISGGPYEYR	574058176
sp|iRT10	E20181215gaohh_PCZA_PRM_3_1.raw	GTFIIDPAAVIR	573513664
sp|iRT4	E20181215gaohh_PCZA_PRM_3_1.raw	YILAGVENSK	321590912
sp|iRT3	E20181215gaohh_PCZA_PRM_3_1.raw	VEATFGVDESNAK	191592992
sp|iRT1	E20181215gaohh_PCZA_PRM_3_1.raw	LGGNEQVTR	4956275
sp|iRT11	E20181215gaohh_PCZA_PRM_3_1.raw	LFLQFGAQGSPFLK	53684088
Biognosys standards	E20181215gaohh_PCZA_PRM_3_10.raw	LGGNEQVTR	85522176
Biognosys standards	E20181215gaohh_PCZA_PRM_3_10.raw	GAGSSEPVTGLDAK	375011168
Biognosys standards	E20181215gaohh_PCZA_PRM_3_10.raw	VEATFGVDESNAK	121482800
Biognosys standards	E20181215gaohh_PCZA_PRM_3_10.raw	YILAGVENSK	258269408
Biognosys standards	E20181215gaohh_PCZA_PRM_3_10.raw	TPVISGGPYEYR	360973760
Biognosys standards	E20181215gaohh_PCZA_PRM_3_10.raw	TPVITGAPYEYR	406995680
Biognosys standards	E20181215gaohh_PCZA_PRM_3_10.raw	DGLDAASYYAPVR	676802368
Biognosys standards	E20181215gaohh_PCZA_PRM_3_10.raw	ADVTPADFSEWSK	319632576
Biognosys standards	E20181215gaohh_PCZA_PRM_3_10.raw	GTFIIDPGGVIR	231730016
Biognosys standards	E20181215gaohh_PCZA_PRM_3_10.raw	GTFIIDPAAVIR	428722656
Biognosys standards	E20181215gaohh_PCZA_PRM_3_10.raw	LFLQFGAQGSPFLK	44633236
sp|P13647|K2C5_HUMAN	E20181215gaohh_PCZA_PRM_3_10.raw	VSLAGACGVGGYGSR	316292
sp|P13647|K2C5_HUMAN	E20181215gaohh_PCZA_PRM_3_10.raw	ISISTSGGSFR	1642416
sp|P98175|RBM10_HUMAN	E20181215gaohh_PCZA_PRM_3_10.raw	ASNIVMLR	801500
sp|P98175|RBM10_HUMAN	E20181215gaohh_PCZA_PRM_3_10.raw	GFAFVEFSHLQDATR	1183455
sp|P98175|RBM10_HUMAN	E20181215gaohh_PCZA_PRM_3_10.raw	GFAFVEFSHLQDATR	128033
sp|P01033|TIMP1_HUMAN	E20181215gaohh_PCZA_PRM_3_10.raw	GFQALGDAADIR	2089467
sp|P01033|TIMP1_HUMAN	E20181215gaohh_PCZA_PRM_3_10.raw	FVYTPAMESVCGYFHR	593574
sp|P01033|TIMP1_HUMAN	E20181215gaohh_PCZA_PRM_3_10.raw	EPGLCTWQSLR	1396731
sp|Q9NRN5|OLFL3_HUMAN	E20181215gaohh_PCZA_PRM_3_10.raw	YDMVTDCGYTISQVR	574296
sp|Q9NRN5|OLFL3_HUMAN	E20181215gaohh_PCZA_PRM_3_10.raw	IQCSFDASGTLTPER	1417407
sp|P07585|PGS2_HUMAN	E20181215gaohh_PCZA_PRM_3_10.raw	VVQCSDLGLDK	33247984
sp|P07585|PGS2_HUMAN	E20181215gaohh_PCZA_PRM_3_10.raw	NLHALILVNNK	43578608
sp|P07585|PGS2_HUMAN	E20181215gaohh_PCZA_PRM_3_10.raw	NLHALILVNNK	93818112
sp|P07585|PGS2_HUMAN	E20181215gaohh_PCZA_PRM_3_10.raw	VSPGAFTPLVK	194060896
sp|P07585|PGS2_HUMAN	E20181215gaohh_PCZA_PRM_3_10.raw	SSGIENGAFQGMK	78074296
sp|P17661|DESM_HUMAN	E20181215gaohh_PCZA_PRM_3_10.raw	TFGGAPGFPLGSPLSSPVFPR	3723651584
sp|P17661|DESM_HUMAN	E20181215gaohh_PCZA_PRM_3_10.raw	TFGGAPGFPLGSPLSSPVFPR	2237411328
sp|P17661|DESM_HUMAN	E20181215gaohh_PCZA_PRM_3_10.raw	TFGGAPGFPLGSPLSSPVFPR	2802692
sp|P17661|DESM_HUMAN	E20181215gaohh_PCZA_PRM_3_10.raw	TSGGAGGLGSLR	1828612864
sp|P17661|DESM_HUMAN	E20181215gaohh_PCZA_PRM_3_10.raw	FASEASGYQDNIAR	1403451008
sp|P17661|DESM_HUMAN	E20181215gaohh_PCZA_PRM_3_10.raw	FASEASGYQDNIAR	3796851
sp|P17661|DESM_HUMAN	E20181215gaohh_PCZA_PRM_3_10.raw	INLPIQTYSALNFR	2390072832
sp|P17661|DESM_HUMAN	E20181215gaohh_PCZA_PRM_3_10.raw	INLPIQTYSALNFR	364934592
sp|Q9BTV4|TMM43_HUMAN	E20181215gaohh_PCZA_PRM_3_10.raw	LLSDPNYGVHLPAVK	6782845
sp|Q9BTV4|TMM43_HUMAN	E20181215gaohh_PCZA_PRM_3_10.raw	LEDPHVDIIR	12685513
sp|Q9BTV4|TMM43_HUMAN	E20181215gaohh_PCZA_PRM_3_10.raw	SGDTLLLLHHGDFSAEEVFHR	1167188
sp|P15309|PPAP_HUMAN	E20181215gaohh_PCZA_PRM_3_10.raw	SPIDTFPTDPIK	1417110
sp|P15309|PPAP_HUMAN	E20181215gaohh_PCZA_PRM_3_10.raw	FQELESETLK	3682672
sp|P15309|PPAP_HUMAN	E20181215gaohh_PCZA_PRM_3_10.raw	LSGLHGQDLFGIWSK	1191190
sp|P15309|PPAP_HUMAN	E20181215gaohh_PCZA_PRM_3_10.raw	LSGLHGQDLFGIWSK	3320040
sp|P41240|CSK_HUMAN	E20181215gaohh_PCZA_PRM_3_10.raw	LLYPPETGLFLVR	2596521
sp|P41240|CSK_HUMAN	E20181215gaohh_PCZA_PRM_3_10.raw	VMEGTVAAQDEFYR	1255759
sp|P41240|CSK_HUMAN	E20181215gaohh_PCZA_PRM_3_10.raw	HSNLVQLLGVIVEEK	898700
sp|Q9ULL0|K1210_HUMAN	E20181215gaohh_PCZA_PRM_3_10.raw	NVPFSHLSLEK	272826
sp|Q9ULL0|K1210_HUMAN	E20181215gaohh_PCZA_PRM_3_10.raw	FEELYQLSAHPESTTVEEDISK	244396
sp|Q9ULL0|K1210_HUMAN	E20181215gaohh_PCZA_PRM_3_10.raw	FMAQQIFSESSALK	1594914
sp|Q9ULL0|K1210_HUMAN	E20181215gaohh_PCZA_PRM_3_10.raw	HLPSSSPFQQQVHSSSVNAAAR	242884
sp|P06748|NPM_HUMAN	E20181215gaohh_PCZA_PRM_3_10.raw	DELHIVEAEAMNYEGSPIK	3134989
sp|P06748|NPM_HUMAN	E20181215gaohh_PCZA_PRM_3_10.raw	DELHIVEAEAMNYEGSPIK	8632860
sp|P06748|NPM_HUMAN	E20181215gaohh_PCZA_PRM_3_10.raw	MSVQPTVSLGGFEITPPVVLR	9636771
sp|P06748|NPM_HUMAN	E20181215gaohh_PCZA_PRM_3_10.raw	MSVQPTVSLGGFEITPPVVLR	18111292
sp|P06748|NPM_HUMAN	E20181215gaohh_PCZA_PRM_3_10.raw	MSVQPTVSLGGFEITPPVVLR	15525
sp|P06748|NPM_HUMAN	E20181215gaohh_PCZA_PRM_3_10.raw	MTDQEAIQDLWQWR	9645422
sp|P06748|NPM_HUMAN	E20181215gaohh_PCZA_PRM_3_10.raw	MTDQEAIQDLWQWR	1844487
sp|Q9BUD6|SPON2_HUMAN	E20181215gaohh_PCZA_PRM_3_10.raw	WSQTAFPK	678760
sp|Q9BUD6|SPON2_HUMAN	E20181215gaohh_PCZA_PRM_3_10.raw	HSLVSFVVR	2005122
sp|Q9BUD6|SPON2_HUMAN	E20181215gaohh_PCZA_PRM_3_10.raw	VQPANNGSPCPELEEEAECVPDNCV	63302
sp|Q15063|POSTN_HUMAN	E20181215gaohh_PCZA_PRM_3_10.raw	AAAITSDILEALGR	97468152
sp|Q15063|POSTN_HUMAN	E20181215gaohh_PCZA_PRM_3_10.raw	AAAITSDILEALGR	0
sp|Q15063|POSTN_HUMAN	E20181215gaohh_PCZA_PRM_3_10.raw	FSTFLSLLEAADLK	4646415
sp|O95994|AGR2_HUMAN	E20181215gaohh_PCZA_PRM_3_10.raw	GWGDQLIWTQTYEEALYK	26921
sp|O95994|AGR2_HUMAN	E20181215gaohh_PCZA_PRM_3_10.raw	LAEQFVLLNLVYETTDK	8696
sp|O95994|AGR2_HUMAN	E20181215gaohh_PCZA_PRM_3_10.raw	LAEQFVLLNLVYETTDK	26479
sp|O95994|AGR2_HUMAN	E20181215gaohh_PCZA_PRM_3_10.raw	HLSPDGQYVPR	24416044
sp|O95994|AGR2_HUMAN	E20181215gaohh_PCZA_PRM_3_10.raw	HLSPDGQYVPR	1614215
sp|O95994|AGR2_HUMAN	E20181215gaohh_PCZA_PRM_3_10.raw	LYAYEPADTALLLDNMK	0
sp|O95994|AGR2_HUMAN	E20181215gaohh_PCZA_PRM_3_10.raw	LYAYEPADTALLLDNMK	438137
sp|Q04837|SSBP_HUMAN	E20181215gaohh_PCZA_PRM_3_10.raw	NPVTIFSLATNEMWR	7082704
sp|Q04837|SSBP_HUMAN	E20181215gaohh_PCZA_PRM_3_10.raw	NPVTIFSLATNEMWR	918565
sp|Q04837|SSBP_HUMAN	E20181215gaohh_PCZA_PRM_3_10.raw	SGDSEVYQLGDVSQK	7278434
sp|Q04837|SSBP_HUMAN	E20181215gaohh_PCZA_PRM_3_10.raw	QATTIIADNIIFLSDQTK	1187351
sp|Q04837|SSBP_HUMAN	E20181215gaohh_PCZA_PRM_3_10.raw	QATTIIADNIIFLSDQTK	3020501
sp|O14773|TPP1_HUMAN	E20181215gaohh_PCZA_PRM_3_10.raw	LFGGNFAHQASVAR	952543
sp|O14773|TPP1_HUMAN	E20181215gaohh_PCZA_PRM_3_10.raw	LFGGNFAHQASVAR	2931100
sp|O14773|TPP1_HUMAN	E20181215gaohh_PCZA_PRM_3_10.raw	PSYQEEAVTK	675254
sp|O14773|TPP1_HUMAN	E20181215gaohh_PCZA_PRM_3_10.raw	AYPDVAALSDGYWVVSNR	344170
sp|O14773|TPP1_HUMAN	E20181215gaohh_PCZA_PRM_3_10.raw	AYPDVAALSDGYWVVSNR	873752
sp|Q8NBJ4|GOLM1_HUMAN	E20181215gaohh_PCZA_PRM_3_10.raw	IQSSHNFQLESVNK	217605
sp|Q8NBJ4|GOLM1_HUMAN	E20181215gaohh_PCZA_PRM_3_10.raw	IQSSHNFQLESVNK	2573595
sp|Q8NBJ4|GOLM1_HUMAN	E20181215gaohh_PCZA_PRM_3_10.raw	FSYDLSQCINQMK	591931
sp|Q8NBJ4|GOLM1_HUMAN	E20181215gaohh_PCZA_PRM_3_10.raw	EETNEIQVVNEEPQR	291056
sp|Q8NBJ4|GOLM1_HUMAN	E20181215gaohh_PCZA_PRM_3_10.raw	NIDVFNVEDQK	693403
sp|P54819|KAD2_HUMAN	E20181215gaohh_PCZA_PRM_3_10.raw	AVLLGPPGAGK	14288482
sp|P54819|KAD2_HUMAN	E20181215gaohh_PCZA_PRM_3_10.raw	QAEMLDDLMEK	5500939
sp|P54819|KAD2_HUMAN	E20181215gaohh_PCZA_PRM_3_10.raw	LQAYHTQTTPLIEYYR	0
sp|P54819|KAD2_HUMAN	E20181215gaohh_PCZA_PRM_3_10.raw	LQAYHTQTTPLIEYYR	1327085
sp|P22626|ROA2_HUMAN	E20181215gaohh_PCZA_PRM_3_10.raw	LFIGGLSFETTEESLR	17622516
sp|P22626|ROA2_HUMAN	E20181215gaohh_PCZA_PRM_3_10.raw	LFIGGLSFETTEESLR	18842
sp|P22626|ROA2_HUMAN	E20181215gaohh_PCZA_PRM_3_10.raw	GFGFVTFDDHDPVDK	5831414
sp|P22626|ROA2_HUMAN	E20181215gaohh_PCZA_PRM_3_10.raw	GFGFVTFDDHDPVDK	10709496
sp|P22626|ROA2_HUMAN	E20181215gaohh_PCZA_PRM_3_10.raw	YHTINGHNAEVR	102310
sp|P40926|MDHM_HUMAN	E20181215gaohh_PCZA_PRM_3_10.raw	LTLYDIAHTPGVAADLSHIETK	2456716
sp|P40926|MDHM_HUMAN	E20181215gaohh_PCZA_PRM_3_10.raw	LTLYDIAHTPGVAADLSHIETK	14545537
sp|P40926|MDHM_HUMAN	E20181215gaohh_PCZA_PRM_3_10.raw	LTLYDIAHTPGVAADLSHIETK	13460261
sp|P40926|MDHM_HUMAN	E20181215gaohh_PCZA_PRM_3_10.raw	GYLGPEQLPDCLK	7870601
sp|P40926|MDHM_HUMAN	E20181215gaohh_PCZA_PRM_3_10.raw	AGAGSATLSMAYAGAR	38661452
sp|P40926|MDHM_HUMAN	E20181215gaohh_PCZA_PRM_3_10.raw	AGAGSATLSMAYAGAR	243109
sp|P49327|FAS_HUMAN	E20181215gaohh_PCZA_PRM_3_10.raw	VGDPQELNGITR	5524451
sp|P49327|FAS_HUMAN	E20181215gaohh_PCZA_PRM_3_10.raw	LQVVDQPLPVR	1768705
sp|P49327|FAS_HUMAN	E20181215gaohh_PCZA_PRM_3_10.raw	LQVVDQPLPVR	104666
sp|P49327|FAS_HUMAN	E20181215gaohh_PCZA_PRM_3_10.raw	TGTVSLEVR	2259265
sp|P49327|FAS_HUMAN	E20181215gaohh_PCZA_PRM_3_10.raw	FCFTPHTEEGCLSER	192042
sp|P49327|FAS_HUMAN	E20181215gaohh_PCZA_PRM_3_10.raw	FCFTPHTEEGCLSER	80150
sp|P49327|FAS_HUMAN	E20181215gaohh_PCZA_PRM_3_10.raw	AALQEELQLCK	11007815
sp|P49327|FAS_HUMAN	E20181215gaohh_PCZA_PRM_3_10.raw	GLVQALQTK	1865988
sp|P49327|FAS_HUMAN	E20181215gaohh_PCZA_PRM_3_10.raw	GNAGQSNYGFANSAMER	569501
sp|P49327|FAS_HUMAN	E20181215gaohh_PCZA_PRM_3_10.raw	GNAGQSNYGFANSAMER	375960
sp|P49327|FAS_HUMAN	E20181215gaohh_PCZA_PRM_3_10.raw	EDGLAQQQTQLNLR	1261334
sp|P49327|FAS_HUMAN	E20181215gaohh_PCZA_PRM_3_10.raw	AAPLDSIHSLAAYYIDCIR	2520
sp|P49327|FAS_HUMAN	E20181215gaohh_PCZA_PRM_3_10.raw	AAPLDSIHSLAAYYIDCIR	523839
sp|P50479|PDLI4_HUMAN	E20181215gaohh_PCZA_PRM_3_10.raw	DFSAPLTISR	56154380
sp|P50479|PDLI4_HUMAN	E20181215gaohh_PCZA_PRM_3_10.raw	VDLGSEVYR	28079698
sp|P50479|PDLI4_HUMAN	E20181215gaohh_PCZA_PRM_3_10.raw	YLQGMLEAGEGGDWPGPGGPR	10944084
sp|P50479|PDLI4_HUMAN	E20181215gaohh_PCZA_PRM_3_10.raw	YLQGMLEAGEGGDWPGPGGPR	11377509
sp|P50479|PDLI4_HUMAN	E20181215gaohh_PCZA_PRM_3_10.raw	LGAPLSGLQGLPECTR	7422036
sp|iRT9	E20181215gaohh_PCZA_PRM_3_10.raw	GTFIIDPGGVIR	234300528
sp|iRT6	E20181215gaohh_PCZA_PRM_3_10.raw	TPVITGAPYEYR	470277248
sp|iRT8	E20181215gaohh_PCZA_PRM_3_10.raw	ADVTPADFSEWSK	316022752
sp|iRT7	E20181215gaohh_PCZA_PRM_3_10.raw	DGLDAASYYAPVR	616733440
sp|iRT7	E20181215gaohh_PCZA_PRM_3_10.raw	DGLDAASYYAPVR	1967065
sp|iRT2	E20181215gaohh_PCZA_PRM_3_10.raw	GAGSSEPVTGLDAK	375886880
sp|iRT5	E20181215gaohh_PCZA_PRM_3_10.raw	TPVISGGPYEYR	436191776
sp|iRT10	E20181215gaohh_PCZA_PRM_3_10.raw	GTFIIDPAAVIR	456337248
sp|iRT4	E20181215gaohh_PCZA_PRM_3_10.raw	YILAGVENSK	263125472
sp|iRT3	E20181215gaohh_PCZA_PRM_3_10.raw	VEATFGVDESNAK	127910224
sp|iRT1	E20181215gaohh_PCZA_PRM_3_10.raw	LGGNEQVTR	21894716
sp|iRT11	E20181215gaohh_PCZA_PRM_3_10.raw	LFLQFGAQGSPFLK	42295108
Biognosys standards	E20181215gaohh_PCZA_PRM_3_11.raw	LGGNEQVTR	436525
Biognosys standards	E20181215gaohh_PCZA_PRM_3_11.raw	GAGSSEPVTGLDAK	350954688
Biognosys standards	E20181215gaohh_PCZA_PRM_3_11.raw	VEATFGVDESNAK	113627440
Biognosys standards	E20181215gaohh_PCZA_PRM_3_11.raw	YILAGVENSK	228021168
Biognosys standards	E20181215gaohh_PCZA_PRM_3_11.raw	TPVISGGPYEYR	286921248
Biognosys standards	E20181215gaohh_PCZA_PRM_3_11.raw	TPVITGAPYEYR	324078496
Biognosys standards	E20181215gaohh_PCZA_PRM_3_11.raw	DGLDAASYYAPVR	524273760
Biognosys standards	E20181215gaohh_PCZA_PRM_3_11.raw	ADVTPADFSEWSK	282758144
Biognosys standards	E20181215gaohh_PCZA_PRM_3_11.raw	GTFIIDPGGVIR	197896432
Biognosys standards	E20181215gaohh_PCZA_PRM_3_11.raw	GTFIIDPAAVIR	360094112
Biognosys standards	E20181215gaohh_PCZA_PRM_3_11.raw	LFLQFGAQGSPFLK	45384400
sp|P13647|K2C5_HUMAN	E20181215gaohh_PCZA_PRM_3_11.raw	VSLAGACGVGGYGSR	1118058
sp|P13647|K2C5_HUMAN	E20181215gaohh_PCZA_PRM_3_11.raw	ISISTSGGSFR	6315619
sp|P98175|RBM10_HUMAN	E20181215gaohh_PCZA_PRM_3_11.raw	ASNIVMLR	3600602
sp|P98175|RBM10_HUMAN	E20181215gaohh_PCZA_PRM_3_11.raw	GFAFVEFSHLQDATR	2257872
sp|P98175|RBM10_HUMAN	E20181215gaohh_PCZA_PRM_3_11.raw	GFAFVEFSHLQDATR	3471782
sp|P01033|TIMP1_HUMAN	E20181215gaohh_PCZA_PRM_3_11.raw	GFQALGDAADIR	3063083
sp|P01033|TIMP1_HUMAN	E20181215gaohh_PCZA_PRM_3_11.raw	FVYTPAMESVCGYFHR	601581
sp|P01033|TIMP1_HUMAN	E20181215gaohh_PCZA_PRM_3_11.raw	EPGLCTWQSLR	6332330
sp|Q9NRN5|OLFL3_HUMAN	E20181215gaohh_PCZA_PRM_3_11.raw	YDMVTDCGYTISQVR	649621
sp|Q9NRN5|OLFL3_HUMAN	E20181215gaohh_PCZA_PRM_3_11.raw	IQCSFDASGTLTPER	1088955
sp|P07585|PGS2_HUMAN	E20181215gaohh_PCZA_PRM_3_11.raw	VVQCSDLGLDK	50838024
sp|P07585|PGS2_HUMAN	E20181215gaohh_PCZA_PRM_3_11.raw	NLHALILVNNK	14386930
sp|P07585|PGS2_HUMAN	E20181215gaohh_PCZA_PRM_3_11.raw	NLHALILVNNK	31993198
sp|P07585|PGS2_HUMAN	E20181215gaohh_PCZA_PRM_3_11.raw	VSPGAFTPLVK	65234256
sp|P07585|PGS2_HUMAN	E20181215gaohh_PCZA_PRM_3_11.raw	SSGIENGAFQGMK	31415272
sp|P17661|DESM_HUMAN	E20181215gaohh_PCZA_PRM_3_11.raw	TFGGAPGFPLGSPLSSPVFPR	26202676
sp|P17661|DESM_HUMAN	E20181215gaohh_PCZA_PRM_3_11.raw	TFGGAPGFPLGSPLSSPVFPR	23838838
sp|P17661|DESM_HUMAN	E20181215gaohh_PCZA_PRM_3_11.raw	TFGGAPGFPLGSPLSSPVFPR	0
sp|P17661|DESM_HUMAN	E20181215gaohh_PCZA_PRM_3_11.raw	TSGGAGGLGSLR	22436022
sp|P17661|DESM_HUMAN	E20181215gaohh_PCZA_PRM_3_11.raw	FASEASGYQDNIAR	20125232
sp|P17661|DESM_HUMAN	E20181215gaohh_PCZA_PRM_3_11.raw	FASEASGYQDNIAR	29937
sp|P17661|DESM_HUMAN	E20181215gaohh_PCZA_PRM_3_11.raw	INLPIQTYSALNFR	47471420
sp|P17661|DESM_HUMAN	E20181215gaohh_PCZA_PRM_3_11.raw	INLPIQTYSALNFR	7108918
sp|Q9BTV4|TMM43_HUMAN	E20181215gaohh_PCZA_PRM_3_11.raw	LLSDPNYGVHLPAVK	2955131
sp|Q9BTV4|TMM43_HUMAN	E20181215gaohh_PCZA_PRM_3_11.raw	LEDPHVDIIR	11475715
sp|Q9BTV4|TMM43_HUMAN	E20181215gaohh_PCZA_PRM_3_11.raw	SGDTLLLLHHGDFSAEEVFHR	239916
sp|P15309|PPAP_HUMAN	E20181215gaohh_PCZA_PRM_3_11.raw	SPIDTFPTDPIK	132148144
sp|P15309|PPAP_HUMAN	E20181215gaohh_PCZA_PRM_3_11.raw	FQELESETLK	363970816
sp|P15309|PPAP_HUMAN	E20181215gaohh_PCZA_PRM_3_11.raw	LSGLHGQDLFGIWSK	65802308
sp|P15309|PPAP_HUMAN	E20181215gaohh_PCZA_PRM_3_11.raw	LSGLHGQDLFGIWSK	210264976
sp|P41240|CSK_HUMAN	E20181215gaohh_PCZA_PRM_3_11.raw	LLYPPETGLFLVR	9797944
sp|P41240|CSK_HUMAN	E20181215gaohh_PCZA_PRM_3_11.raw	VMEGTVAAQDEFYR	2693208
sp|P41240|CSK_HUMAN	E20181215gaohh_PCZA_PRM_3_11.raw	HSNLVQLLGVIVEEK	3995328
sp|Q9ULL0|K1210_HUMAN	E20181215gaohh_PCZA_PRM_3_11.raw	NVPFSHLSLEK	591611
sp|Q9ULL0|K1210_HUMAN	E20181215gaohh_PCZA_PRM_3_11.raw	FEELYQLSAHPESTTVEEDISK	3486936
sp|Q9ULL0|K1210_HUMAN	E20181215gaohh_PCZA_PRM_3_11.raw	FMAQQIFSESSALK	990396
sp|Q9ULL0|K1210_HUMAN	E20181215gaohh_PCZA_PRM_3_11.raw	HLPSSSPFQQQVHSSSVNAAAR	177739
sp|P06748|NPM_HUMAN	E20181215gaohh_PCZA_PRM_3_11.raw	DELHIVEAEAMNYEGSPIK	102155336
sp|P06748|NPM_HUMAN	E20181215gaohh_PCZA_PRM_3_11.raw	DELHIVEAEAMNYEGSPIK	325030208
sp|P06748|NPM_HUMAN	E20181215gaohh_PCZA_PRM_3_11.raw	MSVQPTVSLGGFEITPPVVLR	205686368
sp|P06748|NPM_HUMAN	E20181215gaohh_PCZA_PRM_3_11.raw	MSVQPTVSLGGFEITPPVVLR	350740704
sp|P06748|NPM_HUMAN	E20181215gaohh_PCZA_PRM_3_11.raw	MSVQPTVSLGGFEITPPVVLR	336651
sp|P06748|NPM_HUMAN	E20181215gaohh_PCZA_PRM_3_11.raw	MTDQEAIQDLWQWR	181251248
sp|P06748|NPM_HUMAN	E20181215gaohh_PCZA_PRM_3_11.raw	MTDQEAIQDLWQWR	43522120
sp|Q9BUD6|SPON2_HUMAN	E20181215gaohh_PCZA_PRM_3_11.raw	WSQTAFPK	61873264
sp|Q9BUD6|SPON2_HUMAN	E20181215gaohh_PCZA_PRM_3_11.raw	HSLVSFVVR	280036352
sp|Q9BUD6|SPON2_HUMAN	E20181215gaohh_PCZA_PRM_3_11.raw	VQPANNGSPCPELEEEAECVPDNCV	117755
sp|Q15063|POSTN_HUMAN	E20181215gaohh_PCZA_PRM_3_11.raw	AAAITSDILEALGR	187249920
sp|Q15063|POSTN_HUMAN	E20181215gaohh_PCZA_PRM_3_11.raw	AAAITSDILEALGR	538633
sp|Q15063|POSTN_HUMAN	E20181215gaohh_PCZA_PRM_3_11.raw	FSTFLSLLEAADLK	6429714
sp|O95994|AGR2_HUMAN	E20181215gaohh_PCZA_PRM_3_11.raw	GWGDQLIWTQTYEEALYK	104017
sp|O95994|AGR2_HUMAN	E20181215gaohh_PCZA_PRM_3_11.raw	LAEQFVLLNLVYETTDK	11178
sp|O95994|AGR2_HUMAN	E20181215gaohh_PCZA_PRM_3_11.raw	LAEQFVLLNLVYETTDK	31686
sp|O95994|AGR2_HUMAN	E20181215gaohh_PCZA_PRM_3_11.raw	HLSPDGQYVPR	1367974
sp|O95994|AGR2_HUMAN	E20181215gaohh_PCZA_PRM_3_11.raw	HLSPDGQYVPR	309753
sp|O95994|AGR2_HUMAN	E20181215gaohh_PCZA_PRM_3_11.raw	LYAYEPADTALLLDNMK	1055901
sp|O95994|AGR2_HUMAN	E20181215gaohh_PCZA_PRM_3_11.raw	LYAYEPADTALLLDNMK	299956
sp|Q04837|SSBP_HUMAN	E20181215gaohh_PCZA_PRM_3_11.raw	NPVTIFSLATNEMWR	68491856
sp|Q04837|SSBP_HUMAN	E20181215gaohh_PCZA_PRM_3_11.raw	NPVTIFSLATNEMWR	13729652
sp|Q04837|SSBP_HUMAN	E20181215gaohh_PCZA_PRM_3_11.raw	SGDSEVYQLGDVSQK	70536512
sp|Q04837|SSBP_HUMAN	E20181215gaohh_PCZA_PRM_3_11.raw	QATTIIADNIIFLSDQTK	14000997
sp|Q04837|SSBP_HUMAN	E20181215gaohh_PCZA_PRM_3_11.raw	QATTIIADNIIFLSDQTK	32295128
sp|O14773|TPP1_HUMAN	E20181215gaohh_PCZA_PRM_3_11.raw	LFGGNFAHQASVAR	13810274
sp|O14773|TPP1_HUMAN	E20181215gaohh_PCZA_PRM_3_11.raw	LFGGNFAHQASVAR	31718642
sp|O14773|TPP1_HUMAN	E20181215gaohh_PCZA_PRM_3_11.raw	PSYQEEAVTK	2658889
sp|O14773|TPP1_HUMAN	E20181215gaohh_PCZA_PRM_3_11.raw	AYPDVAALSDGYWVVSNR	7707872
sp|O14773|TPP1_HUMAN	E20181215gaohh_PCZA_PRM_3_11.raw	AYPDVAALSDGYWVVSNR	9734843
sp|Q8NBJ4|GOLM1_HUMAN	E20181215gaohh_PCZA_PRM_3_11.raw	IQSSHNFQLESVNK	863527
sp|Q8NBJ4|GOLM1_HUMAN	E20181215gaohh_PCZA_PRM_3_11.raw	IQSSHNFQLESVNK	9589387
sp|Q8NBJ4|GOLM1_HUMAN	E20181215gaohh_PCZA_PRM_3_11.raw	FSYDLSQCINQMK	10464706
sp|Q8NBJ4|GOLM1_HUMAN	E20181215gaohh_PCZA_PRM_3_11.raw	EETNEIQVVNEEPQR	3305694
sp|Q8NBJ4|GOLM1_HUMAN	E20181215gaohh_PCZA_PRM_3_11.raw	NIDVFNVEDQK	4914615
sp|P54819|KAD2_HUMAN	E20181215gaohh_PCZA_PRM_3_11.raw	AVLLGPPGAGK	159116800
sp|P54819|KAD2_HUMAN	E20181215gaohh_PCZA_PRM_3_11.raw	QAEMLDDLMEK	19909998
sp|P54819|KAD2_HUMAN	E20181215gaohh_PCZA_PRM_3_11.raw	LQAYHTQTTPLIEYYR	1752244
sp|P54819|KAD2_HUMAN	E20181215gaohh_PCZA_PRM_3_11.raw	LQAYHTQTTPLIEYYR	19305390
sp|P22626|ROA2_HUMAN	E20181215gaohh_PCZA_PRM_3_11.raw	LFIGGLSFETTEESLR	134515840
sp|P22626|ROA2_HUMAN	E20181215gaohh_PCZA_PRM_3_11.raw	LFIGGLSFETTEESLR	783847
sp|P22626|ROA2_HUMAN	E20181215gaohh_PCZA_PRM_3_11.raw	GFGFVTFDDHDPVDK	29022088
sp|P22626|ROA2_HUMAN	E20181215gaohh_PCZA_PRM_3_11.raw	GFGFVTFDDHDPVDK	50951604
sp|P22626|ROA2_HUMAN	E20181215gaohh_PCZA_PRM_3_11.raw	YHTINGHNAEVR	158492
sp|P40926|MDHM_HUMAN	E20181215gaohh_PCZA_PRM_3_11.raw	LTLYDIAHTPGVAADLSHIETK	13600556
sp|P40926|MDHM_HUMAN	E20181215gaohh_PCZA_PRM_3_11.raw	LTLYDIAHTPGVAADLSHIETK	92711488
sp|P40926|MDHM_HUMAN	E20181215gaohh_PCZA_PRM_3_11.raw	LTLYDIAHTPGVAADLSHIETK	101011968
sp|P40926|MDHM_HUMAN	E20181215gaohh_PCZA_PRM_3_11.raw	GYLGPEQLPDCLK	231802384
sp|P40926|MDHM_HUMAN	E20181215gaohh_PCZA_PRM_3_11.raw	AGAGSATLSMAYAGAR	248633568
sp|P40926|MDHM_HUMAN	E20181215gaohh_PCZA_PRM_3_11.raw	AGAGSATLSMAYAGAR	2090872
sp|P49327|FAS_HUMAN	E20181215gaohh_PCZA_PRM_3_11.raw	VGDPQELNGITR	72229728
sp|P49327|FAS_HUMAN	E20181215gaohh_PCZA_PRM_3_11.raw	LQVVDQPLPVR	136467152
sp|P49327|FAS_HUMAN	E20181215gaohh_PCZA_PRM_3_11.raw	LQVVDQPLPVR	864856
sp|P49327|FAS_HUMAN	E20181215gaohh_PCZA_PRM_3_11.raw	TGTVSLEVR	133677992
sp|P49327|FAS_HUMAN	E20181215gaohh_PCZA_PRM_3_11.raw	FCFTPHTEEGCLSER	4348143
sp|P49327|FAS_HUMAN	E20181215gaohh_PCZA_PRM_3_11.raw	FCFTPHTEEGCLSER	15998146
sp|P49327|FAS_HUMAN	E20181215gaohh_PCZA_PRM_3_11.raw	AALQEELQLCK	33307244
sp|P49327|FAS_HUMAN	E20181215gaohh_PCZA_PRM_3_11.raw	GLVQALQTK	80388056
sp|P49327|FAS_HUMAN	E20181215gaohh_PCZA_PRM_3_11.raw	GNAGQSNYGFANSAMER	40135344
sp|P49327|FAS_HUMAN	E20181215gaohh_PCZA_PRM_3_11.raw	GNAGQSNYGFANSAMER	3153604
sp|P49327|FAS_HUMAN	E20181215gaohh_PCZA_PRM_3_11.raw	EDGLAQQQTQLNLR	73423328
sp|P49327|FAS_HUMAN	E20181215gaohh_PCZA_PRM_3_11.raw	AAPLDSIHSLAAYYIDCIR	7805676
sp|P49327|FAS_HUMAN	E20181215gaohh_PCZA_PRM_3_11.raw	AAPLDSIHSLAAYYIDCIR	47256328
sp|P50479|PDLI4_HUMAN	E20181215gaohh_PCZA_PRM_3_11.raw	DFSAPLTISR	6033615
sp|P50479|PDLI4_HUMAN	E20181215gaohh_PCZA_PRM_3_11.raw	VDLGSEVYR	5910584
sp|P50479|PDLI4_HUMAN	E20181215gaohh_PCZA_PRM_3_11.raw	YLQGMLEAGEGGDWPGPGGPR	1359183
sp|P50479|PDLI4_HUMAN	E20181215gaohh_PCZA_PRM_3_11.raw	YLQGMLEAGEGGDWPGPGGPR	1462310
sp|P50479|PDLI4_HUMAN	E20181215gaohh_PCZA_PRM_3_11.raw	LGAPLSGLQGLPECTR	2365748
sp|iRT9	E20181215gaohh_PCZA_PRM_3_11.raw	GTFIIDPGGVIR	200084032
sp|iRT6	E20181215gaohh_PCZA_PRM_3_11.raw	TPVITGAPYEYR	377253792
sp|iRT8	E20181215gaohh_PCZA_PRM_3_11.raw	ADVTPADFSEWSK	287304256
sp|iRT7	E20181215gaohh_PCZA_PRM_3_11.raw	DGLDAASYYAPVR	479271936
sp|iRT7	E20181215gaohh_PCZA_PRM_3_11.raw	DGLDAASYYAPVR	30121394
sp|iRT2	E20181215gaohh_PCZA_PRM_3_11.raw	GAGSSEPVTGLDAK	351901696
sp|iRT5	E20181215gaohh_PCZA_PRM_3_11.raw	TPVISGGPYEYR	348793376
sp|iRT10	E20181215gaohh_PCZA_PRM_3_11.raw	GTFIIDPAAVIR	383570976
sp|iRT4	E20181215gaohh_PCZA_PRM_3_11.raw	YILAGVENSK	231599296
sp|iRT3	E20181215gaohh_PCZA_PRM_3_11.raw	VEATFGVDESNAK	119921568
sp|iRT1	E20181215gaohh_PCZA_PRM_3_11.raw	LGGNEQVTR	1075073
sp|iRT11	E20181215gaohh_PCZA_PRM_3_11.raw	LFLQFGAQGSPFLK	42704688
Biognosys standards	E20181215gaohh_PCZA_PRM_3_12.raw	LGGNEQVTR	45436304
Biognosys standards	E20181215gaohh_PCZA_PRM_3_12.raw	GAGSSEPVTGLDAK	440288736
Biognosys standards	E20181215gaohh_PCZA_PRM_3_12.raw	VEATFGVDESNAK	142750976
Biognosys standards	E20181215gaohh_PCZA_PRM_3_12.raw	YILAGVENSK	262132608
Biognosys standards	E20181215gaohh_PCZA_PRM_3_12.raw	TPVISGGPYEYR	428214720
Biognosys standards	E20181215gaohh_PCZA_PRM_3_12.raw	TPVITGAPYEYR	531014016
Biognosys standards	E20181215gaohh_PCZA_PRM_3_12.raw	DGLDAASYYAPVR	895179968
Biognosys standards	E20181215gaohh_PCZA_PRM_3_12.raw	ADVTPADFSEWSK	360817856
Biognosys standards	E20181215gaohh_PCZA_PRM_3_12.raw	GTFIIDPGGVIR	275561824
Biognosys standards	E20181215gaohh_PCZA_PRM_3_12.raw	GTFIIDPAAVIR	427898400
Biognosys standards	E20181215gaohh_PCZA_PRM_3_12.raw	LFLQFGAQGSPFLK	81352256
sp|P13647|K2C5_HUMAN	E20181215gaohh_PCZA_PRM_3_12.raw	VSLAGACGVGGYGSR	54136080
sp|P13647|K2C5_HUMAN	E20181215gaohh_PCZA_PRM_3_12.raw	ISISTSGGSFR	75282896
sp|P98175|RBM10_HUMAN	E20181215gaohh_PCZA_PRM_3_12.raw	ASNIVMLR	2902689
sp|P98175|RBM10_HUMAN	E20181215gaohh_PCZA_PRM_3_12.raw	GFAFVEFSHLQDATR	1720799
sp|P98175|RBM10_HUMAN	E20181215gaohh_PCZA_PRM_3_12.raw	GFAFVEFSHLQDATR	2499219
sp|P01033|TIMP1_HUMAN	E20181215gaohh_PCZA_PRM_3_12.raw	GFQALGDAADIR	28268052
sp|P01033|TIMP1_HUMAN	E20181215gaohh_PCZA_PRM_3_12.raw	FVYTPAMESVCGYFHR	3701104
sp|P01033|TIMP1_HUMAN	E20181215gaohh_PCZA_PRM_3_12.raw	EPGLCTWQSLR	4480901
sp|Q9NRN5|OLFL3_HUMAN	E20181215gaohh_PCZA_PRM_3_12.raw	YDMVTDCGYTISQVR	336570
sp|Q9NRN5|OLFL3_HUMAN	E20181215gaohh_PCZA_PRM_3_12.raw	IQCSFDASGTLTPER	1179349
sp|P07585|PGS2_HUMAN	E20181215gaohh_PCZA_PRM_3_12.raw	VVQCSDLGLDK	8487324
sp|P07585|PGS2_HUMAN	E20181215gaohh_PCZA_PRM_3_12.raw	NLHALILVNNK	7717423
sp|P07585|PGS2_HUMAN	E20181215gaohh_PCZA_PRM_3_12.raw	NLHALILVNNK	19452884
sp|P07585|PGS2_HUMAN	E20181215gaohh_PCZA_PRM_3_12.raw	VSPGAFTPLVK	49911672
sp|P07585|PGS2_HUMAN	E20181215gaohh_PCZA_PRM_3_12.raw	SSGIENGAFQGMK	19419512
sp|P17661|DESM_HUMAN	E20181215gaohh_PCZA_PRM_3_12.raw	TFGGAPGFPLGSPLSSPVFPR	908073984
sp|P17661|DESM_HUMAN	E20181215gaohh_PCZA_PRM_3_12.raw	TFGGAPGFPLGSPLSSPVFPR	637916224
sp|P17661|DESM_HUMAN	E20181215gaohh_PCZA_PRM_3_12.raw	TFGGAPGFPLGSPLSSPVFPR	348372
sp|P17661|DESM_HUMAN	E20181215gaohh_PCZA_PRM_3_12.raw	TSGGAGGLGSLR	849817536
sp|P17661|DESM_HUMAN	E20181215gaohh_PCZA_PRM_3_12.raw	FASEASGYQDNIAR	652761280
sp|P17661|DESM_HUMAN	E20181215gaohh_PCZA_PRM_3_12.raw	FASEASGYQDNIAR	1032291
sp|P17661|DESM_HUMAN	E20181215gaohh_PCZA_PRM_3_12.raw	INLPIQTYSALNFR	881438976
sp|P17661|DESM_HUMAN	E20181215gaohh_PCZA_PRM_3_12.raw	INLPIQTYSALNFR	164997728
sp|Q9BTV4|TMM43_HUMAN	E20181215gaohh_PCZA_PRM_3_12.raw	LLSDPNYGVHLPAVK	6604245
sp|Q9BTV4|TMM43_HUMAN	E20181215gaohh_PCZA_PRM_3_12.raw	LEDPHVDIIR	17474874
sp|Q9BTV4|TMM43_HUMAN	E20181215gaohh_PCZA_PRM_3_12.raw	SGDTLLLLHHGDFSAEEVFHR	560098
sp|P15309|PPAP_HUMAN	E20181215gaohh_PCZA_PRM_3_12.raw	SPIDTFPTDPIK	196316800
sp|P15309|PPAP_HUMAN	E20181215gaohh_PCZA_PRM_3_12.raw	FQELESETLK	500011936
sp|P15309|PPAP_HUMAN	E20181215gaohh_PCZA_PRM_3_12.raw	LSGLHGQDLFGIWSK	84043896
sp|P15309|PPAP_HUMAN	E20181215gaohh_PCZA_PRM_3_12.raw	LSGLHGQDLFGIWSK	225335200
sp|P41240|CSK_HUMAN	E20181215gaohh_PCZA_PRM_3_12.raw	LLYPPETGLFLVR	8366682
sp|P41240|CSK_HUMAN	E20181215gaohh_PCZA_PRM_3_12.raw	VMEGTVAAQDEFYR	2645709
sp|P41240|CSK_HUMAN	E20181215gaohh_PCZA_PRM_3_12.raw	HSNLVQLLGVIVEEK	3646587
sp|Q9ULL0|K1210_HUMAN	E20181215gaohh_PCZA_PRM_3_12.raw	NVPFSHLSLEK	1711379
sp|Q9ULL0|K1210_HUMAN	E20181215gaohh_PCZA_PRM_3_12.raw	FEELYQLSAHPESTTVEEDISK	418082
sp|Q9ULL0|K1210_HUMAN	E20181215gaohh_PCZA_PRM_3_12.raw	FMAQQIFSESSALK	4520365
sp|Q9ULL0|K1210_HUMAN	E20181215gaohh_PCZA_PRM_3_12.raw	HLPSSSPFQQQVHSSSVNAAAR	794404
sp|P06748|NPM_HUMAN	E20181215gaohh_PCZA_PRM_3_12.raw	DELHIVEAEAMNYEGSPIK	11760086
sp|P06748|NPM_HUMAN	E20181215gaohh_PCZA_PRM_3_12.raw	DELHIVEAEAMNYEGSPIK	45187824
sp|P06748|NPM_HUMAN	E20181215gaohh_PCZA_PRM_3_12.raw	MSVQPTVSLGGFEITPPVVLR	26543318
sp|P06748|NPM_HUMAN	E20181215gaohh_PCZA_PRM_3_12.raw	MSVQPTVSLGGFEITPPVVLR	28032566
sp|P06748|NPM_HUMAN	E20181215gaohh_PCZA_PRM_3_12.raw	MSVQPTVSLGGFEITPPVVLR	0
sp|P06748|NPM_HUMAN	E20181215gaohh_PCZA_PRM_3_12.raw	MTDQEAIQDLWQWR	65677920
sp|P06748|NPM_HUMAN	E20181215gaohh_PCZA_PRM_3_12.raw	MTDQEAIQDLWQWR	13399954
sp|Q9BUD6|SPON2_HUMAN	E20181215gaohh_PCZA_PRM_3_12.raw	WSQTAFPK	2005055
sp|Q9BUD6|SPON2_HUMAN	E20181215gaohh_PCZA_PRM_3_12.raw	HSLVSFVVR	7604343
sp|Q9BUD6|SPON2_HUMAN	E20181215gaohh_PCZA_PRM_3_12.raw	VQPANNGSPCPELEEEAECVPDNCV	854607
sp|Q15063|POSTN_HUMAN	E20181215gaohh_PCZA_PRM_3_12.raw	AAAITSDILEALGR	102322328
sp|Q15063|POSTN_HUMAN	E20181215gaohh_PCZA_PRM_3_12.raw	AAAITSDILEALGR	12869
sp|Q15063|POSTN_HUMAN	E20181215gaohh_PCZA_PRM_3_12.raw	FSTFLSLLEAADLK	7129016
sp|O95994|AGR2_HUMAN	E20181215gaohh_PCZA_PRM_3_12.raw	GWGDQLIWTQTYEEALYK	13122497
sp|O95994|AGR2_HUMAN	E20181215gaohh_PCZA_PRM_3_12.raw	LAEQFVLLNLVYETTDK	7333877
sp|O95994|AGR2_HUMAN	E20181215gaohh_PCZA_PRM_3_12.raw	LAEQFVLLNLVYETTDK	14357029
sp|O95994|AGR2_HUMAN	E20181215gaohh_PCZA_PRM_3_12.raw	HLSPDGQYVPR	49024220
sp|O95994|AGR2_HUMAN	E20181215gaohh_PCZA_PRM_3_12.raw	HLSPDGQYVPR	28047782
sp|O95994|AGR2_HUMAN	E20181215gaohh_PCZA_PRM_3_12.raw	LYAYEPADTALLLDNMK	34130208
sp|O95994|AGR2_HUMAN	E20181215gaohh_PCZA_PRM_3_12.raw	LYAYEPADTALLLDNMK	15499366
sp|Q04837|SSBP_HUMAN	E20181215gaohh_PCZA_PRM_3_12.raw	NPVTIFSLATNEMWR	14057960
sp|Q04837|SSBP_HUMAN	E20181215gaohh_PCZA_PRM_3_12.raw	NPVTIFSLATNEMWR	2610124
sp|Q04837|SSBP_HUMAN	E20181215gaohh_PCZA_PRM_3_12.raw	SGDSEVYQLGDVSQK	18820920
sp|Q04837|SSBP_HUMAN	E20181215gaohh_PCZA_PRM_3_12.raw	QATTIIADNIIFLSDQTK	2968318
sp|Q04837|SSBP_HUMAN	E20181215gaohh_PCZA_PRM_3_12.raw	QATTIIADNIIFLSDQTK	5093654
sp|O14773|TPP1_HUMAN	E20181215gaohh_PCZA_PRM_3_12.raw	LFGGNFAHQASVAR	18938692
sp|O14773|TPP1_HUMAN	E20181215gaohh_PCZA_PRM_3_12.raw	LFGGNFAHQASVAR	40398896
sp|O14773|TPP1_HUMAN	E20181215gaohh_PCZA_PRM_3_12.raw	PSYQEEAVTK	1599739
sp|O14773|TPP1_HUMAN	E20181215gaohh_PCZA_PRM_3_12.raw	AYPDVAALSDGYWVVSNR	13012043
sp|O14773|TPP1_HUMAN	E20181215gaohh_PCZA_PRM_3_12.raw	AYPDVAALSDGYWVVSNR	17648814
sp|Q8NBJ4|GOLM1_HUMAN	E20181215gaohh_PCZA_PRM_3_12.raw	IQSSHNFQLESVNK	1489958
sp|Q8NBJ4|GOLM1_HUMAN	E20181215gaohh_PCZA_PRM_3_12.raw	IQSSHNFQLESVNK	10341435
sp|Q8NBJ4|GOLM1_HUMAN	E20181215gaohh_PCZA_PRM_3_12.raw	FSYDLSQCINQMK	8085512
sp|Q8NBJ4|GOLM1_HUMAN	E20181215gaohh_PCZA_PRM_3_12.raw	EETNEIQVVNEEPQR	4812234
sp|Q8NBJ4|GOLM1_HUMAN	E20181215gaohh_PCZA_PRM_3_12.raw	NIDVFNVEDQK	9799554
sp|P54819|KAD2_HUMAN	E20181215gaohh_PCZA_PRM_3_12.raw	AVLLGPPGAGK	65834660
sp|P54819|KAD2_HUMAN	E20181215gaohh_PCZA_PRM_3_12.raw	QAEMLDDLMEK	8120851
sp|P54819|KAD2_HUMAN	E20181215gaohh_PCZA_PRM_3_12.raw	LQAYHTQTTPLIEYYR	1163731
sp|P54819|KAD2_HUMAN	E20181215gaohh_PCZA_PRM_3_12.raw	LQAYHTQTTPLIEYYR	11692370
sp|P22626|ROA2_HUMAN	E20181215gaohh_PCZA_PRM_3_12.raw	LFIGGLSFETTEESLR	138971296
sp|P22626|ROA2_HUMAN	E20181215gaohh_PCZA_PRM_3_12.raw	LFIGGLSFETTEESLR	942702
sp|P22626|ROA2_HUMAN	E20181215gaohh_PCZA_PRM_3_12.raw	GFGFVTFDDHDPVDK	43081812
sp|P22626|ROA2_HUMAN	E20181215gaohh_PCZA_PRM_3_12.raw	GFGFVTFDDHDPVDK	59767376
sp|P22626|ROA2_HUMAN	E20181215gaohh_PCZA_PRM_3_12.raw	YHTINGHNAEVR	151176
sp|P40926|MDHM_HUMAN	E20181215gaohh_PCZA_PRM_3_12.raw	LTLYDIAHTPGVAADLSHIETK	2275334
sp|P40926|MDHM_HUMAN	E20181215gaohh_PCZA_PRM_3_12.raw	LTLYDIAHTPGVAADLSHIETK	27312594
sp|P40926|MDHM_HUMAN	E20181215gaohh_PCZA_PRM_3_12.raw	LTLYDIAHTPGVAADLSHIETK	28232874
sp|P40926|MDHM_HUMAN	E20181215gaohh_PCZA_PRM_3_12.raw	GYLGPEQLPDCLK	27778476
sp|P40926|MDHM_HUMAN	E20181215gaohh_PCZA_PRM_3_12.raw	AGAGSATLSMAYAGAR	96626624
sp|P40926|MDHM_HUMAN	E20181215gaohh_PCZA_PRM_3_12.raw	AGAGSATLSMAYAGAR	853153
sp|P49327|FAS_HUMAN	E20181215gaohh_PCZA_PRM_3_12.raw	VGDPQELNGITR	12523483
sp|P49327|FAS_HUMAN	E20181215gaohh_PCZA_PRM_3_12.raw	LQVVDQPLPVR	35506256
sp|P49327|FAS_HUMAN	E20181215gaohh_PCZA_PRM_3_12.raw	LQVVDQPLPVR	215967
sp|P49327|FAS_HUMAN	E20181215gaohh_PCZA_PRM_3_12.raw	TGTVSLEVR	24725560
sp|P49327|FAS_HUMAN	E20181215gaohh_PCZA_PRM_3_12.raw	FCFTPHTEEGCLSER	146516
sp|P49327|FAS_HUMAN	E20181215gaohh_PCZA_PRM_3_12.raw	FCFTPHTEEGCLSER	1305599
sp|P49327|FAS_HUMAN	E20181215gaohh_PCZA_PRM_3_12.raw	AALQEELQLCK	3900156
sp|P49327|FAS_HUMAN	E20181215gaohh_PCZA_PRM_3_12.raw	GLVQALQTK	13373874
sp|P49327|FAS_HUMAN	E20181215gaohh_PCZA_PRM_3_12.raw	GNAGQSNYGFANSAMER	8308325
sp|P49327|FAS_HUMAN	E20181215gaohh_PCZA_PRM_3_12.raw	GNAGQSNYGFANSAMER	1078616
sp|P49327|FAS_HUMAN	E20181215gaohh_PCZA_PRM_3_12.raw	EDGLAQQQTQLNLR	14222786
sp|P49327|FAS_HUMAN	E20181215gaohh_PCZA_PRM_3_12.raw	AAPLDSIHSLAAYYIDCIR	317049
sp|P49327|FAS_HUMAN	E20181215gaohh_PCZA_PRM_3_12.raw	AAPLDSIHSLAAYYIDCIR	3178984
sp|P50479|PDLI4_HUMAN	E20181215gaohh_PCZA_PRM_3_12.raw	DFSAPLTISR	17320824
sp|P50479|PDLI4_HUMAN	E20181215gaohh_PCZA_PRM_3_12.raw	VDLGSEVYR	10667865
sp|P50479|PDLI4_HUMAN	E20181215gaohh_PCZA_PRM_3_12.raw	YLQGMLEAGEGGDWPGPGGPR	2530997
sp|P50479|PDLI4_HUMAN	E20181215gaohh_PCZA_PRM_3_12.raw	YLQGMLEAGEGGDWPGPGGPR	2820242
sp|P50479|PDLI4_HUMAN	E20181215gaohh_PCZA_PRM_3_12.raw	LGAPLSGLQGLPECTR	1025652
sp|iRT9	E20181215gaohh_PCZA_PRM_3_12.raw	GTFIIDPGGVIR	278333056
sp|iRT6	E20181215gaohh_PCZA_PRM_3_12.raw	TPVITGAPYEYR	615484800
sp|iRT8	E20181215gaohh_PCZA_PRM_3_12.raw	ADVTPADFSEWSK	371021216
sp|iRT7	E20181215gaohh_PCZA_PRM_3_12.raw	DGLDAASYYAPVR	822801024
sp|iRT7	E20181215gaohh_PCZA_PRM_3_12.raw	DGLDAASYYAPVR	15399445
sp|iRT2	E20181215gaohh_PCZA_PRM_3_12.raw	GAGSSEPVTGLDAK	439918048
sp|iRT5	E20181215gaohh_PCZA_PRM_3_12.raw	TPVISGGPYEYR	518033728
sp|iRT10	E20181215gaohh_PCZA_PRM_3_12.raw	GTFIIDPAAVIR	454699104
sp|iRT4	E20181215gaohh_PCZA_PRM_3_12.raw	YILAGVENSK	264673232
sp|iRT3	E20181215gaohh_PCZA_PRM_3_12.raw	VEATFGVDESNAK	150437696
sp|iRT1	E20181215gaohh_PCZA_PRM_3_12.raw	LGGNEQVTR	11505078
sp|iRT11	E20181215gaohh_PCZA_PRM_3_12.raw	LFLQFGAQGSPFLK	78305160
Biognosys standards	E20181215gaohh_PCZA_PRM_3_13.raw	LGGNEQVTR	29962862
Biognosys standards	E20181215gaohh_PCZA_PRM_3_13.raw	GAGSSEPVTGLDAK	361949600
Biognosys standards	E20181215gaohh_PCZA_PRM_3_13.raw	VEATFGVDESNAK	82300208
Biognosys standards	E20181215gaohh_PCZA_PRM_3_13.raw	YILAGVENSK	145416704
Biognosys standards	E20181215gaohh_PCZA_PRM_3_13.raw	TPVISGGPYEYR	326805248
Biognosys standards	E20181215gaohh_PCZA_PRM_3_13.raw	TPVITGAPYEYR	323753856
Biognosys standards	E20181215gaohh_PCZA_PRM_3_13.raw	DGLDAASYYAPVR	396435456
Biognosys standards	E20181215gaohh_PCZA_PRM_3_13.raw	ADVTPADFSEWSK	292970016
Biognosys standards	E20181215gaohh_PCZA_PRM_3_13.raw	GTFIIDPGGVIR	205079632
Biognosys standards	E20181215gaohh_PCZA_PRM_3_13.raw	GTFIIDPAAVIR	394033888
Biognosys standards	E20181215gaohh_PCZA_PRM_3_13.raw	LFLQFGAQGSPFLK	35217336
sp|P13647|K2C5_HUMAN	E20181215gaohh_PCZA_PRM_3_13.raw	VSLAGACGVGGYGSR	12001321
sp|P13647|K2C5_HUMAN	E20181215gaohh_PCZA_PRM_3_13.raw	ISISTSGGSFR	19705982
sp|P98175|RBM10_HUMAN	E20181215gaohh_PCZA_PRM_3_13.raw	ASNIVMLR	4886585
sp|P98175|RBM10_HUMAN	E20181215gaohh_PCZA_PRM_3_13.raw	GFAFVEFSHLQDATR	1914916
sp|P98175|RBM10_HUMAN	E20181215gaohh_PCZA_PRM_3_13.raw	GFAFVEFSHLQDATR	2776542
sp|P01033|TIMP1_HUMAN	E20181215gaohh_PCZA_PRM_3_13.raw	GFQALGDAADIR	44121468
sp|P01033|TIMP1_HUMAN	E20181215gaohh_PCZA_PRM_3_13.raw	FVYTPAMESVCGYFHR	2896493
sp|P01033|TIMP1_HUMAN	E20181215gaohh_PCZA_PRM_3_13.raw	EPGLCTWQSLR	5917791
sp|Q9NRN5|OLFL3_HUMAN	E20181215gaohh_PCZA_PRM_3_13.raw	YDMVTDCGYTISQVR	170495
sp|Q9NRN5|OLFL3_HUMAN	E20181215gaohh_PCZA_PRM_3_13.raw	IQCSFDASGTLTPER	784675
sp|P07585|PGS2_HUMAN	E20181215gaohh_PCZA_PRM_3_13.raw	VVQCSDLGLDK	15466414
sp|P07585|PGS2_HUMAN	E20181215gaohh_PCZA_PRM_3_13.raw	NLHALILVNNK	43972676
sp|P07585|PGS2_HUMAN	E20181215gaohh_PCZA_PRM_3_13.raw	NLHALILVNNK	89906800
sp|P07585|PGS2_HUMAN	E20181215gaohh_PCZA_PRM_3_13.raw	VSPGAFTPLVK	209156352
sp|P07585|PGS2_HUMAN	E20181215gaohh_PCZA_PRM_3_13.raw	SSGIENGAFQGMK	68555608
sp|P17661|DESM_HUMAN	E20181215gaohh_PCZA_PRM_3_13.raw	TFGGAPGFPLGSPLSSPVFPR	1407404288
sp|P17661|DESM_HUMAN	E20181215gaohh_PCZA_PRM_3_13.raw	TFGGAPGFPLGSPLSSPVFPR	839279360
sp|P17661|DESM_HUMAN	E20181215gaohh_PCZA_PRM_3_13.raw	TFGGAPGFPLGSPLSSPVFPR	1032192
sp|P17661|DESM_HUMAN	E20181215gaohh_PCZA_PRM_3_13.raw	TSGGAGGLGSLR	11317413
sp|P17661|DESM_HUMAN	E20181215gaohh_PCZA_PRM_3_13.raw	FASEASGYQDNIAR	509121600
sp|P17661|DESM_HUMAN	E20181215gaohh_PCZA_PRM_3_13.raw	FASEASGYQDNIAR	975768
sp|P17661|DESM_HUMAN	E20181215gaohh_PCZA_PRM_3_13.raw	INLPIQTYSALNFR	605276032
sp|P17661|DESM_HUMAN	E20181215gaohh_PCZA_PRM_3_13.raw	INLPIQTYSALNFR	94829872
sp|Q9BTV4|TMM43_HUMAN	E20181215gaohh_PCZA_PRM_3_13.raw	LLSDPNYGVHLPAVK	8633728
sp|Q9BTV4|TMM43_HUMAN	E20181215gaohh_PCZA_PRM_3_13.raw	LEDPHVDIIR	9886067
sp|Q9BTV4|TMM43_HUMAN	E20181215gaohh_PCZA_PRM_3_13.raw	SGDTLLLLHHGDFSAEEVFHR	1095789
sp|P15309|PPAP_HUMAN	E20181215gaohh_PCZA_PRM_3_13.raw	SPIDTFPTDPIK	601523328
sp|P15309|PPAP_HUMAN	E20181215gaohh_PCZA_PRM_3_13.raw	FQELESETLK	1403402240
sp|P15309|PPAP_HUMAN	E20181215gaohh_PCZA_PRM_3_13.raw	LSGLHGQDLFGIWSK	377325856
sp|P15309|PPAP_HUMAN	E20181215gaohh_PCZA_PRM_3_13.raw	LSGLHGQDLFGIWSK	1010093312
sp|P41240|CSK_HUMAN	E20181215gaohh_PCZA_PRM_3_13.raw	LLYPPETGLFLVR	5182085
sp|P41240|CSK_HUMAN	E20181215gaohh_PCZA_PRM_3_13.raw	VMEGTVAAQDEFYR	3271223
sp|P41240|CSK_HUMAN	E20181215gaohh_PCZA_PRM_3_13.raw	HSNLVQLLGVIVEEK	2501218
sp|Q9ULL0|K1210_HUMAN	E20181215gaohh_PCZA_PRM_3_13.raw	NVPFSHLSLEK	4432592
sp|Q9ULL0|K1210_HUMAN	E20181215gaohh_PCZA_PRM_3_13.raw	FEELYQLSAHPESTTVEEDISK	163449
sp|Q9ULL0|K1210_HUMAN	E20181215gaohh_PCZA_PRM_3_13.raw	FMAQQIFSESSALK	15185762
sp|Q9ULL0|K1210_HUMAN	E20181215gaohh_PCZA_PRM_3_13.raw	HLPSSSPFQQQVHSSSVNAAAR	2381246
sp|P06748|NPM_HUMAN	E20181215gaohh_PCZA_PRM_3_13.raw	DELHIVEAEAMNYEGSPIK	19021010
sp|P06748|NPM_HUMAN	E20181215gaohh_PCZA_PRM_3_13.raw	DELHIVEAEAMNYEGSPIK	51323880
sp|P06748|NPM_HUMAN	E20181215gaohh_PCZA_PRM_3_13.raw	MSVQPTVSLGGFEITPPVVLR	87260672
sp|P06748|NPM_HUMAN	E20181215gaohh_PCZA_PRM_3_13.raw	MSVQPTVSLGGFEITPPVVLR	114705800
sp|P06748|NPM_HUMAN	E20181215gaohh_PCZA_PRM_3_13.raw	MSVQPTVSLGGFEITPPVVLR	31635
sp|P06748|NPM_HUMAN	E20181215gaohh_PCZA_PRM_3_13.raw	MTDQEAIQDLWQWR	54722768
sp|P06748|NPM_HUMAN	E20181215gaohh_PCZA_PRM_3_13.raw	MTDQEAIQDLWQWR	8458774
sp|Q9BUD6|SPON2_HUMAN	E20181215gaohh_PCZA_PRM_3_13.raw	WSQTAFPK	36356432
sp|Q9BUD6|SPON2_HUMAN	E20181215gaohh_PCZA_PRM_3_13.raw	HSLVSFVVR	147210288
sp|Q9BUD6|SPON2_HUMAN	E20181215gaohh_PCZA_PRM_3_13.raw	VQPANNGSPCPELEEEAECVPDNCV	877767
sp|Q15063|POSTN_HUMAN	E20181215gaohh_PCZA_PRM_3_13.raw	AAAITSDILEALGR	14029306
sp|Q15063|POSTN_HUMAN	E20181215gaohh_PCZA_PRM_3_13.raw	AAAITSDILEALGR	115975
sp|Q15063|POSTN_HUMAN	E20181215gaohh_PCZA_PRM_3_13.raw	FSTFLSLLEAADLK	1987998
sp|O95994|AGR2_HUMAN	E20181215gaohh_PCZA_PRM_3_13.raw	GWGDQLIWTQTYEEALYK	38668324
sp|O95994|AGR2_HUMAN	E20181215gaohh_PCZA_PRM_3_13.raw	LAEQFVLLNLVYETTDK	18624034
sp|O95994|AGR2_HUMAN	E20181215gaohh_PCZA_PRM_3_13.raw	LAEQFVLLNLVYETTDK	51061820
sp|O95994|AGR2_HUMAN	E20181215gaohh_PCZA_PRM_3_13.raw	HLSPDGQYVPR	176504784
sp|O95994|AGR2_HUMAN	E20181215gaohh_PCZA_PRM_3_13.raw	HLSPDGQYVPR	74320064
sp|O95994|AGR2_HUMAN	E20181215gaohh_PCZA_PRM_3_13.raw	LYAYEPADTALLLDNMK	59669056
sp|O95994|AGR2_HUMAN	E20181215gaohh_PCZA_PRM_3_13.raw	LYAYEPADTALLLDNMK	24115708
sp|Q04837|SSBP_HUMAN	E20181215gaohh_PCZA_PRM_3_13.raw	NPVTIFSLATNEMWR	15982650
sp|Q04837|SSBP_HUMAN	E20181215gaohh_PCZA_PRM_3_13.raw	NPVTIFSLATNEMWR	2478785
sp|Q04837|SSBP_HUMAN	E20181215gaohh_PCZA_PRM_3_13.raw	SGDSEVYQLGDVSQK	18840448
sp|Q04837|SSBP_HUMAN	E20181215gaohh_PCZA_PRM_3_13.raw	QATTIIADNIIFLSDQTK	3411862
sp|Q04837|SSBP_HUMAN	E20181215gaohh_PCZA_PRM_3_13.raw	QATTIIADNIIFLSDQTK	5184830
sp|O14773|TPP1_HUMAN	E20181215gaohh_PCZA_PRM_3_13.raw	LFGGNFAHQASVAR	22326152
sp|O14773|TPP1_HUMAN	E20181215gaohh_PCZA_PRM_3_13.raw	LFGGNFAHQASVAR	45868472
sp|O14773|TPP1_HUMAN	E20181215gaohh_PCZA_PRM_3_13.raw	PSYQEEAVTK	391827
sp|O14773|TPP1_HUMAN	E20181215gaohh_PCZA_PRM_3_13.raw	AYPDVAALSDGYWVVSNR	13042216
sp|O14773|TPP1_HUMAN	E20181215gaohh_PCZA_PRM_3_13.raw	AYPDVAALSDGYWVVSNR	15807094
sp|Q8NBJ4|GOLM1_HUMAN	E20181215gaohh_PCZA_PRM_3_13.raw	IQSSHNFQLESVNK	6259081
sp|Q8NBJ4|GOLM1_HUMAN	E20181215gaohh_PCZA_PRM_3_13.raw	IQSSHNFQLESVNK	32972074
sp|Q8NBJ4|GOLM1_HUMAN	E20181215gaohh_PCZA_PRM_3_13.raw	FSYDLSQCINQMK	29830924
sp|Q8NBJ4|GOLM1_HUMAN	E20181215gaohh_PCZA_PRM_3_13.raw	EETNEIQVVNEEPQR	22576102
sp|Q8NBJ4|GOLM1_HUMAN	E20181215gaohh_PCZA_PRM_3_13.raw	NIDVFNVEDQK	18362710
sp|P54819|KAD2_HUMAN	E20181215gaohh_PCZA_PRM_3_13.raw	AVLLGPPGAGK	67676184
sp|P54819|KAD2_HUMAN	E20181215gaohh_PCZA_PRM_3_13.raw	QAEMLDDLMEK	7581521
sp|P54819|KAD2_HUMAN	E20181215gaohh_PCZA_PRM_3_13.raw	LQAYHTQTTPLIEYYR	629051
sp|P54819|KAD2_HUMAN	E20181215gaohh_PCZA_PRM_3_13.raw	LQAYHTQTTPLIEYYR	5823028
sp|P22626|ROA2_HUMAN	E20181215gaohh_PCZA_PRM_3_13.raw	LFIGGLSFETTEESLR	102918432
sp|P22626|ROA2_HUMAN	E20181215gaohh_PCZA_PRM_3_13.raw	LFIGGLSFETTEESLR	696173
sp|P22626|ROA2_HUMAN	E20181215gaohh_PCZA_PRM_3_13.raw	GFGFVTFDDHDPVDK	32453066
sp|P22626|ROA2_HUMAN	E20181215gaohh_PCZA_PRM_3_13.raw	GFGFVTFDDHDPVDK	46028612
sp|P22626|ROA2_HUMAN	E20181215gaohh_PCZA_PRM_3_13.raw	YHTINGHNAEVR	93921
sp|P40926|MDHM_HUMAN	E20181215gaohh_PCZA_PRM_3_13.raw	LTLYDIAHTPGVAADLSHIETK	8439306
sp|P40926|MDHM_HUMAN	E20181215gaohh_PCZA_PRM_3_13.raw	LTLYDIAHTPGVAADLSHIETK	49865952
sp|P40926|MDHM_HUMAN	E20181215gaohh_PCZA_PRM_3_13.raw	LTLYDIAHTPGVAADLSHIETK	47843180
sp|P40926|MDHM_HUMAN	E20181215gaohh_PCZA_PRM_3_13.raw	GYLGPEQLPDCLK	38732856
sp|P40926|MDHM_HUMAN	E20181215gaohh_PCZA_PRM_3_13.raw	AGAGSATLSMAYAGAR	133478320
sp|P40926|MDHM_HUMAN	E20181215gaohh_PCZA_PRM_3_13.raw	AGAGSATLSMAYAGAR	733621
sp|P49327|FAS_HUMAN	E20181215gaohh_PCZA_PRM_3_13.raw	VGDPQELNGITR	56248152
sp|P49327|FAS_HUMAN	E20181215gaohh_PCZA_PRM_3_13.raw	LQVVDQPLPVR	48594308
sp|P49327|FAS_HUMAN	E20181215gaohh_PCZA_PRM_3_13.raw	LQVVDQPLPVR	339037
sp|P49327|FAS_HUMAN	E20181215gaohh_PCZA_PRM_3_13.raw	TGTVSLEVR	115856544
sp|P49327|FAS_HUMAN	E20181215gaohh_PCZA_PRM_3_13.raw	FCFTPHTEEGCLSER	190588
sp|P49327|FAS_HUMAN	E20181215gaohh_PCZA_PRM_3_13.raw	FCFTPHTEEGCLSER	3530620
sp|P49327|FAS_HUMAN	E20181215gaohh_PCZA_PRM_3_13.raw	AALQEELQLCK	7866774
sp|P49327|FAS_HUMAN	E20181215gaohh_PCZA_PRM_3_13.raw	GLVQALQTK	87563080
sp|P49327|FAS_HUMAN	E20181215gaohh_PCZA_PRM_3_13.raw	GNAGQSNYGFANSAMER	17074550
sp|P49327|FAS_HUMAN	E20181215gaohh_PCZA_PRM_3_13.raw	GNAGQSNYGFANSAMER	4417566
sp|P49327|FAS_HUMAN	E20181215gaohh_PCZA_PRM_3_13.raw	EDGLAQQQTQLNLR	59059856
sp|P49327|FAS_HUMAN	E20181215gaohh_PCZA_PRM_3_13.raw	AAPLDSIHSLAAYYIDCIR	181164
sp|P49327|FAS_HUMAN	E20181215gaohh_PCZA_PRM_3_13.raw	AAPLDSIHSLAAYYIDCIR	2861467
sp|P50479|PDLI4_HUMAN	E20181215gaohh_PCZA_PRM_3_13.raw	DFSAPLTISR	12358222
sp|P50479|PDLI4_HUMAN	E20181215gaohh_PCZA_PRM_3_13.raw	VDLGSEVYR	8367740
sp|P50479|PDLI4_HUMAN	E20181215gaohh_PCZA_PRM_3_13.raw	YLQGMLEAGEGGDWPGPGGPR	3323702
sp|P50479|PDLI4_HUMAN	E20181215gaohh_PCZA_PRM_3_13.raw	YLQGMLEAGEGGDWPGPGGPR	3252484
sp|P50479|PDLI4_HUMAN	E20181215gaohh_PCZA_PRM_3_13.raw	LGAPLSGLQGLPECTR	1751363
sp|iRT9	E20181215gaohh_PCZA_PRM_3_13.raw	GTFIIDPGGVIR	207691936
sp|iRT6	E20181215gaohh_PCZA_PRM_3_13.raw	TPVITGAPYEYR	373855328
sp|iRT8	E20181215gaohh_PCZA_PRM_3_13.raw	ADVTPADFSEWSK	288378656
sp|iRT7	E20181215gaohh_PCZA_PRM_3_13.raw	DGLDAASYYAPVR	362139392
sp|iRT7	E20181215gaohh_PCZA_PRM_3_13.raw	DGLDAASYYAPVR	718228
sp|iRT2	E20181215gaohh_PCZA_PRM_3_13.raw	GAGSSEPVTGLDAK	363516576
sp|iRT5	E20181215gaohh_PCZA_PRM_3_13.raw	TPVISGGPYEYR	393524640
sp|iRT10	E20181215gaohh_PCZA_PRM_3_13.raw	GTFIIDPAAVIR	419428064
sp|iRT4	E20181215gaohh_PCZA_PRM_3_13.raw	YILAGVENSK	147959744
sp|iRT3	E20181215gaohh_PCZA_PRM_3_13.raw	VEATFGVDESNAK	88087280
sp|iRT1	E20181215gaohh_PCZA_PRM_3_13.raw	LGGNEQVTR	8478167
sp|iRT11	E20181215gaohh_PCZA_PRM_3_13.raw	LFLQFGAQGSPFLK	33356784
Biognosys standards	E20181215gaohh_PCZA_PRM_3_14.raw	LGGNEQVTR	29065182
Biognosys standards	E20181215gaohh_PCZA_PRM_3_14.raw	GAGSSEPVTGLDAK	259223040
Biognosys standards	E20181215gaohh_PCZA_PRM_3_14.raw	VEATFGVDESNAK	94328856
Biognosys standards	E20181215gaohh_PCZA_PRM_3_14.raw	YILAGVENSK	189234496
Biognosys standards	E20181215gaohh_PCZA_PRM_3_14.raw	TPVISGGPYEYR	308667104
Biognosys standards	E20181215gaohh_PCZA_PRM_3_14.raw	TPVITGAPYEYR	297584768
Biognosys standards	E20181215gaohh_PCZA_PRM_3_14.raw	DGLDAASYYAPVR	554839424
Biognosys standards	E20181215gaohh_PCZA_PRM_3_14.raw	ADVTPADFSEWSK	300978272
Biognosys standards	E20181215gaohh_PCZA_PRM_3_14.raw	GTFIIDPGGVIR	231368336
Biognosys standards	E20181215gaohh_PCZA_PRM_3_14.raw	GTFIIDPAAVIR	559106816
Biognosys standards	E20181215gaohh_PCZA_PRM_3_14.raw	LFLQFGAQGSPFLK	66032564
sp|P13647|K2C5_HUMAN	E20181215gaohh_PCZA_PRM_3_14.raw	VSLAGACGVGGYGSR	16265200
sp|P13647|K2C5_HUMAN	E20181215gaohh_PCZA_PRM_3_14.raw	ISISTSGGSFR	14185682
sp|P98175|RBM10_HUMAN	E20181215gaohh_PCZA_PRM_3_14.raw	ASNIVMLR	4606420
sp|P98175|RBM10_HUMAN	E20181215gaohh_PCZA_PRM_3_14.raw	GFAFVEFSHLQDATR	3288226
sp|P98175|RBM10_HUMAN	E20181215gaohh_PCZA_PRM_3_14.raw	GFAFVEFSHLQDATR	4552178
sp|P01033|TIMP1_HUMAN	E20181215gaohh_PCZA_PRM_3_14.raw	GFQALGDAADIR	10111193
sp|P01033|TIMP1_HUMAN	E20181215gaohh_PCZA_PRM_3_14.raw	FVYTPAMESVCGYFHR	2019611
sp|P01033|TIMP1_HUMAN	E20181215gaohh_PCZA_PRM_3_14.raw	EPGLCTWQSLR	3930095
sp|Q9NRN5|OLFL3_HUMAN	E20181215gaohh_PCZA_PRM_3_14.raw	YDMVTDCGYTISQVR	1322494
sp|Q9NRN5|OLFL3_HUMAN	E20181215gaohh_PCZA_PRM_3_14.raw	IQCSFDASGTLTPER	2322976
sp|P07585|PGS2_HUMAN	E20181215gaohh_PCZA_PRM_3_14.raw	VVQCSDLGLDK	35174176
sp|P07585|PGS2_HUMAN	E20181215gaohh_PCZA_PRM_3_14.raw	NLHALILVNNK	23076618
sp|P07585|PGS2_HUMAN	E20181215gaohh_PCZA_PRM_3_14.raw	NLHALILVNNK	44524844
sp|P07585|PGS2_HUMAN	E20181215gaohh_PCZA_PRM_3_14.raw	VSPGAFTPLVK	93383872
sp|P07585|PGS2_HUMAN	E20181215gaohh_PCZA_PRM_3_14.raw	SSGIENGAFQGMK	36039112
sp|P17661|DESM_HUMAN	E20181215gaohh_PCZA_PRM_3_14.raw	TFGGAPGFPLGSPLSSPVFPR	305605056
sp|P17661|DESM_HUMAN	E20181215gaohh_PCZA_PRM_3_14.raw	TFGGAPGFPLGSPLSSPVFPR	215634048
sp|P17661|DESM_HUMAN	E20181215gaohh_PCZA_PRM_3_14.raw	TFGGAPGFPLGSPLSSPVFPR	35138
sp|P17661|DESM_HUMAN	E20181215gaohh_PCZA_PRM_3_14.raw	TSGGAGGLGSLR	81315192
sp|P17661|DESM_HUMAN	E20181215gaohh_PCZA_PRM_3_14.raw	FASEASGYQDNIAR	210566128
sp|P17661|DESM_HUMAN	E20181215gaohh_PCZA_PRM_3_14.raw	FASEASGYQDNIAR	200292
sp|P17661|DESM_HUMAN	E20181215gaohh_PCZA_PRM_3_14.raw	INLPIQTYSALNFR	369304064
sp|P17661|DESM_HUMAN	E20181215gaohh_PCZA_PRM_3_14.raw	INLPIQTYSALNFR	68178872
sp|Q9BTV4|TMM43_HUMAN	E20181215gaohh_PCZA_PRM_3_14.raw	LLSDPNYGVHLPAVK	5947604
sp|Q9BTV4|TMM43_HUMAN	E20181215gaohh_PCZA_PRM_3_14.raw	LEDPHVDIIR	13113229
sp|Q9BTV4|TMM43_HUMAN	E20181215gaohh_PCZA_PRM_3_14.raw	SGDTLLLLHHGDFSAEEVFHR	557657
sp|P15309|PPAP_HUMAN	E20181215gaohh_PCZA_PRM_3_14.raw	SPIDTFPTDPIK	44461724
sp|P15309|PPAP_HUMAN	E20181215gaohh_PCZA_PRM_3_14.raw	FQELESETLK	109761208
sp|P15309|PPAP_HUMAN	E20181215gaohh_PCZA_PRM_3_14.raw	LSGLHGQDLFGIWSK	32967150
sp|P15309|PPAP_HUMAN	E20181215gaohh_PCZA_PRM_3_14.raw	LSGLHGQDLFGIWSK	90385616
sp|P41240|CSK_HUMAN	E20181215gaohh_PCZA_PRM_3_14.raw	LLYPPETGLFLVR	26189186
sp|P41240|CSK_HUMAN	E20181215gaohh_PCZA_PRM_3_14.raw	VMEGTVAAQDEFYR	7860345
sp|P41240|CSK_HUMAN	E20181215gaohh_PCZA_PRM_3_14.raw	HSNLVQLLGVIVEEK	5314486
sp|Q9ULL0|K1210_HUMAN	E20181215gaohh_PCZA_PRM_3_14.raw	NVPFSHLSLEK	425012
sp|Q9ULL0|K1210_HUMAN	E20181215gaohh_PCZA_PRM_3_14.raw	FEELYQLSAHPESTTVEEDISK	674109
sp|Q9ULL0|K1210_HUMAN	E20181215gaohh_PCZA_PRM_3_14.raw	FMAQQIFSESSALK	235189
sp|Q9ULL0|K1210_HUMAN	E20181215gaohh_PCZA_PRM_3_14.raw	HLPSSSPFQQQVHSSSVNAAAR	800984
sp|P06748|NPM_HUMAN	E20181215gaohh_PCZA_PRM_3_14.raw	DELHIVEAEAMNYEGSPIK	38214772
sp|P06748|NPM_HUMAN	E20181215gaohh_PCZA_PRM_3_14.raw	DELHIVEAEAMNYEGSPIK	125371240
sp|P06748|NPM_HUMAN	E20181215gaohh_PCZA_PRM_3_14.raw	MSVQPTVSLGGFEITPPVVLR	165977152
sp|P06748|NPM_HUMAN	E20181215gaohh_PCZA_PRM_3_14.raw	MSVQPTVSLGGFEITPPVVLR	170377936
sp|P06748|NPM_HUMAN	E20181215gaohh_PCZA_PRM_3_14.raw	MSVQPTVSLGGFEITPPVVLR	278774
sp|P06748|NPM_HUMAN	E20181215gaohh_PCZA_PRM_3_14.raw	MTDQEAIQDLWQWR	275074208
sp|P06748|NPM_HUMAN	E20181215gaohh_PCZA_PRM_3_14.raw	MTDQEAIQDLWQWR	49420760
sp|Q9BUD6|SPON2_HUMAN	E20181215gaohh_PCZA_PRM_3_14.raw	WSQTAFPK	1290891
sp|Q9BUD6|SPON2_HUMAN	E20181215gaohh_PCZA_PRM_3_14.raw	HSLVSFVVR	3769833
sp|Q9BUD6|SPON2_HUMAN	E20181215gaohh_PCZA_PRM_3_14.raw	VQPANNGSPCPELEEEAECVPDNCV	983535
sp|Q15063|POSTN_HUMAN	E20181215gaohh_PCZA_PRM_3_14.raw	AAAITSDILEALGR	387614016
sp|Q15063|POSTN_HUMAN	E20181215gaohh_PCZA_PRM_3_14.raw	AAAITSDILEALGR	379029
sp|Q15063|POSTN_HUMAN	E20181215gaohh_PCZA_PRM_3_14.raw	FSTFLSLLEAADLK	16940578
sp|O95994|AGR2_HUMAN	E20181215gaohh_PCZA_PRM_3_14.raw	GWGDQLIWTQTYEEALYK	2747937
sp|O95994|AGR2_HUMAN	E20181215gaohh_PCZA_PRM_3_14.raw	LAEQFVLLNLVYETTDK	1063069
sp|O95994|AGR2_HUMAN	E20181215gaohh_PCZA_PRM_3_14.raw	LAEQFVLLNLVYETTDK	1046360
sp|O95994|AGR2_HUMAN	E20181215gaohh_PCZA_PRM_3_14.raw	HLSPDGQYVPR	4281787
sp|O95994|AGR2_HUMAN	E20181215gaohh_PCZA_PRM_3_14.raw	HLSPDGQYVPR	2281465
sp|O95994|AGR2_HUMAN	E20181215gaohh_PCZA_PRM_3_14.raw	LYAYEPADTALLLDNMK	2736898
sp|O95994|AGR2_HUMAN	E20181215gaohh_PCZA_PRM_3_14.raw	LYAYEPADTALLLDNMK	1150737
sp|Q04837|SSBP_HUMAN	E20181215gaohh_PCZA_PRM_3_14.raw	NPVTIFSLATNEMWR	38717064
sp|Q04837|SSBP_HUMAN	E20181215gaohh_PCZA_PRM_3_14.raw	NPVTIFSLATNEMWR	6650912
sp|Q04837|SSBP_HUMAN	E20181215gaohh_PCZA_PRM_3_14.raw	SGDSEVYQLGDVSQK	39845224
sp|Q04837|SSBP_HUMAN	E20181215gaohh_PCZA_PRM_3_14.raw	QATTIIADNIIFLSDQTK	6692233
sp|Q04837|SSBP_HUMAN	E20181215gaohh_PCZA_PRM_3_14.raw	QATTIIADNIIFLSDQTK	13866792
sp|O14773|TPP1_HUMAN	E20181215gaohh_PCZA_PRM_3_14.raw	LFGGNFAHQASVAR	17670062
sp|O14773|TPP1_HUMAN	E20181215gaohh_PCZA_PRM_3_14.raw	LFGGNFAHQASVAR	33155140
sp|O14773|TPP1_HUMAN	E20181215gaohh_PCZA_PRM_3_14.raw	PSYQEEAVTK	2289915
sp|O14773|TPP1_HUMAN	E20181215gaohh_PCZA_PRM_3_14.raw	AYPDVAALSDGYWVVSNR	10304012
sp|O14773|TPP1_HUMAN	E20181215gaohh_PCZA_PRM_3_14.raw	AYPDVAALSDGYWVVSNR	13449053
sp|Q8NBJ4|GOLM1_HUMAN	E20181215gaohh_PCZA_PRM_3_14.raw	IQSSHNFQLESVNK	978879
sp|Q8NBJ4|GOLM1_HUMAN	E20181215gaohh_PCZA_PRM_3_14.raw	IQSSHNFQLESVNK	7730458
sp|Q8NBJ4|GOLM1_HUMAN	E20181215gaohh_PCZA_PRM_3_14.raw	FSYDLSQCINQMK	7080430
sp|Q8NBJ4|GOLM1_HUMAN	E20181215gaohh_PCZA_PRM_3_14.raw	EETNEIQVVNEEPQR	1364056
sp|Q8NBJ4|GOLM1_HUMAN	E20181215gaohh_PCZA_PRM_3_14.raw	NIDVFNVEDQK	2874847
sp|P54819|KAD2_HUMAN	E20181215gaohh_PCZA_PRM_3_14.raw	AVLLGPPGAGK	72868136
sp|P54819|KAD2_HUMAN	E20181215gaohh_PCZA_PRM_3_14.raw	QAEMLDDLMEK	8083772
sp|P54819|KAD2_HUMAN	E20181215gaohh_PCZA_PRM_3_14.raw	LQAYHTQTTPLIEYYR	2292409
sp|P54819|KAD2_HUMAN	E20181215gaohh_PCZA_PRM_3_14.raw	LQAYHTQTTPLIEYYR	18209800
sp|P22626|ROA2_HUMAN	E20181215gaohh_PCZA_PRM_3_14.raw	LFIGGLSFETTEESLR	198565664
sp|P22626|ROA2_HUMAN	E20181215gaohh_PCZA_PRM_3_14.raw	LFIGGLSFETTEESLR	1709464
sp|P22626|ROA2_HUMAN	E20181215gaohh_PCZA_PRM_3_14.raw	GFGFVTFDDHDPVDK	81158776
sp|P22626|ROA2_HUMAN	E20181215gaohh_PCZA_PRM_3_14.raw	GFGFVTFDDHDPVDK	113541760
sp|P22626|ROA2_HUMAN	E20181215gaohh_PCZA_PRM_3_14.raw	YHTINGHNAEVR	196552
sp|P40926|MDHM_HUMAN	E20181215gaohh_PCZA_PRM_3_14.raw	LTLYDIAHTPGVAADLSHIETK	5063746
sp|P40926|MDHM_HUMAN	E20181215gaohh_PCZA_PRM_3_14.raw	LTLYDIAHTPGVAADLSHIETK	60216176
sp|P40926|MDHM_HUMAN	E20181215gaohh_PCZA_PRM_3_14.raw	LTLYDIAHTPGVAADLSHIETK	49411584
sp|P40926|MDHM_HUMAN	E20181215gaohh_PCZA_PRM_3_14.raw	GYLGPEQLPDCLK	85570176
sp|P40926|MDHM_HUMAN	E20181215gaohh_PCZA_PRM_3_14.raw	AGAGSATLSMAYAGAR	151562000
sp|P40926|MDHM_HUMAN	E20181215gaohh_PCZA_PRM_3_14.raw	AGAGSATLSMAYAGAR	1009254
sp|P49327|FAS_HUMAN	E20181215gaohh_PCZA_PRM_3_14.raw	VGDPQELNGITR	68295096
sp|P49327|FAS_HUMAN	E20181215gaohh_PCZA_PRM_3_14.raw	LQVVDQPLPVR	171930832
sp|P49327|FAS_HUMAN	E20181215gaohh_PCZA_PRM_3_14.raw	LQVVDQPLPVR	1066168
sp|P49327|FAS_HUMAN	E20181215gaohh_PCZA_PRM_3_14.raw	TGTVSLEVR	127974240
sp|P49327|FAS_HUMAN	E20181215gaohh_PCZA_PRM_3_14.raw	FCFTPHTEEGCLSER	4766471
sp|P49327|FAS_HUMAN	E20181215gaohh_PCZA_PRM_3_14.raw	FCFTPHTEEGCLSER	15994736
sp|P49327|FAS_HUMAN	E20181215gaohh_PCZA_PRM_3_14.raw	AALQEELQLCK	35405048
sp|P49327|FAS_HUMAN	E20181215gaohh_PCZA_PRM_3_14.raw	GLVQALQTK	74776360
sp|P49327|FAS_HUMAN	E20181215gaohh_PCZA_PRM_3_14.raw	GNAGQSNYGFANSAMER	40765012
sp|P49327|FAS_HUMAN	E20181215gaohh_PCZA_PRM_3_14.raw	GNAGQSNYGFANSAMER	3113965
sp|P49327|FAS_HUMAN	E20181215gaohh_PCZA_PRM_3_14.raw	EDGLAQQQTQLNLR	54842368
sp|P49327|FAS_HUMAN	E20181215gaohh_PCZA_PRM_3_14.raw	AAPLDSIHSLAAYYIDCIR	4747706
sp|P49327|FAS_HUMAN	E20181215gaohh_PCZA_PRM_3_14.raw	AAPLDSIHSLAAYYIDCIR	37688780
sp|P50479|PDLI4_HUMAN	E20181215gaohh_PCZA_PRM_3_14.raw	DFSAPLTISR	32486994
sp|P50479|PDLI4_HUMAN	E20181215gaohh_PCZA_PRM_3_14.raw	VDLGSEVYR	23745558
sp|P50479|PDLI4_HUMAN	E20181215gaohh_PCZA_PRM_3_14.raw	YLQGMLEAGEGGDWPGPGGPR	6806661
sp|P50479|PDLI4_HUMAN	E20181215gaohh_PCZA_PRM_3_14.raw	YLQGMLEAGEGGDWPGPGGPR	6242872
sp|P50479|PDLI4_HUMAN	E20181215gaohh_PCZA_PRM_3_14.raw	LGAPLSGLQGLPECTR	16843248
sp|iRT9	E20181215gaohh_PCZA_PRM_3_14.raw	GTFIIDPGGVIR	234430912
sp|iRT6	E20181215gaohh_PCZA_PRM_3_14.raw	TPVITGAPYEYR	339952256
sp|iRT8	E20181215gaohh_PCZA_PRM_3_14.raw	ADVTPADFSEWSK	302608256
sp|iRT7	E20181215gaohh_PCZA_PRM_3_14.raw	DGLDAASYYAPVR	503964384
sp|iRT7	E20181215gaohh_PCZA_PRM_3_14.raw	DGLDAASYYAPVR	1660913
sp|iRT2	E20181215gaohh_PCZA_PRM_3_14.raw	GAGSSEPVTGLDAK	260023248
sp|iRT5	E20181215gaohh_PCZA_PRM_3_14.raw	TPVISGGPYEYR	374032000
sp|iRT10	E20181215gaohh_PCZA_PRM_3_14.raw	GTFIIDPAAVIR	594994496
sp|iRT4	E20181215gaohh_PCZA_PRM_3_14.raw	YILAGVENSK	192353376
sp|iRT3	E20181215gaohh_PCZA_PRM_3_14.raw	VEATFGVDESNAK	100362112
sp|iRT1	E20181215gaohh_PCZA_PRM_3_14.raw	LGGNEQVTR	8321435
sp|iRT11	E20181215gaohh_PCZA_PRM_3_14.raw	LFLQFGAQGSPFLK	63509956
Biognosys standards	E20181215gaohh_PCZA_PRM_3_15.raw	LGGNEQVTR	77222064
Biognosys standards	E20181215gaohh_PCZA_PRM_3_15.raw	GAGSSEPVTGLDAK	237811200
Biognosys standards	E20181215gaohh_PCZA_PRM_3_15.raw	VEATFGVDESNAK	95154312
Biognosys standards	E20181215gaohh_PCZA_PRM_3_15.raw	YILAGVENSK	184385232
Biognosys standards	E20181215gaohh_PCZA_PRM_3_15.raw	TPVISGGPYEYR	242096992
Biognosys standards	E20181215gaohh_PCZA_PRM_3_15.raw	TPVITGAPYEYR	244377936
Biognosys standards	E20181215gaohh_PCZA_PRM_3_15.raw	DGLDAASYYAPVR	668832896
Biognosys standards	E20181215gaohh_PCZA_PRM_3_15.raw	ADVTPADFSEWSK	276052960
Biognosys standards	E20181215gaohh_PCZA_PRM_3_15.raw	GTFIIDPGGVIR	241639312
Biognosys standards	E20181215gaohh_PCZA_PRM_3_15.raw	GTFIIDPAAVIR	530966176
Biognosys standards	E20181215gaohh_PCZA_PRM_3_15.raw	LFLQFGAQGSPFLK	72300032
sp|P13647|K2C5_HUMAN	E20181215gaohh_PCZA_PRM_3_15.raw	VSLAGACGVGGYGSR	17723038
sp|P13647|K2C5_HUMAN	E20181215gaohh_PCZA_PRM_3_15.raw	ISISTSGGSFR	18696324
sp|P98175|RBM10_HUMAN	E20181215gaohh_PCZA_PRM_3_15.raw	ASNIVMLR	699373
sp|P98175|RBM10_HUMAN	E20181215gaohh_PCZA_PRM_3_15.raw	GFAFVEFSHLQDATR	3097012
sp|P98175|RBM10_HUMAN	E20181215gaohh_PCZA_PRM_3_15.raw	GFAFVEFSHLQDATR	1320914
sp|P01033|TIMP1_HUMAN	E20181215gaohh_PCZA_PRM_3_15.raw	GFQALGDAADIR	28517922
sp|P01033|TIMP1_HUMAN	E20181215gaohh_PCZA_PRM_3_15.raw	FVYTPAMESVCGYFHR	5440889
sp|P01033|TIMP1_HUMAN	E20181215gaohh_PCZA_PRM_3_15.raw	EPGLCTWQSLR	5088972
sp|Q9NRN5|OLFL3_HUMAN	E20181215gaohh_PCZA_PRM_3_15.raw	YDMVTDCGYTISQVR	11001318
sp|Q9NRN5|OLFL3_HUMAN	E20181215gaohh_PCZA_PRM_3_15.raw	IQCSFDASGTLTPER	13386724
sp|P07585|PGS2_HUMAN	E20181215gaohh_PCZA_PRM_3_15.raw	VVQCSDLGLDK	200112208
sp|P07585|PGS2_HUMAN	E20181215gaohh_PCZA_PRM_3_15.raw	NLHALILVNNK	98005392
sp|P07585|PGS2_HUMAN	E20181215gaohh_PCZA_PRM_3_15.raw	NLHALILVNNK	185544864
sp|P07585|PGS2_HUMAN	E20181215gaohh_PCZA_PRM_3_15.raw	VSPGAFTPLVK	370878208
sp|P07585|PGS2_HUMAN	E20181215gaohh_PCZA_PRM_3_15.raw	SSGIENGAFQGMK	180091856
sp|P17661|DESM_HUMAN	E20181215gaohh_PCZA_PRM_3_15.raw	TFGGAPGFPLGSPLSSPVFPR	2588296960
sp|P17661|DESM_HUMAN	E20181215gaohh_PCZA_PRM_3_15.raw	TFGGAPGFPLGSPLSSPVFPR	1562582912
sp|P17661|DESM_HUMAN	E20181215gaohh_PCZA_PRM_3_15.raw	TFGGAPGFPLGSPLSSPVFPR	2062838
sp|P17661|DESM_HUMAN	E20181215gaohh_PCZA_PRM_3_15.raw	TSGGAGGLGSLR	1093155072
sp|P17661|DESM_HUMAN	E20181215gaohh_PCZA_PRM_3_15.raw	FASEASGYQDNIAR	1112318208
sp|P17661|DESM_HUMAN	E20181215gaohh_PCZA_PRM_3_15.raw	FASEASGYQDNIAR	4540638
sp|P17661|DESM_HUMAN	E20181215gaohh_PCZA_PRM_3_15.raw	INLPIQTYSALNFR	2139286400
sp|P17661|DESM_HUMAN	E20181215gaohh_PCZA_PRM_3_15.raw	INLPIQTYSALNFR	332503072
sp|Q9BTV4|TMM43_HUMAN	E20181215gaohh_PCZA_PRM_3_15.raw	LLSDPNYGVHLPAVK	7982570
sp|Q9BTV4|TMM43_HUMAN	E20181215gaohh_PCZA_PRM_3_15.raw	LEDPHVDIIR	14458039
sp|Q9BTV4|TMM43_HUMAN	E20181215gaohh_PCZA_PRM_3_15.raw	SGDTLLLLHHGDFSAEEVFHR	412576
sp|P15309|PPAP_HUMAN	E20181215gaohh_PCZA_PRM_3_15.raw	SPIDTFPTDPIK	92643696
sp|P15309|PPAP_HUMAN	E20181215gaohh_PCZA_PRM_3_15.raw	FQELESETLK	216943392
sp|P15309|PPAP_HUMAN	E20181215gaohh_PCZA_PRM_3_15.raw	LSGLHGQDLFGIWSK	59663756
sp|P15309|PPAP_HUMAN	E20181215gaohh_PCZA_PRM_3_15.raw	LSGLHGQDLFGIWSK	167107392
sp|P41240|CSK_HUMAN	E20181215gaohh_PCZA_PRM_3_15.raw	LLYPPETGLFLVR	6012176
sp|P41240|CSK_HUMAN	E20181215gaohh_PCZA_PRM_3_15.raw	VMEGTVAAQDEFYR	2826405
sp|P41240|CSK_HUMAN	E20181215gaohh_PCZA_PRM_3_15.raw	HSNLVQLLGVIVEEK	1589262
sp|Q9ULL0|K1210_HUMAN	E20181215gaohh_PCZA_PRM_3_15.raw	NVPFSHLSLEK	4885815
sp|Q9ULL0|K1210_HUMAN	E20181215gaohh_PCZA_PRM_3_15.raw	FEELYQLSAHPESTTVEEDISK	284459
sp|Q9ULL0|K1210_HUMAN	E20181215gaohh_PCZA_PRM_3_15.raw	FMAQQIFSESSALK	19745836
sp|Q9ULL0|K1210_HUMAN	E20181215gaohh_PCZA_PRM_3_15.raw	HLPSSSPFQQQVHSSSVNAAAR	3451231
sp|P06748|NPM_HUMAN	E20181215gaohh_PCZA_PRM_3_15.raw	DELHIVEAEAMNYEGSPIK	8836543
sp|P06748|NPM_HUMAN	E20181215gaohh_PCZA_PRM_3_15.raw	DELHIVEAEAMNYEGSPIK	26441008
sp|P06748|NPM_HUMAN	E20181215gaohh_PCZA_PRM_3_15.raw	MSVQPTVSLGGFEITPPVVLR	8967303
sp|P06748|NPM_HUMAN	E20181215gaohh_PCZA_PRM_3_15.raw	MSVQPTVSLGGFEITPPVVLR	9785454
sp|P06748|NPM_HUMAN	E20181215gaohh_PCZA_PRM_3_15.raw	MSVQPTVSLGGFEITPPVVLR	0
sp|P06748|NPM_HUMAN	E20181215gaohh_PCZA_PRM_3_15.raw	MTDQEAIQDLWQWR	23107038
sp|P06748|NPM_HUMAN	E20181215gaohh_PCZA_PRM_3_15.raw	MTDQEAIQDLWQWR	4366764
sp|Q9BUD6|SPON2_HUMAN	E20181215gaohh_PCZA_PRM_3_15.raw	WSQTAFPK	1003850
sp|Q9BUD6|SPON2_HUMAN	E20181215gaohh_PCZA_PRM_3_15.raw	HSLVSFVVR	3162658
sp|Q9BUD6|SPON2_HUMAN	E20181215gaohh_PCZA_PRM_3_15.raw	VQPANNGSPCPELEEEAECVPDNCV	146866
sp|Q15063|POSTN_HUMAN	E20181215gaohh_PCZA_PRM_3_15.raw	AAAITSDILEALGR	101382312
sp|Q15063|POSTN_HUMAN	E20181215gaohh_PCZA_PRM_3_15.raw	AAAITSDILEALGR	0
sp|Q15063|POSTN_HUMAN	E20181215gaohh_PCZA_PRM_3_15.raw	FSTFLSLLEAADLK	2278453
sp|O95994|AGR2_HUMAN	E20181215gaohh_PCZA_PRM_3_15.raw	GWGDQLIWTQTYEEALYK	74830
sp|O95994|AGR2_HUMAN	E20181215gaohh_PCZA_PRM_3_15.raw	LAEQFVLLNLVYETTDK	17812
sp|O95994|AGR2_HUMAN	E20181215gaohh_PCZA_PRM_3_15.raw	LAEQFVLLNLVYETTDK	62690
sp|O95994|AGR2_HUMAN	E20181215gaohh_PCZA_PRM_3_15.raw	HLSPDGQYVPR	2965507
sp|O95994|AGR2_HUMAN	E20181215gaohh_PCZA_PRM_3_15.raw	HLSPDGQYVPR	229141
sp|O95994|AGR2_HUMAN	E20181215gaohh_PCZA_PRM_3_15.raw	LYAYEPADTALLLDNMK	134331
sp|O95994|AGR2_HUMAN	E20181215gaohh_PCZA_PRM_3_15.raw	LYAYEPADTALLLDNMK	178052
sp|Q04837|SSBP_HUMAN	E20181215gaohh_PCZA_PRM_3_15.raw	NPVTIFSLATNEMWR	9543789
sp|Q04837|SSBP_HUMAN	E20181215gaohh_PCZA_PRM_3_15.raw	NPVTIFSLATNEMWR	1192427
sp|Q04837|SSBP_HUMAN	E20181215gaohh_PCZA_PRM_3_15.raw	SGDSEVYQLGDVSQK	11337880
sp|Q04837|SSBP_HUMAN	E20181215gaohh_PCZA_PRM_3_15.raw	QATTIIADNIIFLSDQTK	1669375
sp|Q04837|SSBP_HUMAN	E20181215gaohh_PCZA_PRM_3_15.raw	QATTIIADNIIFLSDQTK	3763915
sp|O14773|TPP1_HUMAN	E20181215gaohh_PCZA_PRM_3_15.raw	LFGGNFAHQASVAR	3565341
sp|O14773|TPP1_HUMAN	E20181215gaohh_PCZA_PRM_3_15.raw	LFGGNFAHQASVAR	8142105
sp|O14773|TPP1_HUMAN	E20181215gaohh_PCZA_PRM_3_15.raw	PSYQEEAVTK	3207796
sp|O14773|TPP1_HUMAN	E20181215gaohh_PCZA_PRM_3_15.raw	AYPDVAALSDGYWVVSNR	1386857
sp|O14773|TPP1_HUMAN	E20181215gaohh_PCZA_PRM_3_15.raw	AYPDVAALSDGYWVVSNR	1345586
sp|Q8NBJ4|GOLM1_HUMAN	E20181215gaohh_PCZA_PRM_3_15.raw	IQSSHNFQLESVNK	48201
sp|Q8NBJ4|GOLM1_HUMAN	E20181215gaohh_PCZA_PRM_3_15.raw	IQSSHNFQLESVNK	54419596
sp|Q8NBJ4|GOLM1_HUMAN	E20181215gaohh_PCZA_PRM_3_15.raw	FSYDLSQCINQMK	3147151
sp|Q8NBJ4|GOLM1_HUMAN	E20181215gaohh_PCZA_PRM_3_15.raw	EETNEIQVVNEEPQR	496711
sp|Q8NBJ4|GOLM1_HUMAN	E20181215gaohh_PCZA_PRM_3_15.raw	NIDVFNVEDQK	1434247
sp|P54819|KAD2_HUMAN	E20181215gaohh_PCZA_PRM_3_15.raw	AVLLGPPGAGK	25507192
sp|P54819|KAD2_HUMAN	E20181215gaohh_PCZA_PRM_3_15.raw	QAEMLDDLMEK	8184625
sp|P54819|KAD2_HUMAN	E20181215gaohh_PCZA_PRM_3_15.raw	LQAYHTQTTPLIEYYR	151861
sp|P54819|KAD2_HUMAN	E20181215gaohh_PCZA_PRM_3_15.raw	LQAYHTQTTPLIEYYR	2824399
sp|P22626|ROA2_HUMAN	E20181215gaohh_PCZA_PRM_3_15.raw	LFIGGLSFETTEESLR	44526480
sp|P22626|ROA2_HUMAN	E20181215gaohh_PCZA_PRM_3_15.raw	LFIGGLSFETTEESLR	219879
sp|P22626|ROA2_HUMAN	E20181215gaohh_PCZA_PRM_3_15.raw	GFGFVTFDDHDPVDK	21703298
sp|P22626|ROA2_HUMAN	E20181215gaohh_PCZA_PRM_3_15.raw	GFGFVTFDDHDPVDK	25707160
sp|P22626|ROA2_HUMAN	E20181215gaohh_PCZA_PRM_3_15.raw	YHTINGHNAEVR	49381
sp|P40926|MDHM_HUMAN	E20181215gaohh_PCZA_PRM_3_15.raw	LTLYDIAHTPGVAADLSHIETK	3292620
sp|P40926|MDHM_HUMAN	E20181215gaohh_PCZA_PRM_3_15.raw	LTLYDIAHTPGVAADLSHIETK	22487524
sp|P40926|MDHM_HUMAN	E20181215gaohh_PCZA_PRM_3_15.raw	LTLYDIAHTPGVAADLSHIETK	18308234
sp|P40926|MDHM_HUMAN	E20181215gaohh_PCZA_PRM_3_15.raw	GYLGPEQLPDCLK	27685316
sp|P40926|MDHM_HUMAN	E20181215gaohh_PCZA_PRM_3_15.raw	AGAGSATLSMAYAGAR	44739832
sp|P40926|MDHM_HUMAN	E20181215gaohh_PCZA_PRM_3_15.raw	AGAGSATLSMAYAGAR	323669
sp|P49327|FAS_HUMAN	E20181215gaohh_PCZA_PRM_3_15.raw	VGDPQELNGITR	5145804
sp|P49327|FAS_HUMAN	E20181215gaohh_PCZA_PRM_3_15.raw	LQVVDQPLPVR	5954544
sp|P49327|FAS_HUMAN	E20181215gaohh_PCZA_PRM_3_15.raw	LQVVDQPLPVR	401452
sp|P49327|FAS_HUMAN	E20181215gaohh_PCZA_PRM_3_15.raw	TGTVSLEVR	6121533
sp|P49327|FAS_HUMAN	E20181215gaohh_PCZA_PRM_3_15.raw	FCFTPHTEEGCLSER	117704
sp|P49327|FAS_HUMAN	E20181215gaohh_PCZA_PRM_3_15.raw	FCFTPHTEEGCLSER	190715
sp|P49327|FAS_HUMAN	E20181215gaohh_PCZA_PRM_3_15.raw	AALQEELQLCK	1684389
sp|P49327|FAS_HUMAN	E20181215gaohh_PCZA_PRM_3_15.raw	GLVQALQTK	4310264
sp|P49327|FAS_HUMAN	E20181215gaohh_PCZA_PRM_3_15.raw	GNAGQSNYGFANSAMER	1171096
sp|P49327|FAS_HUMAN	E20181215gaohh_PCZA_PRM_3_15.raw	GNAGQSNYGFANSAMER	913617
sp|P49327|FAS_HUMAN	E20181215gaohh_PCZA_PRM_3_15.raw	EDGLAQQQTQLNLR	2880565
sp|P49327|FAS_HUMAN	E20181215gaohh_PCZA_PRM_3_15.raw	AAPLDSIHSLAAYYIDCIR	0
sp|P49327|FAS_HUMAN	E20181215gaohh_PCZA_PRM_3_15.raw	AAPLDSIHSLAAYYIDCIR	328226
sp|P50479|PDLI4_HUMAN	E20181215gaohh_PCZA_PRM_3_15.raw	DFSAPLTISR	27333476
sp|P50479|PDLI4_HUMAN	E20181215gaohh_PCZA_PRM_3_15.raw	VDLGSEVYR	17729184
sp|P50479|PDLI4_HUMAN	E20181215gaohh_PCZA_PRM_3_15.raw	YLQGMLEAGEGGDWPGPGGPR	7673952
sp|P50479|PDLI4_HUMAN	E20181215gaohh_PCZA_PRM_3_15.raw	YLQGMLEAGEGGDWPGPGGPR	6750434
sp|P50479|PDLI4_HUMAN	E20181215gaohh_PCZA_PRM_3_15.raw	LGAPLSGLQGLPECTR	16435152
sp|iRT9	E20181215gaohh_PCZA_PRM_3_15.raw	GTFIIDPGGVIR	244169712
sp|iRT6	E20181215gaohh_PCZA_PRM_3_15.raw	TPVITGAPYEYR	283483232
sp|iRT8	E20181215gaohh_PCZA_PRM_3_15.raw	ADVTPADFSEWSK	275597280
sp|iRT7	E20181215gaohh_PCZA_PRM_3_15.raw	DGLDAASYYAPVR	611586048
sp|iRT7	E20181215gaohh_PCZA_PRM_3_15.raw	DGLDAASYYAPVR	1683050
sp|iRT2	E20181215gaohh_PCZA_PRM_3_15.raw	GAGSSEPVTGLDAK	238046224
sp|iRT5	E20181215gaohh_PCZA_PRM_3_15.raw	TPVISGGPYEYR	294071136
sp|iRT10	E20181215gaohh_PCZA_PRM_3_15.raw	GTFIIDPAAVIR	564542976
sp|iRT4	E20181215gaohh_PCZA_PRM_3_15.raw	YILAGVENSK	187346304
sp|iRT3	E20181215gaohh_PCZA_PRM_3_15.raw	VEATFGVDESNAK	101347640
sp|iRT1	E20181215gaohh_PCZA_PRM_3_15.raw	LGGNEQVTR	19502422
sp|iRT11	E20181215gaohh_PCZA_PRM_3_15.raw	LFLQFGAQGSPFLK	69577056
Biognosys standards	E20181215gaohh_PCZA_PRM_3_16.raw	LGGNEQVTR	35886452
Biognosys standards	E20181215gaohh_PCZA_PRM_3_16.raw	GAGSSEPVTGLDAK	203814352
Biognosys standards	E20181215gaohh_PCZA_PRM_3_16.raw	VEATFGVDESNAK	101556232
Biognosys standards	E20181215gaohh_PCZA_PRM_3_16.raw	YILAGVENSK	166163968
Biognosys standards	E20181215gaohh_PCZA_PRM_3_16.raw	TPVISGGPYEYR	233721536
Biognosys standards	E20181215gaohh_PCZA_PRM_3_16.raw	TPVITGAPYEYR	279798464
Biognosys standards	E20181215gaohh_PCZA_PRM_3_16.raw	DGLDAASYYAPVR	839256192
Biognosys standards	E20181215gaohh_PCZA_PRM_3_16.raw	ADVTPADFSEWSK	389342784
Biognosys standards	E20181215gaohh_PCZA_PRM_3_16.raw	GTFIIDPGGVIR	318491008
Biognosys standards	E20181215gaohh_PCZA_PRM_3_16.raw	GTFIIDPAAVIR	813171584
Biognosys standards	E20181215gaohh_PCZA_PRM_3_16.raw	LFLQFGAQGSPFLK	55575124
sp|P13647|K2C5_HUMAN	E20181215gaohh_PCZA_PRM_3_16.raw	VSLAGACGVGGYGSR	63718664
sp|P13647|K2C5_HUMAN	E20181215gaohh_PCZA_PRM_3_16.raw	ISISTSGGSFR	45056492
sp|P98175|RBM10_HUMAN	E20181215gaohh_PCZA_PRM_3_16.raw	ASNIVMLR	1555085
sp|P98175|RBM10_HUMAN	E20181215gaohh_PCZA_PRM_3_16.raw	GFAFVEFSHLQDATR	1051136
sp|P98175|RBM10_HUMAN	E20181215gaohh_PCZA_PRM_3_16.raw	GFAFVEFSHLQDATR	1430950
sp|P01033|TIMP1_HUMAN	E20181215gaohh_PCZA_PRM_3_16.raw	GFQALGDAADIR	127471576
sp|P01033|TIMP1_HUMAN	E20181215gaohh_PCZA_PRM_3_16.raw	FVYTPAMESVCGYFHR	44679304
sp|P01033|TIMP1_HUMAN	E20181215gaohh_PCZA_PRM_3_16.raw	EPGLCTWQSLR	32441200
sp|Q9NRN5|OLFL3_HUMAN	E20181215gaohh_PCZA_PRM_3_16.raw	YDMVTDCGYTISQVR	14981897
sp|Q9NRN5|OLFL3_HUMAN	E20181215gaohh_PCZA_PRM_3_16.raw	IQCSFDASGTLTPER	24163642
sp|P07585|PGS2_HUMAN	E20181215gaohh_PCZA_PRM_3_16.raw	VVQCSDLGLDK	109246648
sp|P07585|PGS2_HUMAN	E20181215gaohh_PCZA_PRM_3_16.raw	NLHALILVNNK	39058004
sp|P07585|PGS2_HUMAN	E20181215gaohh_PCZA_PRM_3_16.raw	NLHALILVNNK	83612800
sp|P07585|PGS2_HUMAN	E20181215gaohh_PCZA_PRM_3_16.raw	VSPGAFTPLVK	174013904
sp|P07585|PGS2_HUMAN	E20181215gaohh_PCZA_PRM_3_16.raw	SSGIENGAFQGMK	72173472
sp|P17661|DESM_HUMAN	E20181215gaohh_PCZA_PRM_3_16.raw	TFGGAPGFPLGSPLSSPVFPR	1163537920
sp|P17661|DESM_HUMAN	E20181215gaohh_PCZA_PRM_3_16.raw	TFGGAPGFPLGSPLSSPVFPR	827509824
sp|P17661|DESM_HUMAN	E20181215gaohh_PCZA_PRM_3_16.raw	TFGGAPGFPLGSPLSSPVFPR	574792
sp|P17661|DESM_HUMAN	E20181215gaohh_PCZA_PRM_3_16.raw	TSGGAGGLGSLR	529626752
sp|P17661|DESM_HUMAN	E20181215gaohh_PCZA_PRM_3_16.raw	FASEASGYQDNIAR	834902016
sp|P17661|DESM_HUMAN	E20181215gaohh_PCZA_PRM_3_16.raw	FASEASGYQDNIAR	2227503
sp|P17661|DESM_HUMAN	E20181215gaohh_PCZA_PRM_3_16.raw	INLPIQTYSALNFR	1007423296
sp|P17661|DESM_HUMAN	E20181215gaohh_PCZA_PRM_3_16.raw	INLPIQTYSALNFR	180719584
sp|Q9BTV4|TMM43_HUMAN	E20181215gaohh_PCZA_PRM_3_16.raw	LLSDPNYGVHLPAVK	7292573
sp|Q9BTV4|TMM43_HUMAN	E20181215gaohh_PCZA_PRM_3_16.raw	LEDPHVDIIR	16095893
sp|Q9BTV4|TMM43_HUMAN	E20181215gaohh_PCZA_PRM_3_16.raw	SGDTLLLLHHGDFSAEEVFHR	615592
sp|P15309|PPAP_HUMAN	E20181215gaohh_PCZA_PRM_3_16.raw	SPIDTFPTDPIK	214707520
sp|P15309|PPAP_HUMAN	E20181215gaohh_PCZA_PRM_3_16.raw	FQELESETLK	545650752
sp|P15309|PPAP_HUMAN	E20181215gaohh_PCZA_PRM_3_16.raw	LSGLHGQDLFGIWSK	122433192
sp|P15309|PPAP_HUMAN	E20181215gaohh_PCZA_PRM_3_16.raw	LSGLHGQDLFGIWSK	339250016
sp|P41240|CSK_HUMAN	E20181215gaohh_PCZA_PRM_3_16.raw	LLYPPETGLFLVR	8820812
sp|P41240|CSK_HUMAN	E20181215gaohh_PCZA_PRM_3_16.raw	VMEGTVAAQDEFYR	2656746
sp|P41240|CSK_HUMAN	E20181215gaohh_PCZA_PRM_3_16.raw	HSNLVQLLGVIVEEK	1633405
sp|Q9ULL0|K1210_HUMAN	E20181215gaohh_PCZA_PRM_3_16.raw	NVPFSHLSLEK	1679257
sp|Q9ULL0|K1210_HUMAN	E20181215gaohh_PCZA_PRM_3_16.raw	FEELYQLSAHPESTTVEEDISK	229854
sp|Q9ULL0|K1210_HUMAN	E20181215gaohh_PCZA_PRM_3_16.raw	FMAQQIFSESSALK	6303100
sp|Q9ULL0|K1210_HUMAN	E20181215gaohh_PCZA_PRM_3_16.raw	HLPSSSPFQQQVHSSSVNAAAR	1087240
sp|P06748|NPM_HUMAN	E20181215gaohh_PCZA_PRM_3_16.raw	DELHIVEAEAMNYEGSPIK	5654132
sp|P06748|NPM_HUMAN	E20181215gaohh_PCZA_PRM_3_16.raw	DELHIVEAEAMNYEGSPIK	22396408
sp|P06748|NPM_HUMAN	E20181215gaohh_PCZA_PRM_3_16.raw	MSVQPTVSLGGFEITPPVVLR	22879942
sp|P06748|NPM_HUMAN	E20181215gaohh_PCZA_PRM_3_16.raw	MSVQPTVSLGGFEITPPVVLR	19067400
sp|P06748|NPM_HUMAN	E20181215gaohh_PCZA_PRM_3_16.raw	MSVQPTVSLGGFEITPPVVLR	0
sp|P06748|NPM_HUMAN	E20181215gaohh_PCZA_PRM_3_16.raw	MTDQEAIQDLWQWR	33094852
sp|P06748|NPM_HUMAN	E20181215gaohh_PCZA_PRM_3_16.raw	MTDQEAIQDLWQWR	6623183
sp|Q9BUD6|SPON2_HUMAN	E20181215gaohh_PCZA_PRM_3_16.raw	WSQTAFPK	654414
sp|Q9BUD6|SPON2_HUMAN	E20181215gaohh_PCZA_PRM_3_16.raw	HSLVSFVVR	3442113
sp|Q9BUD6|SPON2_HUMAN	E20181215gaohh_PCZA_PRM_3_16.raw	VQPANNGSPCPELEEEAECVPDNCV	435319
sp|Q15063|POSTN_HUMAN	E20181215gaohh_PCZA_PRM_3_16.raw	AAAITSDILEALGR	65474376
sp|Q15063|POSTN_HUMAN	E20181215gaohh_PCZA_PRM_3_16.raw	AAAITSDILEALGR	0
sp|Q15063|POSTN_HUMAN	E20181215gaohh_PCZA_PRM_3_16.raw	FSTFLSLLEAADLK	1256115
sp|O95994|AGR2_HUMAN	E20181215gaohh_PCZA_PRM_3_16.raw	GWGDQLIWTQTYEEALYK	694848
sp|O95994|AGR2_HUMAN	E20181215gaohh_PCZA_PRM_3_16.raw	LAEQFVLLNLVYETTDK	273372
sp|O95994|AGR2_HUMAN	E20181215gaohh_PCZA_PRM_3_16.raw	LAEQFVLLNLVYETTDK	616035
sp|O95994|AGR2_HUMAN	E20181215gaohh_PCZA_PRM_3_16.raw	HLSPDGQYVPR	4099513
sp|O95994|AGR2_HUMAN	E20181215gaohh_PCZA_PRM_3_16.raw	HLSPDGQYVPR	2394831
sp|O95994|AGR2_HUMAN	E20181215gaohh_PCZA_PRM_3_16.raw	LYAYEPADTALLLDNMK	2860463
sp|O95994|AGR2_HUMAN	E20181215gaohh_PCZA_PRM_3_16.raw	LYAYEPADTALLLDNMK	1047220
sp|Q04837|SSBP_HUMAN	E20181215gaohh_PCZA_PRM_3_16.raw	NPVTIFSLATNEMWR	8712750
sp|Q04837|SSBP_HUMAN	E20181215gaohh_PCZA_PRM_3_16.raw	NPVTIFSLATNEMWR	1124279
sp|Q04837|SSBP_HUMAN	E20181215gaohh_PCZA_PRM_3_16.raw	SGDSEVYQLGDVSQK	12804667
sp|Q04837|SSBP_HUMAN	E20181215gaohh_PCZA_PRM_3_16.raw	QATTIIADNIIFLSDQTK	1647219
sp|Q04837|SSBP_HUMAN	E20181215gaohh_PCZA_PRM_3_16.raw	QATTIIADNIIFLSDQTK	4056690
sp|O14773|TPP1_HUMAN	E20181215gaohh_PCZA_PRM_3_16.raw	LFGGNFAHQASVAR	5378137
sp|O14773|TPP1_HUMAN	E20181215gaohh_PCZA_PRM_3_16.raw	LFGGNFAHQASVAR	13239146
sp|O14773|TPP1_HUMAN	E20181215gaohh_PCZA_PRM_3_16.raw	PSYQEEAVTK	2079332
sp|O14773|TPP1_HUMAN	E20181215gaohh_PCZA_PRM_3_16.raw	AYPDVAALSDGYWVVSNR	3562399
sp|O14773|TPP1_HUMAN	E20181215gaohh_PCZA_PRM_3_16.raw	AYPDVAALSDGYWVVSNR	5269464
sp|Q8NBJ4|GOLM1_HUMAN	E20181215gaohh_PCZA_PRM_3_16.raw	IQSSHNFQLESVNK	288426
sp|Q8NBJ4|GOLM1_HUMAN	E20181215gaohh_PCZA_PRM_3_16.raw	IQSSHNFQLESVNK	6192280
sp|Q8NBJ4|GOLM1_HUMAN	E20181215gaohh_PCZA_PRM_3_16.raw	FSYDLSQCINQMK	5153787
sp|Q8NBJ4|GOLM1_HUMAN	E20181215gaohh_PCZA_PRM_3_16.raw	EETNEIQVVNEEPQR	464967
sp|Q8NBJ4|GOLM1_HUMAN	E20181215gaohh_PCZA_PRM_3_16.raw	NIDVFNVEDQK	1155638
sp|P54819|KAD2_HUMAN	E20181215gaohh_PCZA_PRM_3_16.raw	AVLLGPPGAGK	31950476
sp|P54819|KAD2_HUMAN	E20181215gaohh_PCZA_PRM_3_16.raw	QAEMLDDLMEK	5788898
sp|P54819|KAD2_HUMAN	E20181215gaohh_PCZA_PRM_3_16.raw	LQAYHTQTTPLIEYYR	679667
sp|P54819|KAD2_HUMAN	E20181215gaohh_PCZA_PRM_3_16.raw	LQAYHTQTTPLIEYYR	6799366
sp|P22626|ROA2_HUMAN	E20181215gaohh_PCZA_PRM_3_16.raw	LFIGGLSFETTEESLR	55140532
sp|P22626|ROA2_HUMAN	E20181215gaohh_PCZA_PRM_3_16.raw	LFIGGLSFETTEESLR	141037
sp|P22626|ROA2_HUMAN	E20181215gaohh_PCZA_PRM_3_16.raw	GFGFVTFDDHDPVDK	31110476
sp|P22626|ROA2_HUMAN	E20181215gaohh_PCZA_PRM_3_16.raw	GFGFVTFDDHDPVDK	41794032
sp|P22626|ROA2_HUMAN	E20181215gaohh_PCZA_PRM_3_16.raw	YHTINGHNAEVR	65140
sp|P40926|MDHM_HUMAN	E20181215gaohh_PCZA_PRM_3_16.raw	LTLYDIAHTPGVAADLSHIETK	2059427
sp|P40926|MDHM_HUMAN	E20181215gaohh_PCZA_PRM_3_16.raw	LTLYDIAHTPGVAADLSHIETK	19688604
sp|P40926|MDHM_HUMAN	E20181215gaohh_PCZA_PRM_3_16.raw	LTLYDIAHTPGVAADLSHIETK	20253424
sp|P40926|MDHM_HUMAN	E20181215gaohh_PCZA_PRM_3_16.raw	GYLGPEQLPDCLK	46121980
sp|P40926|MDHM_HUMAN	E20181215gaohh_PCZA_PRM_3_16.raw	AGAGSATLSMAYAGAR	52988996
sp|P40926|MDHM_HUMAN	E20181215gaohh_PCZA_PRM_3_16.raw	AGAGSATLSMAYAGAR	256012
sp|P49327|FAS_HUMAN	E20181215gaohh_PCZA_PRM_3_16.raw	VGDPQELNGITR	8131624
sp|P49327|FAS_HUMAN	E20181215gaohh_PCZA_PRM_3_16.raw	LQVVDQPLPVR	20442968
sp|P49327|FAS_HUMAN	E20181215gaohh_PCZA_PRM_3_16.raw	LQVVDQPLPVR	103306
sp|P49327|FAS_HUMAN	E20181215gaohh_PCZA_PRM_3_16.raw	TGTVSLEVR	14446246
sp|P49327|FAS_HUMAN	E20181215gaohh_PCZA_PRM_3_16.raw	FCFTPHTEEGCLSER	401874
sp|P49327|FAS_HUMAN	E20181215gaohh_PCZA_PRM_3_16.raw	FCFTPHTEEGCLSER	1982238
sp|P49327|FAS_HUMAN	E20181215gaohh_PCZA_PRM_3_16.raw	AALQEELQLCK	5380639
sp|P49327|FAS_HUMAN	E20181215gaohh_PCZA_PRM_3_16.raw	GLVQALQTK	8812818
sp|P49327|FAS_HUMAN	E20181215gaohh_PCZA_PRM_3_16.raw	GNAGQSNYGFANSAMER	4709789
sp|P49327|FAS_HUMAN	E20181215gaohh_PCZA_PRM_3_16.raw	GNAGQSNYGFANSAMER	708787
sp|P49327|FAS_HUMAN	E20181215gaohh_PCZA_PRM_3_16.raw	EDGLAQQQTQLNLR	6429072
sp|P49327|FAS_HUMAN	E20181215gaohh_PCZA_PRM_3_16.raw	AAPLDSIHSLAAYYIDCIR	437836
sp|P49327|FAS_HUMAN	E20181215gaohh_PCZA_PRM_3_16.raw	AAPLDSIHSLAAYYIDCIR	6415588
sp|P50479|PDLI4_HUMAN	E20181215gaohh_PCZA_PRM_3_16.raw	DFSAPLTISR	19734736
sp|P50479|PDLI4_HUMAN	E20181215gaohh_PCZA_PRM_3_16.raw	VDLGSEVYR	12662895
sp|P50479|PDLI4_HUMAN	E20181215gaohh_PCZA_PRM_3_16.raw	YLQGMLEAGEGGDWPGPGGPR	3184325
sp|P50479|PDLI4_HUMAN	E20181215gaohh_PCZA_PRM_3_16.raw	YLQGMLEAGEGGDWPGPGGPR	3581473
sp|P50479|PDLI4_HUMAN	E20181215gaohh_PCZA_PRM_3_16.raw	LGAPLSGLQGLPECTR	9462533
sp|iRT9	E20181215gaohh_PCZA_PRM_3_16.raw	GTFIIDPGGVIR	322677376
sp|iRT6	E20181215gaohh_PCZA_PRM_3_16.raw	TPVITGAPYEYR	322552896
sp|iRT8	E20181215gaohh_PCZA_PRM_3_16.raw	ADVTPADFSEWSK	391285440
sp|iRT7	E20181215gaohh_PCZA_PRM_3_16.raw	DGLDAASYYAPVR	761801984
sp|iRT7	E20181215gaohh_PCZA_PRM_3_16.raw	DGLDAASYYAPVR	11211694
sp|iRT2	E20181215gaohh_PCZA_PRM_3_16.raw	GAGSSEPVTGLDAK	205103408
sp|iRT5	E20181215gaohh_PCZA_PRM_3_16.raw	TPVISGGPYEYR	282579552
sp|iRT10	E20181215gaohh_PCZA_PRM_3_16.raw	GTFIIDPAAVIR	865037184
sp|iRT4	E20181215gaohh_PCZA_PRM_3_16.raw	YILAGVENSK	169431760
sp|iRT3	E20181215gaohh_PCZA_PRM_3_16.raw	VEATFGVDESNAK	106473424
sp|iRT1	E20181215gaohh_PCZA_PRM_3_16.raw	LGGNEQVTR	9347409
sp|iRT11	E20181215gaohh_PCZA_PRM_3_16.raw	LFLQFGAQGSPFLK	53427552
Biognosys standards	E20181215gaohh_PCZA_PRM_3_17.raw	LGGNEQVTR	4413662
Biognosys standards	E20181215gaohh_PCZA_PRM_3_17.raw	GAGSSEPVTGLDAK	324952544
Biognosys standards	E20181215gaohh_PCZA_PRM_3_17.raw	VEATFGVDESNAK	107928440
Biognosys standards	E20181215gaohh_PCZA_PRM_3_17.raw	YILAGVENSK	237295088
Biognosys standards	E20181215gaohh_PCZA_PRM_3_17.raw	TPVISGGPYEYR	311765632
Biognosys standards	E20181215gaohh_PCZA_PRM_3_17.raw	TPVITGAPYEYR	388056288
Biognosys standards	E20181215gaohh_PCZA_PRM_3_17.raw	DGLDAASYYAPVR	533026176
Biognosys standards	E20181215gaohh_PCZA_PRM_3_17.raw	ADVTPADFSEWSK	318231200
Biognosys standards	E20181215gaohh_PCZA_PRM_3_17.raw	GTFIIDPGGVIR	211111008
Biognosys standards	E20181215gaohh_PCZA_PRM_3_17.raw	GTFIIDPAAVIR	421957568
Biognosys standards	E20181215gaohh_PCZA_PRM_3_17.raw	LFLQFGAQGSPFLK	72154976
sp|P13647|K2C5_HUMAN	E20181215gaohh_PCZA_PRM_3_17.raw	VSLAGACGVGGYGSR	161950768
sp|P13647|K2C5_HUMAN	E20181215gaohh_PCZA_PRM_3_17.raw	ISISTSGGSFR	107974616
sp|P98175|RBM10_HUMAN	E20181215gaohh_PCZA_PRM_3_17.raw	ASNIVMLR	4023521
sp|P98175|RBM10_HUMAN	E20181215gaohh_PCZA_PRM_3_17.raw	GFAFVEFSHLQDATR	1986537
sp|P98175|RBM10_HUMAN	E20181215gaohh_PCZA_PRM_3_17.raw	GFAFVEFSHLQDATR	3205351
sp|P01033|TIMP1_HUMAN	E20181215gaohh_PCZA_PRM_3_17.raw	GFQALGDAADIR	41944192
sp|P01033|TIMP1_HUMAN	E20181215gaohh_PCZA_PRM_3_17.raw	FVYTPAMESVCGYFHR	8155660
sp|P01033|TIMP1_HUMAN	E20181215gaohh_PCZA_PRM_3_17.raw	EPGLCTWQSLR	16537672
sp|Q9NRN5|OLFL3_HUMAN	E20181215gaohh_PCZA_PRM_3_17.raw	YDMVTDCGYTISQVR	3768822
sp|Q9NRN5|OLFL3_HUMAN	E20181215gaohh_PCZA_PRM_3_17.raw	IQCSFDASGTLTPER	5598132
sp|P07585|PGS2_HUMAN	E20181215gaohh_PCZA_PRM_3_17.raw	VVQCSDLGLDK	59168140
sp|P07585|PGS2_HUMAN	E20181215gaohh_PCZA_PRM_3_17.raw	NLHALILVNNK	18458576
sp|P07585|PGS2_HUMAN	E20181215gaohh_PCZA_PRM_3_17.raw	NLHALILVNNK	41405632
sp|P07585|PGS2_HUMAN	E20181215gaohh_PCZA_PRM_3_17.raw	VSPGAFTPLVK	84160304
sp|P07585|PGS2_HUMAN	E20181215gaohh_PCZA_PRM_3_17.raw	SSGIENGAFQGMK	36123396
sp|P17661|DESM_HUMAN	E20181215gaohh_PCZA_PRM_3_17.raw	TFGGAPGFPLGSPLSSPVFPR	503681632
sp|P17661|DESM_HUMAN	E20181215gaohh_PCZA_PRM_3_17.raw	TFGGAPGFPLGSPLSSPVFPR	335170944
sp|P17661|DESM_HUMAN	E20181215gaohh_PCZA_PRM_3_17.raw	TFGGAPGFPLGSPLSSPVFPR	157657
sp|P17661|DESM_HUMAN	E20181215gaohh_PCZA_PRM_3_17.raw	TSGGAGGLGSLR	290657152
sp|P17661|DESM_HUMAN	E20181215gaohh_PCZA_PRM_3_17.raw	FASEASGYQDNIAR	442854144
sp|P17661|DESM_HUMAN	E20181215gaohh_PCZA_PRM_3_17.raw	FASEASGYQDNIAR	475230
sp|P17661|DESM_HUMAN	E20181215gaohh_PCZA_PRM_3_17.raw	INLPIQTYSALNFR	585531520
sp|P17661|DESM_HUMAN	E20181215gaohh_PCZA_PRM_3_17.raw	INLPIQTYSALNFR	102759136
sp|Q9BTV4|TMM43_HUMAN	E20181215gaohh_PCZA_PRM_3_17.raw	LLSDPNYGVHLPAVK	7893419
sp|Q9BTV4|TMM43_HUMAN	E20181215gaohh_PCZA_PRM_3_17.raw	LEDPHVDIIR	18866094
sp|Q9BTV4|TMM43_HUMAN	E20181215gaohh_PCZA_PRM_3_17.raw	SGDTLLLLHHGDFSAEEVFHR	749715
sp|P15309|PPAP_HUMAN	E20181215gaohh_PCZA_PRM_3_17.raw	SPIDTFPTDPIK	205167872
sp|P15309|PPAP_HUMAN	E20181215gaohh_PCZA_PRM_3_17.raw	FQELESETLK	576978240
sp|P15309|PPAP_HUMAN	E20181215gaohh_PCZA_PRM_3_17.raw	LSGLHGQDLFGIWSK	119879856
sp|P15309|PPAP_HUMAN	E20181215gaohh_PCZA_PRM_3_17.raw	LSGLHGQDLFGIWSK	386313120
sp|P41240|CSK_HUMAN	E20181215gaohh_PCZA_PRM_3_17.raw	LLYPPETGLFLVR	11010485
sp|P41240|CSK_HUMAN	E20181215gaohh_PCZA_PRM_3_17.raw	VMEGTVAAQDEFYR	3862436
sp|P41240|CSK_HUMAN	E20181215gaohh_PCZA_PRM_3_17.raw	HSNLVQLLGVIVEEK	1521314
sp|Q9ULL0|K1210_HUMAN	E20181215gaohh_PCZA_PRM_3_17.raw	NVPFSHLSLEK	384584
sp|Q9ULL0|K1210_HUMAN	E20181215gaohh_PCZA_PRM_3_17.raw	FEELYQLSAHPESTTVEEDISK	160675
sp|Q9ULL0|K1210_HUMAN	E20181215gaohh_PCZA_PRM_3_17.raw	FMAQQIFSESSALK	315177
sp|Q9ULL0|K1210_HUMAN	E20181215gaohh_PCZA_PRM_3_17.raw	HLPSSSPFQQQVHSSSVNAAAR	345100
sp|P06748|NPM_HUMAN	E20181215gaohh_PCZA_PRM_3_17.raw	DELHIVEAEAMNYEGSPIK	13430869
sp|P06748|NPM_HUMAN	E20181215gaohh_PCZA_PRM_3_17.raw	DELHIVEAEAMNYEGSPIK	46948152
sp|P06748|NPM_HUMAN	E20181215gaohh_PCZA_PRM_3_17.raw	MSVQPTVSLGGFEITPPVVLR	60998440
sp|P06748|NPM_HUMAN	E20181215gaohh_PCZA_PRM_3_17.raw	MSVQPTVSLGGFEITPPVVLR	60647608
sp|P06748|NPM_HUMAN	E20181215gaohh_PCZA_PRM_3_17.raw	MSVQPTVSLGGFEITPPVVLR	35924
sp|P06748|NPM_HUMAN	E20181215gaohh_PCZA_PRM_3_17.raw	MTDQEAIQDLWQWR	69898008
sp|P06748|NPM_HUMAN	E20181215gaohh_PCZA_PRM_3_17.raw	MTDQEAIQDLWQWR	12492994
sp|Q9BUD6|SPON2_HUMAN	E20181215gaohh_PCZA_PRM_3_17.raw	WSQTAFPK	11991401
sp|Q9BUD6|SPON2_HUMAN	E20181215gaohh_PCZA_PRM_3_17.raw	HSLVSFVVR	57399992
sp|Q9BUD6|SPON2_HUMAN	E20181215gaohh_PCZA_PRM_3_17.raw	VQPANNGSPCPELEEEAECVPDNCV	1435154
sp|Q15063|POSTN_HUMAN	E20181215gaohh_PCZA_PRM_3_17.raw	AAAITSDILEALGR	81667152
sp|Q15063|POSTN_HUMAN	E20181215gaohh_PCZA_PRM_3_17.raw	AAAITSDILEALGR	41195
sp|Q15063|POSTN_HUMAN	E20181215gaohh_PCZA_PRM_3_17.raw	FSTFLSLLEAADLK	3212399
sp|O95994|AGR2_HUMAN	E20181215gaohh_PCZA_PRM_3_17.raw	GWGDQLIWTQTYEEALYK	8087164
sp|O95994|AGR2_HUMAN	E20181215gaohh_PCZA_PRM_3_17.raw	LAEQFVLLNLVYETTDK	405407
sp|O95994|AGR2_HUMAN	E20181215gaohh_PCZA_PRM_3_17.raw	LAEQFVLLNLVYETTDK	1582733
sp|O95994|AGR2_HUMAN	E20181215gaohh_PCZA_PRM_3_17.raw	HLSPDGQYVPR	37663972
sp|O95994|AGR2_HUMAN	E20181215gaohh_PCZA_PRM_3_17.raw	HLSPDGQYVPR	21625158
sp|O95994|AGR2_HUMAN	E20181215gaohh_PCZA_PRM_3_17.raw	LYAYEPADTALLLDNMK	21040372
sp|O95994|AGR2_HUMAN	E20181215gaohh_PCZA_PRM_3_17.raw	LYAYEPADTALLLDNMK	8960775
sp|Q04837|SSBP_HUMAN	E20181215gaohh_PCZA_PRM_3_17.raw	NPVTIFSLATNEMWR	17669706
sp|Q04837|SSBP_HUMAN	E20181215gaohh_PCZA_PRM_3_17.raw	NPVTIFSLATNEMWR	2381145
sp|Q04837|SSBP_HUMAN	E20181215gaohh_PCZA_PRM_3_17.raw	SGDSEVYQLGDVSQK	19632580
sp|Q04837|SSBP_HUMAN	E20181215gaohh_PCZA_PRM_3_17.raw	QATTIIADNIIFLSDQTK	3445560
sp|Q04837|SSBP_HUMAN	E20181215gaohh_PCZA_PRM_3_17.raw	QATTIIADNIIFLSDQTK	5884301
sp|O14773|TPP1_HUMAN	E20181215gaohh_PCZA_PRM_3_17.raw	LFGGNFAHQASVAR	36851180
sp|O14773|TPP1_HUMAN	E20181215gaohh_PCZA_PRM_3_17.raw	LFGGNFAHQASVAR	74610840
sp|O14773|TPP1_HUMAN	E20181215gaohh_PCZA_PRM_3_17.raw	PSYQEEAVTK	1045517
sp|O14773|TPP1_HUMAN	E20181215gaohh_PCZA_PRM_3_17.raw	AYPDVAALSDGYWVVSNR	19008732
sp|O14773|TPP1_HUMAN	E20181215gaohh_PCZA_PRM_3_17.raw	AYPDVAALSDGYWVVSNR	26226090
sp|Q8NBJ4|GOLM1_HUMAN	E20181215gaohh_PCZA_PRM_3_17.raw	IQSSHNFQLESVNK	2812103
sp|Q8NBJ4|GOLM1_HUMAN	E20181215gaohh_PCZA_PRM_3_17.raw	IQSSHNFQLESVNK	15177136
sp|Q8NBJ4|GOLM1_HUMAN	E20181215gaohh_PCZA_PRM_3_17.raw	FSYDLSQCINQMK	22610960
sp|Q8NBJ4|GOLM1_HUMAN	E20181215gaohh_PCZA_PRM_3_17.raw	EETNEIQVVNEEPQR	7621055
sp|Q8NBJ4|GOLM1_HUMAN	E20181215gaohh_PCZA_PRM_3_17.raw	NIDVFNVEDQK	15307432
sp|P54819|KAD2_HUMAN	E20181215gaohh_PCZA_PRM_3_17.raw	AVLLGPPGAGK	70590872
sp|P54819|KAD2_HUMAN	E20181215gaohh_PCZA_PRM_3_17.raw	QAEMLDDLMEK	9197377
sp|P54819|KAD2_HUMAN	E20181215gaohh_PCZA_PRM_3_17.raw	LQAYHTQTTPLIEYYR	2103405
sp|P54819|KAD2_HUMAN	E20181215gaohh_PCZA_PRM_3_17.raw	LQAYHTQTTPLIEYYR	16389952
sp|P22626|ROA2_HUMAN	E20181215gaohh_PCZA_PRM_3_17.raw	LFIGGLSFETTEESLR	143237888
sp|P22626|ROA2_HUMAN	E20181215gaohh_PCZA_PRM_3_17.raw	LFIGGLSFETTEESLR	1289530
sp|P22626|ROA2_HUMAN	E20181215gaohh_PCZA_PRM_3_17.raw	GFGFVTFDDHDPVDK	58413384
sp|P22626|ROA2_HUMAN	E20181215gaohh_PCZA_PRM_3_17.raw	GFGFVTFDDHDPVDK	86035192
sp|P22626|ROA2_HUMAN	E20181215gaohh_PCZA_PRM_3_17.raw	YHTINGHNAEVR	183140
sp|P40926|MDHM_HUMAN	E20181215gaohh_PCZA_PRM_3_17.raw	LTLYDIAHTPGVAADLSHIETK	6070900
sp|P40926|MDHM_HUMAN	E20181215gaohh_PCZA_PRM_3_17.raw	LTLYDIAHTPGVAADLSHIETK	54404016
sp|P40926|MDHM_HUMAN	E20181215gaohh_PCZA_PRM_3_17.raw	LTLYDIAHTPGVAADLSHIETK	33284358
sp|P40926|MDHM_HUMAN	E20181215gaohh_PCZA_PRM_3_17.raw	GYLGPEQLPDCLK	94925736
sp|P40926|MDHM_HUMAN	E20181215gaohh_PCZA_PRM_3_17.raw	AGAGSATLSMAYAGAR	119849208
sp|P40926|MDHM_HUMAN	E20181215gaohh_PCZA_PRM_3_17.raw	AGAGSATLSMAYAGAR	923023
sp|P49327|FAS_HUMAN	E20181215gaohh_PCZA_PRM_3_17.raw	VGDPQELNGITR	33906996
sp|P49327|FAS_HUMAN	E20181215gaohh_PCZA_PRM_3_17.raw	LQVVDQPLPVR	75437304
sp|P49327|FAS_HUMAN	E20181215gaohh_PCZA_PRM_3_17.raw	LQVVDQPLPVR	533908
sp|P49327|FAS_HUMAN	E20181215gaohh_PCZA_PRM_3_17.raw	TGTVSLEVR	56745692
sp|P49327|FAS_HUMAN	E20181215gaohh_PCZA_PRM_3_17.raw	FCFTPHTEEGCLSER	2622085
sp|P49327|FAS_HUMAN	E20181215gaohh_PCZA_PRM_3_17.raw	FCFTPHTEEGCLSER	8150811
sp|P49327|FAS_HUMAN	E20181215gaohh_PCZA_PRM_3_17.raw	AALQEELQLCK	17535816
sp|P49327|FAS_HUMAN	E20181215gaohh_PCZA_PRM_3_17.raw	GLVQALQTK	34266960
sp|P49327|FAS_HUMAN	E20181215gaohh_PCZA_PRM_3_17.raw	GNAGQSNYGFANSAMER	21822032
sp|P49327|FAS_HUMAN	E20181215gaohh_PCZA_PRM_3_17.raw	GNAGQSNYGFANSAMER	1589758
sp|P49327|FAS_HUMAN	E20181215gaohh_PCZA_PRM_3_17.raw	EDGLAQQQTQLNLR	30027244
sp|P49327|FAS_HUMAN	E20181215gaohh_PCZA_PRM_3_17.raw	AAPLDSIHSLAAYYIDCIR	2426078
sp|P49327|FAS_HUMAN	E20181215gaohh_PCZA_PRM_3_17.raw	AAPLDSIHSLAAYYIDCIR	28497852
sp|P50479|PDLI4_HUMAN	E20181215gaohh_PCZA_PRM_3_17.raw	DFSAPLTISR	21423476
sp|P50479|PDLI4_HUMAN	E20181215gaohh_PCZA_PRM_3_17.raw	VDLGSEVYR	20586380
sp|P50479|PDLI4_HUMAN	E20181215gaohh_PCZA_PRM_3_17.raw	YLQGMLEAGEGGDWPGPGGPR	5099174
sp|P50479|PDLI4_HUMAN	E20181215gaohh_PCZA_PRM_3_17.raw	YLQGMLEAGEGGDWPGPGGPR	4183630
sp|P50479|PDLI4_HUMAN	E20181215gaohh_PCZA_PRM_3_17.raw	LGAPLSGLQGLPECTR	12656311
sp|iRT9	E20181215gaohh_PCZA_PRM_3_17.raw	GTFIIDPGGVIR	213932928
sp|iRT6	E20181215gaohh_PCZA_PRM_3_17.raw	TPVITGAPYEYR	449740896
sp|iRT8	E20181215gaohh_PCZA_PRM_3_17.raw	ADVTPADFSEWSK	316240704
sp|iRT7	E20181215gaohh_PCZA_PRM_3_17.raw	DGLDAASYYAPVR	486834816
sp|iRT7	E20181215gaohh_PCZA_PRM_3_17.raw	DGLDAASYYAPVR	14162412
sp|iRT2	E20181215gaohh_PCZA_PRM_3_17.raw	GAGSSEPVTGLDAK	325769824
sp|iRT5	E20181215gaohh_PCZA_PRM_3_17.raw	TPVISGGPYEYR	377473696
sp|iRT10	E20181215gaohh_PCZA_PRM_3_17.raw	GTFIIDPAAVIR	449594592
sp|iRT4	E20181215gaohh_PCZA_PRM_3_17.raw	YILAGVENSK	241129408
sp|iRT3	E20181215gaohh_PCZA_PRM_3_17.raw	VEATFGVDESNAK	114888648
sp|iRT1	E20181215gaohh_PCZA_PRM_3_17.raw	LGGNEQVTR	858225
sp|iRT11	E20181215gaohh_PCZA_PRM_3_17.raw	LFLQFGAQGSPFLK	69842464
Biognosys standards	E20181215gaohh_PCZA_PRM_3_18.raw	LGGNEQVTR	32115002
Biognosys standards	E20181215gaohh_PCZA_PRM_3_18.raw	GAGSSEPVTGLDAK	402859648
Biognosys standards	E20181215gaohh_PCZA_PRM_3_18.raw	VEATFGVDESNAK	114052680
Biognosys standards	E20181215gaohh_PCZA_PRM_3_18.raw	YILAGVENSK	240595648
Biognosys standards	E20181215gaohh_PCZA_PRM_3_18.raw	TPVISGGPYEYR	363708032
Biognosys standards	E20181215gaohh_PCZA_PRM_3_18.raw	TPVITGAPYEYR	345849952
Biognosys standards	E20181215gaohh_PCZA_PRM_3_18.raw	DGLDAASYYAPVR	553164096
Biognosys standards	E20181215gaohh_PCZA_PRM_3_18.raw	ADVTPADFSEWSK	261539696
Biognosys standards	E20181215gaohh_PCZA_PRM_3_18.raw	GTFIIDPGGVIR	219089568
Biognosys standards	E20181215gaohh_PCZA_PRM_3_18.raw	GTFIIDPAAVIR	497071968
Biognosys standards	E20181215gaohh_PCZA_PRM_3_18.raw	LFLQFGAQGSPFLK	73802032
sp|P13647|K2C5_HUMAN	E20181215gaohh_PCZA_PRM_3_18.raw	VSLAGACGVGGYGSR	573174
sp|P13647|K2C5_HUMAN	E20181215gaohh_PCZA_PRM_3_18.raw	ISISTSGGSFR	4848041
sp|P98175|RBM10_HUMAN	E20181215gaohh_PCZA_PRM_3_18.raw	ASNIVMLR	3963608
sp|P98175|RBM10_HUMAN	E20181215gaohh_PCZA_PRM_3_18.raw	GFAFVEFSHLQDATR	2045258
sp|P98175|RBM10_HUMAN	E20181215gaohh_PCZA_PRM_3_18.raw	GFAFVEFSHLQDATR	3049608
sp|P01033|TIMP1_HUMAN	E20181215gaohh_PCZA_PRM_3_18.raw	GFQALGDAADIR	3843158
sp|P01033|TIMP1_HUMAN	E20181215gaohh_PCZA_PRM_3_18.raw	FVYTPAMESVCGYFHR	12713234
sp|P01033|TIMP1_HUMAN	E20181215gaohh_PCZA_PRM_3_18.raw	EPGLCTWQSLR	7964273
sp|Q9NRN5|OLFL3_HUMAN	E20181215gaohh_PCZA_PRM_3_18.raw	YDMVTDCGYTISQVR	914409
sp|Q9NRN5|OLFL3_HUMAN	E20181215gaohh_PCZA_PRM_3_18.raw	IQCSFDASGTLTPER	1636114
sp|P07585|PGS2_HUMAN	E20181215gaohh_PCZA_PRM_3_18.raw	VVQCSDLGLDK	44135876
sp|P07585|PGS2_HUMAN	E20181215gaohh_PCZA_PRM_3_18.raw	NLHALILVNNK	26541744
sp|P07585|PGS2_HUMAN	E20181215gaohh_PCZA_PRM_3_18.raw	NLHALILVNNK	60405064
sp|P07585|PGS2_HUMAN	E20181215gaohh_PCZA_PRM_3_18.raw	VSPGAFTPLVK	138115296
sp|P07585|PGS2_HUMAN	E20181215gaohh_PCZA_PRM_3_18.raw	SSGIENGAFQGMK	48129720
sp|P17661|DESM_HUMAN	E20181215gaohh_PCZA_PRM_3_18.raw	TFGGAPGFPLGSPLSSPVFPR	653982656
sp|P17661|DESM_HUMAN	E20181215gaohh_PCZA_PRM_3_18.raw	TFGGAPGFPLGSPLSSPVFPR	411440384
sp|P17661|DESM_HUMAN	E20181215gaohh_PCZA_PRM_3_18.raw	TFGGAPGFPLGSPLSSPVFPR	110522
sp|P17661|DESM_HUMAN	E20181215gaohh_PCZA_PRM_3_18.raw	TSGGAGGLGSLR	280487808
sp|P17661|DESM_HUMAN	E20181215gaohh_PCZA_PRM_3_18.raw	FASEASGYQDNIAR	221964096
sp|P17661|DESM_HUMAN	E20181215gaohh_PCZA_PRM_3_18.raw	FASEASGYQDNIAR	162906
sp|P17661|DESM_HUMAN	E20181215gaohh_PCZA_PRM_3_18.raw	INLPIQTYSALNFR	480030912
sp|P17661|DESM_HUMAN	E20181215gaohh_PCZA_PRM_3_18.raw	INLPIQTYSALNFR	77136352
sp|Q9BTV4|TMM43_HUMAN	E20181215gaohh_PCZA_PRM_3_18.raw	LLSDPNYGVHLPAVK	5481036
sp|Q9BTV4|TMM43_HUMAN	E20181215gaohh_PCZA_PRM_3_18.raw	LEDPHVDIIR	13017936
sp|Q9BTV4|TMM43_HUMAN	E20181215gaohh_PCZA_PRM_3_18.raw	SGDTLLLLHHGDFSAEEVFHR	606691
sp|P15309|PPAP_HUMAN	E20181215gaohh_PCZA_PRM_3_18.raw	SPIDTFPTDPIK	745111552
sp|P15309|PPAP_HUMAN	E20181215gaohh_PCZA_PRM_3_18.raw	FQELESETLK	2686756096
sp|P15309|PPAP_HUMAN	E20181215gaohh_PCZA_PRM_3_18.raw	LSGLHGQDLFGIWSK	550102080
sp|P15309|PPAP_HUMAN	E20181215gaohh_PCZA_PRM_3_18.raw	LSGLHGQDLFGIWSK	1563881344
sp|P41240|CSK_HUMAN	E20181215gaohh_PCZA_PRM_3_18.raw	LLYPPETGLFLVR	10847983
sp|P41240|CSK_HUMAN	E20181215gaohh_PCZA_PRM_3_18.raw	VMEGTVAAQDEFYR	4070374
sp|P41240|CSK_HUMAN	E20181215gaohh_PCZA_PRM_3_18.raw	HSNLVQLLGVIVEEK	4171103
sp|Q9ULL0|K1210_HUMAN	E20181215gaohh_PCZA_PRM_3_18.raw	NVPFSHLSLEK	847128
sp|Q9ULL0|K1210_HUMAN	E20181215gaohh_PCZA_PRM_3_18.raw	FEELYQLSAHPESTTVEEDISK	137116
sp|Q9ULL0|K1210_HUMAN	E20181215gaohh_PCZA_PRM_3_18.raw	FMAQQIFSESSALK	273120
sp|Q9ULL0|K1210_HUMAN	E20181215gaohh_PCZA_PRM_3_18.raw	HLPSSSPFQQQVHSSSVNAAAR	648814
sp|P06748|NPM_HUMAN	E20181215gaohh_PCZA_PRM_3_18.raw	DELHIVEAEAMNYEGSPIK	37327528
sp|P06748|NPM_HUMAN	E20181215gaohh_PCZA_PRM_3_18.raw	DELHIVEAEAMNYEGSPIK	125873712
sp|P06748|NPM_HUMAN	E20181215gaohh_PCZA_PRM_3_18.raw	MSVQPTVSLGGFEITPPVVLR	116749264
sp|P06748|NPM_HUMAN	E20181215gaohh_PCZA_PRM_3_18.raw	MSVQPTVSLGGFEITPPVVLR	197439232
sp|P06748|NPM_HUMAN	E20181215gaohh_PCZA_PRM_3_18.raw	MSVQPTVSLGGFEITPPVVLR	161121
sp|P06748|NPM_HUMAN	E20181215gaohh_PCZA_PRM_3_18.raw	MTDQEAIQDLWQWR	129337112
sp|P06748|NPM_HUMAN	E20181215gaohh_PCZA_PRM_3_18.raw	MTDQEAIQDLWQWR	28243200
sp|Q9BUD6|SPON2_HUMAN	E20181215gaohh_PCZA_PRM_3_18.raw	WSQTAFPK	45411576
sp|Q9BUD6|SPON2_HUMAN	E20181215gaohh_PCZA_PRM_3_18.raw	HSLVSFVVR	211574544
sp|Q9BUD6|SPON2_HUMAN	E20181215gaohh_PCZA_PRM_3_18.raw	VQPANNGSPCPELEEEAECVPDNCV	873442
sp|Q15063|POSTN_HUMAN	E20181215gaohh_PCZA_PRM_3_18.raw	AAAITSDILEALGR	26755860
sp|Q15063|POSTN_HUMAN	E20181215gaohh_PCZA_PRM_3_18.raw	AAAITSDILEALGR	31289
sp|Q15063|POSTN_HUMAN	E20181215gaohh_PCZA_PRM_3_18.raw	FSTFLSLLEAADLK	1001431
sp|O95994|AGR2_HUMAN	E20181215gaohh_PCZA_PRM_3_18.raw	GWGDQLIWTQTYEEALYK	602632
sp|O95994|AGR2_HUMAN	E20181215gaohh_PCZA_PRM_3_18.raw	LAEQFVLLNLVYETTDK	82815
sp|O95994|AGR2_HUMAN	E20181215gaohh_PCZA_PRM_3_18.raw	LAEQFVLLNLVYETTDK	268599
sp|O95994|AGR2_HUMAN	E20181215gaohh_PCZA_PRM_3_18.raw	HLSPDGQYVPR	2396085
sp|O95994|AGR2_HUMAN	E20181215gaohh_PCZA_PRM_3_18.raw	HLSPDGQYVPR	3825086
sp|O95994|AGR2_HUMAN	E20181215gaohh_PCZA_PRM_3_18.raw	LYAYEPADTALLLDNMK	1120056
sp|O95994|AGR2_HUMAN	E20181215gaohh_PCZA_PRM_3_18.raw	LYAYEPADTALLLDNMK	309847
sp|Q04837|SSBP_HUMAN	E20181215gaohh_PCZA_PRM_3_18.raw	NPVTIFSLATNEMWR	28389542
sp|Q04837|SSBP_HUMAN	E20181215gaohh_PCZA_PRM_3_18.raw	NPVTIFSLATNEMWR	4607014
sp|Q04837|SSBP_HUMAN	E20181215gaohh_PCZA_PRM_3_18.raw	SGDSEVYQLGDVSQK	18237852
sp|Q04837|SSBP_HUMAN	E20181215gaohh_PCZA_PRM_3_18.raw	QATTIIADNIIFLSDQTK	6161026
sp|Q04837|SSBP_HUMAN	E20181215gaohh_PCZA_PRM_3_18.raw	QATTIIADNIIFLSDQTK	13111576
sp|O14773|TPP1_HUMAN	E20181215gaohh_PCZA_PRM_3_18.raw	LFGGNFAHQASVAR	13858896
sp|O14773|TPP1_HUMAN	E20181215gaohh_PCZA_PRM_3_18.raw	LFGGNFAHQASVAR	33688740
sp|O14773|TPP1_HUMAN	E20181215gaohh_PCZA_PRM_3_18.raw	PSYQEEAVTK	2261739
sp|O14773|TPP1_HUMAN	E20181215gaohh_PCZA_PRM_3_18.raw	AYPDVAALSDGYWVVSNR	6754245
sp|O14773|TPP1_HUMAN	E20181215gaohh_PCZA_PRM_3_18.raw	AYPDVAALSDGYWVVSNR	9380302
sp|Q8NBJ4|GOLM1_HUMAN	E20181215gaohh_PCZA_PRM_3_18.raw	IQSSHNFQLESVNK	2114196
sp|Q8NBJ4|GOLM1_HUMAN	E20181215gaohh_PCZA_PRM_3_18.raw	IQSSHNFQLESVNK	13744245
sp|Q8NBJ4|GOLM1_HUMAN	E20181215gaohh_PCZA_PRM_3_18.raw	FSYDLSQCINQMK	13419334
sp|Q8NBJ4|GOLM1_HUMAN	E20181215gaohh_PCZA_PRM_3_18.raw	EETNEIQVVNEEPQR	4500699
sp|Q8NBJ4|GOLM1_HUMAN	E20181215gaohh_PCZA_PRM_3_18.raw	NIDVFNVEDQK	10364175
sp|P54819|KAD2_HUMAN	E20181215gaohh_PCZA_PRM_3_18.raw	AVLLGPPGAGK	85982432
sp|P54819|KAD2_HUMAN	E20181215gaohh_PCZA_PRM_3_18.raw	QAEMLDDLMEK	10612577
sp|P54819|KAD2_HUMAN	E20181215gaohh_PCZA_PRM_3_18.raw	LQAYHTQTTPLIEYYR	1333725
sp|P54819|KAD2_HUMAN	E20181215gaohh_PCZA_PRM_3_18.raw	LQAYHTQTTPLIEYYR	13824829
sp|P22626|ROA2_HUMAN	E20181215gaohh_PCZA_PRM_3_18.raw	LFIGGLSFETTEESLR	136460768
sp|P22626|ROA2_HUMAN	E20181215gaohh_PCZA_PRM_3_18.raw	LFIGGLSFETTEESLR	1095448
sp|P22626|ROA2_HUMAN	E20181215gaohh_PCZA_PRM_3_18.raw	GFGFVTFDDHDPVDK	50236816
sp|P22626|ROA2_HUMAN	E20181215gaohh_PCZA_PRM_3_18.raw	GFGFVTFDDHDPVDK	84363208
sp|P22626|ROA2_HUMAN	E20181215gaohh_PCZA_PRM_3_18.raw	YHTINGHNAEVR	52136
sp|P40926|MDHM_HUMAN	E20181215gaohh_PCZA_PRM_3_18.raw	LTLYDIAHTPGVAADLSHIETK	10669764
sp|P40926|MDHM_HUMAN	E20181215gaohh_PCZA_PRM_3_18.raw	LTLYDIAHTPGVAADLSHIETK	62851688
sp|P40926|MDHM_HUMAN	E20181215gaohh_PCZA_PRM_3_18.raw	LTLYDIAHTPGVAADLSHIETK	66650340
sp|P40926|MDHM_HUMAN	E20181215gaohh_PCZA_PRM_3_18.raw	GYLGPEQLPDCLK	100894552
sp|P40926|MDHM_HUMAN	E20181215gaohh_PCZA_PRM_3_18.raw	AGAGSATLSMAYAGAR	160575216
sp|P40926|MDHM_HUMAN	E20181215gaohh_PCZA_PRM_3_18.raw	AGAGSATLSMAYAGAR	1154965
sp|P49327|FAS_HUMAN	E20181215gaohh_PCZA_PRM_3_18.raw	VGDPQELNGITR	99309200
sp|P49327|FAS_HUMAN	E20181215gaohh_PCZA_PRM_3_18.raw	LQVVDQPLPVR	175120320
sp|P49327|FAS_HUMAN	E20181215gaohh_PCZA_PRM_3_18.raw	LQVVDQPLPVR	1245133
sp|P49327|FAS_HUMAN	E20181215gaohh_PCZA_PRM_3_18.raw	TGTVSLEVR	206598192
sp|P49327|FAS_HUMAN	E20181215gaohh_PCZA_PRM_3_18.raw	FCFTPHTEEGCLSER	2753023
sp|P49327|FAS_HUMAN	E20181215gaohh_PCZA_PRM_3_18.raw	FCFTPHTEEGCLSER	11351004
sp|P49327|FAS_HUMAN	E20181215gaohh_PCZA_PRM_3_18.raw	AALQEELQLCK	33928960
sp|P49327|FAS_HUMAN	E20181215gaohh_PCZA_PRM_3_18.raw	GLVQALQTK	130672864
sp|P49327|FAS_HUMAN	E20181215gaohh_PCZA_PRM_3_18.raw	GNAGQSNYGFANSAMER	60097732
sp|P49327|FAS_HUMAN	E20181215gaohh_PCZA_PRM_3_18.raw	GNAGQSNYGFANSAMER	2108346
sp|P49327|FAS_HUMAN	E20181215gaohh_PCZA_PRM_3_18.raw	EDGLAQQQTQLNLR	97768376
sp|P49327|FAS_HUMAN	E20181215gaohh_PCZA_PRM_3_18.raw	AAPLDSIHSLAAYYIDCIR	2865770
sp|P49327|FAS_HUMAN	E20181215gaohh_PCZA_PRM_3_18.raw	AAPLDSIHSLAAYYIDCIR	28152824
sp|P50479|PDLI4_HUMAN	E20181215gaohh_PCZA_PRM_3_18.raw	DFSAPLTISR	17694568
sp|P50479|PDLI4_HUMAN	E20181215gaohh_PCZA_PRM_3_18.raw	VDLGSEVYR	14249165
sp|P50479|PDLI4_HUMAN	E20181215gaohh_PCZA_PRM_3_18.raw	YLQGMLEAGEGGDWPGPGGPR	4524976
sp|P50479|PDLI4_HUMAN	E20181215gaohh_PCZA_PRM_3_18.raw	YLQGMLEAGEGGDWPGPGGPR	4059414
sp|P50479|PDLI4_HUMAN	E20181215gaohh_PCZA_PRM_3_18.raw	LGAPLSGLQGLPECTR	7849405
sp|iRT9	E20181215gaohh_PCZA_PRM_3_18.raw	GTFIIDPGGVIR	222015200
sp|iRT6	E20181215gaohh_PCZA_PRM_3_18.raw	TPVITGAPYEYR	402094720
sp|iRT8	E20181215gaohh_PCZA_PRM_3_18.raw	ADVTPADFSEWSK	258460192
sp|iRT7	E20181215gaohh_PCZA_PRM_3_18.raw	DGLDAASYYAPVR	504680256
sp|iRT7	E20181215gaohh_PCZA_PRM_3_18.raw	DGLDAASYYAPVR	60790632
sp|iRT2	E20181215gaohh_PCZA_PRM_3_18.raw	GAGSSEPVTGLDAK	405754784
sp|iRT5	E20181215gaohh_PCZA_PRM_3_18.raw	TPVISGGPYEYR	440538624
sp|iRT10	E20181215gaohh_PCZA_PRM_3_18.raw	GTFIIDPAAVIR	529888544
sp|iRT4	E20181215gaohh_PCZA_PRM_3_18.raw	YILAGVENSK	245259760
sp|iRT3	E20181215gaohh_PCZA_PRM_3_18.raw	VEATFGVDESNAK	121041128
sp|iRT1	E20181215gaohh_PCZA_PRM_3_18.raw	LGGNEQVTR	9274530
sp|iRT11	E20181215gaohh_PCZA_PRM_3_18.raw	LFLQFGAQGSPFLK	70880392
Biognosys standards	E20181215gaohh_PCZA_PRM_3_19.raw	LGGNEQVTR	12554603
Biognosys standards	E20181215gaohh_PCZA_PRM_3_19.raw	GAGSSEPVTGLDAK	517749824
Biognosys standards	E20181215gaohh_PCZA_PRM_3_19.raw	VEATFGVDESNAK	250373088
Biognosys standards	E20181215gaohh_PCZA_PRM_3_19.raw	YILAGVENSK	403946816
Biognosys standards	E20181215gaohh_PCZA_PRM_3_19.raw	TPVISGGPYEYR	592416256
Biognosys standards	E20181215gaohh_PCZA_PRM_3_19.raw	TPVITGAPYEYR	695861952
Biognosys standards	E20181215gaohh_PCZA_PRM_3_19.raw	DGLDAASYYAPVR	1071366400
Biognosys standards	E20181215gaohh_PCZA_PRM_3_19.raw	ADVTPADFSEWSK	507850592
Biognosys standards	E20181215gaohh_PCZA_PRM_3_19.raw	GTFIIDPGGVIR	350277888
Biognosys standards	E20181215gaohh_PCZA_PRM_3_19.raw	GTFIIDPAAVIR	701996288
Biognosys standards	E20181215gaohh_PCZA_PRM_3_19.raw	LFLQFGAQGSPFLK	114503872
sp|P13647|K2C5_HUMAN	E20181215gaohh_PCZA_PRM_3_19.raw	VSLAGACGVGGYGSR	733205
sp|P13647|K2C5_HUMAN	E20181215gaohh_PCZA_PRM_3_19.raw	ISISTSGGSFR	4790359
sp|P98175|RBM10_HUMAN	E20181215gaohh_PCZA_PRM_3_19.raw	ASNIVMLR	5253457
sp|P98175|RBM10_HUMAN	E20181215gaohh_PCZA_PRM_3_19.raw	GFAFVEFSHLQDATR	2089832
sp|P98175|RBM10_HUMAN	E20181215gaohh_PCZA_PRM_3_19.raw	GFAFVEFSHLQDATR	3793943
sp|P01033|TIMP1_HUMAN	E20181215gaohh_PCZA_PRM_3_19.raw	GFQALGDAADIR	4989754
sp|P01033|TIMP1_HUMAN	E20181215gaohh_PCZA_PRM_3_19.raw	FVYTPAMESVCGYFHR	648236
sp|P01033|TIMP1_HUMAN	E20181215gaohh_PCZA_PRM_3_19.raw	EPGLCTWQSLR	2247227
sp|Q9NRN5|OLFL3_HUMAN	E20181215gaohh_PCZA_PRM_3_19.raw	YDMVTDCGYTISQVR	3804312
sp|Q9NRN5|OLFL3_HUMAN	E20181215gaohh_PCZA_PRM_3_19.raw	IQCSFDASGTLTPER	5393557
sp|P07585|PGS2_HUMAN	E20181215gaohh_PCZA_PRM_3_19.raw	VVQCSDLGLDK	114936528
sp|P07585|PGS2_HUMAN	E20181215gaohh_PCZA_PRM_3_19.raw	NLHALILVNNK	32142908
sp|P07585|PGS2_HUMAN	E20181215gaohh_PCZA_PRM_3_19.raw	NLHALILVNNK	64872748
sp|P07585|PGS2_HUMAN	E20181215gaohh_PCZA_PRM_3_19.raw	VSPGAFTPLVK	185164352
sp|P07585|PGS2_HUMAN	E20181215gaohh_PCZA_PRM_3_19.raw	SSGIENGAFQGMK	65519180
sp|P17661|DESM_HUMAN	E20181215gaohh_PCZA_PRM_3_19.raw	TFGGAPGFPLGSPLSSPVFPR	187670544
sp|P17661|DESM_HUMAN	E20181215gaohh_PCZA_PRM_3_19.raw	TFGGAPGFPLGSPLSSPVFPR	143773648
sp|P17661|DESM_HUMAN	E20181215gaohh_PCZA_PRM_3_19.raw	TFGGAPGFPLGSPLSSPVFPR	0
sp|P17661|DESM_HUMAN	E20181215gaohh_PCZA_PRM_3_19.raw	TSGGAGGLGSLR	71917560
sp|P17661|DESM_HUMAN	E20181215gaohh_PCZA_PRM_3_19.raw	FASEASGYQDNIAR	198352704
sp|P17661|DESM_HUMAN	E20181215gaohh_PCZA_PRM_3_19.raw	FASEASGYQDNIAR	101541
sp|P17661|DESM_HUMAN	E20181215gaohh_PCZA_PRM_3_19.raw	INLPIQTYSALNFR	267446032
sp|P17661|DESM_HUMAN	E20181215gaohh_PCZA_PRM_3_19.raw	INLPIQTYSALNFR	43322636
sp|Q9BTV4|TMM43_HUMAN	E20181215gaohh_PCZA_PRM_3_19.raw	LLSDPNYGVHLPAVK	5080638
sp|Q9BTV4|TMM43_HUMAN	E20181215gaohh_PCZA_PRM_3_19.raw	LEDPHVDIIR	17485930
sp|Q9BTV4|TMM43_HUMAN	E20181215gaohh_PCZA_PRM_3_19.raw	SGDTLLLLHHGDFSAEEVFHR	360575
sp|P15309|PPAP_HUMAN	E20181215gaohh_PCZA_PRM_3_19.raw	SPIDTFPTDPIK	90477232
sp|P15309|PPAP_HUMAN	E20181215gaohh_PCZA_PRM_3_19.raw	FQELESETLK	216679952
sp|P15309|PPAP_HUMAN	E20181215gaohh_PCZA_PRM_3_19.raw	LSGLHGQDLFGIWSK	40477328
sp|P15309|PPAP_HUMAN	E20181215gaohh_PCZA_PRM_3_19.raw	LSGLHGQDLFGIWSK	143016944
sp|P41240|CSK_HUMAN	E20181215gaohh_PCZA_PRM_3_19.raw	LLYPPETGLFLVR	11443177
sp|P41240|CSK_HUMAN	E20181215gaohh_PCZA_PRM_3_19.raw	VMEGTVAAQDEFYR	4304816
sp|P41240|CSK_HUMAN	E20181215gaohh_PCZA_PRM_3_19.raw	HSNLVQLLGVIVEEK	2869489
sp|Q9ULL0|K1210_HUMAN	E20181215gaohh_PCZA_PRM_3_19.raw	NVPFSHLSLEK	256429
sp|Q9ULL0|K1210_HUMAN	E20181215gaohh_PCZA_PRM_3_19.raw	FEELYQLSAHPESTTVEEDISK	966288
sp|Q9ULL0|K1210_HUMAN	E20181215gaohh_PCZA_PRM_3_19.raw	FMAQQIFSESSALK	364613
sp|Q9ULL0|K1210_HUMAN	E20181215gaohh_PCZA_PRM_3_19.raw	HLPSSSPFQQQVHSSSVNAAAR	622353
sp|P06748|NPM_HUMAN	E20181215gaohh_PCZA_PRM_3_19.raw	DELHIVEAEAMNYEGSPIK	34092548
sp|P06748|NPM_HUMAN	E20181215gaohh_PCZA_PRM_3_19.raw	DELHIVEAEAMNYEGSPIK	121254272
sp|P06748|NPM_HUMAN	E20181215gaohh_PCZA_PRM_3_19.raw	MSVQPTVSLGGFEITPPVVLR	92177328
sp|P06748|NPM_HUMAN	E20181215gaohh_PCZA_PRM_3_19.raw	MSVQPTVSLGGFEITPPVVLR	67349632
sp|P06748|NPM_HUMAN	E20181215gaohh_PCZA_PRM_3_19.raw	MSVQPTVSLGGFEITPPVVLR	112671
sp|P06748|NPM_HUMAN	E20181215gaohh_PCZA_PRM_3_19.raw	MTDQEAIQDLWQWR	148490256
sp|P06748|NPM_HUMAN	E20181215gaohh_PCZA_PRM_3_19.raw	MTDQEAIQDLWQWR	32552736
sp|Q9BUD6|SPON2_HUMAN	E20181215gaohh_PCZA_PRM_3_19.raw	WSQTAFPK	529200
sp|Q9BUD6|SPON2_HUMAN	E20181215gaohh_PCZA_PRM_3_19.raw	HSLVSFVVR	1325527
sp|Q9BUD6|SPON2_HUMAN	E20181215gaohh_PCZA_PRM_3_19.raw	VQPANNGSPCPELEEEAECVPDNCV	175334
sp|Q15063|POSTN_HUMAN	E20181215gaohh_PCZA_PRM_3_19.raw	AAAITSDILEALGR	187971568
sp|Q15063|POSTN_HUMAN	E20181215gaohh_PCZA_PRM_3_19.raw	AAAITSDILEALGR	105640
sp|Q15063|POSTN_HUMAN	E20181215gaohh_PCZA_PRM_3_19.raw	FSTFLSLLEAADLK	3580589
sp|O95994|AGR2_HUMAN	E20181215gaohh_PCZA_PRM_3_19.raw	GWGDQLIWTQTYEEALYK	6090464
sp|O95994|AGR2_HUMAN	E20181215gaohh_PCZA_PRM_3_19.raw	LAEQFVLLNLVYETTDK	1226749
sp|O95994|AGR2_HUMAN	E20181215gaohh_PCZA_PRM_3_19.raw	LAEQFVLLNLVYETTDK	5911086
sp|O95994|AGR2_HUMAN	E20181215gaohh_PCZA_PRM_3_19.raw	HLSPDGQYVPR	32173900
sp|O95994|AGR2_HUMAN	E20181215gaohh_PCZA_PRM_3_19.raw	HLSPDGQYVPR	19035976
sp|O95994|AGR2_HUMAN	E20181215gaohh_PCZA_PRM_3_19.raw	LYAYEPADTALLLDNMK	23093760
sp|O95994|AGR2_HUMAN	E20181215gaohh_PCZA_PRM_3_19.raw	LYAYEPADTALLLDNMK	9488313
sp|Q04837|SSBP_HUMAN	E20181215gaohh_PCZA_PRM_3_19.raw	NPVTIFSLATNEMWR	27684978
sp|Q04837|SSBP_HUMAN	E20181215gaohh_PCZA_PRM_3_19.raw	NPVTIFSLATNEMWR	4270789
sp|Q04837|SSBP_HUMAN	E20181215gaohh_PCZA_PRM_3_19.raw	SGDSEVYQLGDVSQK	31340832
sp|Q04837|SSBP_HUMAN	E20181215gaohh_PCZA_PRM_3_19.raw	QATTIIADNIIFLSDQTK	3866155
sp|Q04837|SSBP_HUMAN	E20181215gaohh_PCZA_PRM_3_19.raw	QATTIIADNIIFLSDQTK	10120339
sp|O14773|TPP1_HUMAN	E20181215gaohh_PCZA_PRM_3_19.raw	LFGGNFAHQASVAR	14046997
sp|O14773|TPP1_HUMAN	E20181215gaohh_PCZA_PRM_3_19.raw	LFGGNFAHQASVAR	31691620
sp|O14773|TPP1_HUMAN	E20181215gaohh_PCZA_PRM_3_19.raw	PSYQEEAVTK	2851714
sp|O14773|TPP1_HUMAN	E20181215gaohh_PCZA_PRM_3_19.raw	AYPDVAALSDGYWVVSNR	8996607
sp|O14773|TPP1_HUMAN	E20181215gaohh_PCZA_PRM_3_19.raw	AYPDVAALSDGYWVVSNR	11982826
sp|Q8NBJ4|GOLM1_HUMAN	E20181215gaohh_PCZA_PRM_3_19.raw	IQSSHNFQLESVNK	705085
sp|Q8NBJ4|GOLM1_HUMAN	E20181215gaohh_PCZA_PRM_3_19.raw	IQSSHNFQLESVNK	6539945
sp|Q8NBJ4|GOLM1_HUMAN	E20181215gaohh_PCZA_PRM_3_19.raw	FSYDLSQCINQMK	6906184
sp|Q8NBJ4|GOLM1_HUMAN	E20181215gaohh_PCZA_PRM_3_19.raw	EETNEIQVVNEEPQR	1721463
sp|Q8NBJ4|GOLM1_HUMAN	E20181215gaohh_PCZA_PRM_3_19.raw	NIDVFNVEDQK	3733818
sp|P54819|KAD2_HUMAN	E20181215gaohh_PCZA_PRM_3_19.raw	AVLLGPPGAGK	82922832
sp|P54819|KAD2_HUMAN	E20181215gaohh_PCZA_PRM_3_19.raw	QAEMLDDLMEK	8762125
sp|P54819|KAD2_HUMAN	E20181215gaohh_PCZA_PRM_3_19.raw	LQAYHTQTTPLIEYYR	1866255
sp|P54819|KAD2_HUMAN	E20181215gaohh_PCZA_PRM_3_19.raw	LQAYHTQTTPLIEYYR	16420802
sp|P22626|ROA2_HUMAN	E20181215gaohh_PCZA_PRM_3_19.raw	LFIGGLSFETTEESLR	160354448
sp|P22626|ROA2_HUMAN	E20181215gaohh_PCZA_PRM_3_19.raw	LFIGGLSFETTEESLR	1602586
sp|P22626|ROA2_HUMAN	E20181215gaohh_PCZA_PRM_3_19.raw	GFGFVTFDDHDPVDK	51932776
sp|P22626|ROA2_HUMAN	E20181215gaohh_PCZA_PRM_3_19.raw	GFGFVTFDDHDPVDK	89402008
sp|P22626|ROA2_HUMAN	E20181215gaohh_PCZA_PRM_3_19.raw	YHTINGHNAEVR	324544
sp|P40926|MDHM_HUMAN	E20181215gaohh_PCZA_PRM_3_19.raw	LTLYDIAHTPGVAADLSHIETK	6860574
sp|P40926|MDHM_HUMAN	E20181215gaohh_PCZA_PRM_3_19.raw	LTLYDIAHTPGVAADLSHIETK	49444160
sp|P40926|MDHM_HUMAN	E20181215gaohh_PCZA_PRM_3_19.raw	LTLYDIAHTPGVAADLSHIETK	39572180
sp|P40926|MDHM_HUMAN	E20181215gaohh_PCZA_PRM_3_19.raw	GYLGPEQLPDCLK	99096680
sp|P40926|MDHM_HUMAN	E20181215gaohh_PCZA_PRM_3_19.raw	AGAGSATLSMAYAGAR	147948832
sp|P40926|MDHM_HUMAN	E20181215gaohh_PCZA_PRM_3_19.raw	AGAGSATLSMAYAGAR	1202756
sp|P49327|FAS_HUMAN	E20181215gaohh_PCZA_PRM_3_19.raw	VGDPQELNGITR	120575376
sp|P49327|FAS_HUMAN	E20181215gaohh_PCZA_PRM_3_19.raw	LQVVDQPLPVR	288929952
sp|P49327|FAS_HUMAN	E20181215gaohh_PCZA_PRM_3_19.raw	LQVVDQPLPVR	1798772
sp|P49327|FAS_HUMAN	E20181215gaohh_PCZA_PRM_3_19.raw	TGTVSLEVR	250521792
sp|P49327|FAS_HUMAN	E20181215gaohh_PCZA_PRM_3_19.raw	FCFTPHTEEGCLSER	8116214
sp|P49327|FAS_HUMAN	E20181215gaohh_PCZA_PRM_3_19.raw	FCFTPHTEEGCLSER	24899744
sp|P49327|FAS_HUMAN	E20181215gaohh_PCZA_PRM_3_19.raw	AALQEELQLCK	58270284
sp|P49327|FAS_HUMAN	E20181215gaohh_PCZA_PRM_3_19.raw	GLVQALQTK	141627120
sp|P49327|FAS_HUMAN	E20181215gaohh_PCZA_PRM_3_19.raw	GNAGQSNYGFANSAMER	73423200
sp|P49327|FAS_HUMAN	E20181215gaohh_PCZA_PRM_3_19.raw	GNAGQSNYGFANSAMER	2470100
sp|P49327|FAS_HUMAN	E20181215gaohh_PCZA_PRM_3_19.raw	EDGLAQQQTQLNLR	113822856
sp|P49327|FAS_HUMAN	E20181215gaohh_PCZA_PRM_3_19.raw	AAPLDSIHSLAAYYIDCIR	6391244
sp|P49327|FAS_HUMAN	E20181215gaohh_PCZA_PRM_3_19.raw	AAPLDSIHSLAAYYIDCIR	75373848
sp|P50479|PDLI4_HUMAN	E20181215gaohh_PCZA_PRM_3_19.raw	DFSAPLTISR	15938503
sp|P50479|PDLI4_HUMAN	E20181215gaohh_PCZA_PRM_3_19.raw	VDLGSEVYR	13310447
sp|P50479|PDLI4_HUMAN	E20181215gaohh_PCZA_PRM_3_19.raw	YLQGMLEAGEGGDWPGPGGPR	3710925
sp|P50479|PDLI4_HUMAN	E20181215gaohh_PCZA_PRM_3_19.raw	YLQGMLEAGEGGDWPGPGGPR	3126274
sp|P50479|PDLI4_HUMAN	E20181215gaohh_PCZA_PRM_3_19.raw	LGAPLSGLQGLPECTR	7280006
sp|iRT9	E20181215gaohh_PCZA_PRM_3_19.raw	GTFIIDPGGVIR	354897152
sp|iRT6	E20181215gaohh_PCZA_PRM_3_19.raw	TPVITGAPYEYR	812696448
sp|iRT8	E20181215gaohh_PCZA_PRM_3_19.raw	ADVTPADFSEWSK	524899232
sp|iRT7	E20181215gaohh_PCZA_PRM_3_19.raw	DGLDAASYYAPVR	983678528
sp|iRT7	E20181215gaohh_PCZA_PRM_3_19.raw	DGLDAASYYAPVR	4130199
sp|iRT2	E20181215gaohh_PCZA_PRM_3_19.raw	GAGSSEPVTGLDAK	517442944
sp|iRT5	E20181215gaohh_PCZA_PRM_3_19.raw	TPVISGGPYEYR	717301504
sp|iRT10	E20181215gaohh_PCZA_PRM_3_19.raw	GTFIIDPAAVIR	747304064
sp|iRT4	E20181215gaohh_PCZA_PRM_3_19.raw	YILAGVENSK	411342592
sp|iRT3	E20181215gaohh_PCZA_PRM_3_19.raw	VEATFGVDESNAK	267831840
sp|iRT1	E20181215gaohh_PCZA_PRM_3_19.raw	LGGNEQVTR	3920835
sp|iRT11	E20181215gaohh_PCZA_PRM_3_19.raw	LFLQFGAQGSPFLK	110463816
Biognosys standards	E20181215gaohh_PCZA_PRM_3_2.raw	LGGNEQVTR	32389258
Biognosys standards	E20181215gaohh_PCZA_PRM_3_2.raw	GAGSSEPVTGLDAK	830441984
Biognosys standards	E20181215gaohh_PCZA_PRM_3_2.raw	VEATFGVDESNAK	164453808
Biognosys standards	E20181215gaohh_PCZA_PRM_3_2.raw	YILAGVENSK	554559040
Biognosys standards	E20181215gaohh_PCZA_PRM_3_2.raw	TPVISGGPYEYR	709123648
Biognosys standards	E20181215gaohh_PCZA_PRM_3_2.raw	TPVITGAPYEYR	801360128
Biognosys standards	E20181215gaohh_PCZA_PRM_3_2.raw	DGLDAASYYAPVR	1513990656
Biognosys standards	E20181215gaohh_PCZA_PRM_3_2.raw	ADVTPADFSEWSK	570979968
Biognosys standards	E20181215gaohh_PCZA_PRM_3_2.raw	GTFIIDPGGVIR	447803456
Biognosys standards	E20181215gaohh_PCZA_PRM_3_2.raw	GTFIIDPAAVIR	867755200
Biognosys standards	E20181215gaohh_PCZA_PRM_3_2.raw	LFLQFGAQGSPFLK	55067832
sp|P13647|K2C5_HUMAN	E20181215gaohh_PCZA_PRM_3_2.raw	VSLAGACGVGGYGSR	1117665
sp|P13647|K2C5_HUMAN	E20181215gaohh_PCZA_PRM_3_2.raw	ISISTSGGSFR	9349663
sp|P98175|RBM10_HUMAN	E20181215gaohh_PCZA_PRM_3_2.raw	ASNIVMLR	4146857
sp|P98175|RBM10_HUMAN	E20181215gaohh_PCZA_PRM_3_2.raw	GFAFVEFSHLQDATR	1937104
sp|P98175|RBM10_HUMAN	E20181215gaohh_PCZA_PRM_3_2.raw	GFAFVEFSHLQDATR	3070330
sp|P01033|TIMP1_HUMAN	E20181215gaohh_PCZA_PRM_3_2.raw	GFQALGDAADIR	25074914
sp|P01033|TIMP1_HUMAN	E20181215gaohh_PCZA_PRM_3_2.raw	FVYTPAMESVCGYFHR	1594424
sp|P01033|TIMP1_HUMAN	E20181215gaohh_PCZA_PRM_3_2.raw	EPGLCTWQSLR	5010239
sp|Q9NRN5|OLFL3_HUMAN	E20181215gaohh_PCZA_PRM_3_2.raw	YDMVTDCGYTISQVR	1986095
sp|Q9NRN5|OLFL3_HUMAN	E20181215gaohh_PCZA_PRM_3_2.raw	IQCSFDASGTLTPER	3114668
sp|P07585|PGS2_HUMAN	E20181215gaohh_PCZA_PRM_3_2.raw	VVQCSDLGLDK	36867740
sp|P07585|PGS2_HUMAN	E20181215gaohh_PCZA_PRM_3_2.raw	NLHALILVNNK	29445626
sp|P07585|PGS2_HUMAN	E20181215gaohh_PCZA_PRM_3_2.raw	NLHALILVNNK	69094688
sp|P07585|PGS2_HUMAN	E20181215gaohh_PCZA_PRM_3_2.raw	VSPGAFTPLVK	169850864
sp|P07585|PGS2_HUMAN	E20181215gaohh_PCZA_PRM_3_2.raw	SSGIENGAFQGMK	58348136
sp|P17661|DESM_HUMAN	E20181215gaohh_PCZA_PRM_3_2.raw	TFGGAPGFPLGSPLSSPVFPR	585412608
sp|P17661|DESM_HUMAN	E20181215gaohh_PCZA_PRM_3_2.raw	TFGGAPGFPLGSPLSSPVFPR	391289536
sp|P17661|DESM_HUMAN	E20181215gaohh_PCZA_PRM_3_2.raw	TFGGAPGFPLGSPLSSPVFPR	155654
sp|P17661|DESM_HUMAN	E20181215gaohh_PCZA_PRM_3_2.raw	TSGGAGGLGSLR	99997168
sp|P17661|DESM_HUMAN	E20181215gaohh_PCZA_PRM_3_2.raw	FASEASGYQDNIAR	487586304
sp|P17661|DESM_HUMAN	E20181215gaohh_PCZA_PRM_3_2.raw	FASEASGYQDNIAR	1972518
sp|P17661|DESM_HUMAN	E20181215gaohh_PCZA_PRM_3_2.raw	INLPIQTYSALNFR	683100800
sp|P17661|DESM_HUMAN	E20181215gaohh_PCZA_PRM_3_2.raw	INLPIQTYSALNFR	105805600
sp|Q9BTV4|TMM43_HUMAN	E20181215gaohh_PCZA_PRM_3_2.raw	LLSDPNYGVHLPAVK	5936694
sp|Q9BTV4|TMM43_HUMAN	E20181215gaohh_PCZA_PRM_3_2.raw	LEDPHVDIIR	14021390
sp|Q9BTV4|TMM43_HUMAN	E20181215gaohh_PCZA_PRM_3_2.raw	SGDTLLLLHHGDFSAEEVFHR	325430
sp|P15309|PPAP_HUMAN	E20181215gaohh_PCZA_PRM_3_2.raw	SPIDTFPTDPIK	241806848
sp|P15309|PPAP_HUMAN	E20181215gaohh_PCZA_PRM_3_2.raw	FQELESETLK	652863488
sp|P15309|PPAP_HUMAN	E20181215gaohh_PCZA_PRM_3_2.raw	LSGLHGQDLFGIWSK	146626976
sp|P15309|PPAP_HUMAN	E20181215gaohh_PCZA_PRM_3_2.raw	LSGLHGQDLFGIWSK	358434240
sp|P41240|CSK_HUMAN	E20181215gaohh_PCZA_PRM_3_2.raw	LLYPPETGLFLVR	11714697
sp|P41240|CSK_HUMAN	E20181215gaohh_PCZA_PRM_3_2.raw	VMEGTVAAQDEFYR	3875228
sp|P41240|CSK_HUMAN	E20181215gaohh_PCZA_PRM_3_2.raw	HSNLVQLLGVIVEEK	4145053
sp|Q9ULL0|K1210_HUMAN	E20181215gaohh_PCZA_PRM_3_2.raw	NVPFSHLSLEK	634930
sp|Q9ULL0|K1210_HUMAN	E20181215gaohh_PCZA_PRM_3_2.raw	FEELYQLSAHPESTTVEEDISK	949929
sp|Q9ULL0|K1210_HUMAN	E20181215gaohh_PCZA_PRM_3_2.raw	FMAQQIFSESSALK	2404834
sp|Q9ULL0|K1210_HUMAN	E20181215gaohh_PCZA_PRM_3_2.raw	HLPSSSPFQQQVHSSSVNAAAR	491907
sp|P06748|NPM_HUMAN	E20181215gaohh_PCZA_PRM_3_2.raw	DELHIVEAEAMNYEGSPIK	15019284
sp|P06748|NPM_HUMAN	E20181215gaohh_PCZA_PRM_3_2.raw	DELHIVEAEAMNYEGSPIK	52665592
sp|P06748|NPM_HUMAN	E20181215gaohh_PCZA_PRM_3_2.raw	MSVQPTVSLGGFEITPPVVLR	16694140
sp|P06748|NPM_HUMAN	E20181215gaohh_PCZA_PRM_3_2.raw	MSVQPTVSLGGFEITPPVVLR	34548728
sp|P06748|NPM_HUMAN	E20181215gaohh_PCZA_PRM_3_2.raw	MSVQPTVSLGGFEITPPVVLR	17430
sp|P06748|NPM_HUMAN	E20181215gaohh_PCZA_PRM_3_2.raw	MTDQEAIQDLWQWR	77469968
sp|P06748|NPM_HUMAN	E20181215gaohh_PCZA_PRM_3_2.raw	MTDQEAIQDLWQWR	16987648
sp|Q9BUD6|SPON2_HUMAN	E20181215gaohh_PCZA_PRM_3_2.raw	WSQTAFPK	256805152
sp|Q9BUD6|SPON2_HUMAN	E20181215gaohh_PCZA_PRM_3_2.raw	HSLVSFVVR	1507763328
sp|Q9BUD6|SPON2_HUMAN	E20181215gaohh_PCZA_PRM_3_2.raw	VQPANNGSPCPELEEEAECVPDNCV	75627
sp|Q15063|POSTN_HUMAN	E20181215gaohh_PCZA_PRM_3_2.raw	AAAITSDILEALGR	258710624
sp|Q15063|POSTN_HUMAN	E20181215gaohh_PCZA_PRM_3_2.raw	AAAITSDILEALGR	288827
sp|Q15063|POSTN_HUMAN	E20181215gaohh_PCZA_PRM_3_2.raw	FSTFLSLLEAADLK	14054250
sp|O95994|AGR2_HUMAN	E20181215gaohh_PCZA_PRM_3_2.raw	GWGDQLIWTQTYEEALYK	22811870
sp|O95994|AGR2_HUMAN	E20181215gaohh_PCZA_PRM_3_2.raw	LAEQFVLLNLVYETTDK	8106584
sp|O95994|AGR2_HUMAN	E20181215gaohh_PCZA_PRM_3_2.raw	LAEQFVLLNLVYETTDK	10115779
sp|O95994|AGR2_HUMAN	E20181215gaohh_PCZA_PRM_3_2.raw	HLSPDGQYVPR	73328880
sp|O95994|AGR2_HUMAN	E20181215gaohh_PCZA_PRM_3_2.raw	HLSPDGQYVPR	38842704
sp|O95994|AGR2_HUMAN	E20181215gaohh_PCZA_PRM_3_2.raw	LYAYEPADTALLLDNMK	47095256
sp|O95994|AGR2_HUMAN	E20181215gaohh_PCZA_PRM_3_2.raw	LYAYEPADTALLLDNMK	20701666
sp|Q04837|SSBP_HUMAN	E20181215gaohh_PCZA_PRM_3_2.raw	NPVTIFSLATNEMWR	20219044
sp|Q04837|SSBP_HUMAN	E20181215gaohh_PCZA_PRM_3_2.raw	NPVTIFSLATNEMWR	3073485
sp|Q04837|SSBP_HUMAN	E20181215gaohh_PCZA_PRM_3_2.raw	SGDSEVYQLGDVSQK	25235152
sp|Q04837|SSBP_HUMAN	E20181215gaohh_PCZA_PRM_3_2.raw	QATTIIADNIIFLSDQTK	3856069
sp|Q04837|SSBP_HUMAN	E20181215gaohh_PCZA_PRM_3_2.raw	QATTIIADNIIFLSDQTK	8725076
sp|O14773|TPP1_HUMAN	E20181215gaohh_PCZA_PRM_3_2.raw	LFGGNFAHQASVAR	18978226
sp|O14773|TPP1_HUMAN	E20181215gaohh_PCZA_PRM_3_2.raw	LFGGNFAHQASVAR	46977636
sp|O14773|TPP1_HUMAN	E20181215gaohh_PCZA_PRM_3_2.raw	PSYQEEAVTK	2317328
sp|O14773|TPP1_HUMAN	E20181215gaohh_PCZA_PRM_3_2.raw	AYPDVAALSDGYWVVSNR	11957143
sp|O14773|TPP1_HUMAN	E20181215gaohh_PCZA_PRM_3_2.raw	AYPDVAALSDGYWVVSNR	19806794
sp|Q8NBJ4|GOLM1_HUMAN	E20181215gaohh_PCZA_PRM_3_2.raw	IQSSHNFQLESVNK	1604936
sp|Q8NBJ4|GOLM1_HUMAN	E20181215gaohh_PCZA_PRM_3_2.raw	IQSSHNFQLESVNK	13285839
sp|Q8NBJ4|GOLM1_HUMAN	E20181215gaohh_PCZA_PRM_3_2.raw	FSYDLSQCINQMK	8081395
sp|Q8NBJ4|GOLM1_HUMAN	E20181215gaohh_PCZA_PRM_3_2.raw	EETNEIQVVNEEPQR	3697820
sp|Q8NBJ4|GOLM1_HUMAN	E20181215gaohh_PCZA_PRM_3_2.raw	NIDVFNVEDQK	8166113
sp|P54819|KAD2_HUMAN	E20181215gaohh_PCZA_PRM_3_2.raw	AVLLGPPGAGK	69215592
sp|P54819|KAD2_HUMAN	E20181215gaohh_PCZA_PRM_3_2.raw	QAEMLDDLMEK	8082207
sp|P54819|KAD2_HUMAN	E20181215gaohh_PCZA_PRM_3_2.raw	LQAYHTQTTPLIEYYR	879247
sp|P54819|KAD2_HUMAN	E20181215gaohh_PCZA_PRM_3_2.raw	LQAYHTQTTPLIEYYR	16922910
sp|P22626|ROA2_HUMAN	E20181215gaohh_PCZA_PRM_3_2.raw	LFIGGLSFETTEESLR	141428944
sp|P22626|ROA2_HUMAN	E20181215gaohh_PCZA_PRM_3_2.raw	LFIGGLSFETTEESLR	882313
sp|P22626|ROA2_HUMAN	E20181215gaohh_PCZA_PRM_3_2.raw	GFGFVTFDDHDPVDK	37459476
sp|P22626|ROA2_HUMAN	E20181215gaohh_PCZA_PRM_3_2.raw	GFGFVTFDDHDPVDK	64814848
sp|P22626|ROA2_HUMAN	E20181215gaohh_PCZA_PRM_3_2.raw	YHTINGHNAEVR	32071
sp|P40926|MDHM_HUMAN	E20181215gaohh_PCZA_PRM_3_2.raw	LTLYDIAHTPGVAADLSHIETK	4199923
sp|P40926|MDHM_HUMAN	E20181215gaohh_PCZA_PRM_3_2.raw	LTLYDIAHTPGVAADLSHIETK	46946392
sp|P40926|MDHM_HUMAN	E20181215gaohh_PCZA_PRM_3_2.raw	LTLYDIAHTPGVAADLSHIETK	41370808
sp|P40926|MDHM_HUMAN	E20181215gaohh_PCZA_PRM_3_2.raw	GYLGPEQLPDCLK	38483120
sp|P40926|MDHM_HUMAN	E20181215gaohh_PCZA_PRM_3_2.raw	AGAGSATLSMAYAGAR	110156064
sp|P40926|MDHM_HUMAN	E20181215gaohh_PCZA_PRM_3_2.raw	AGAGSATLSMAYAGAR	940644
sp|P49327|FAS_HUMAN	E20181215gaohh_PCZA_PRM_3_2.raw	VGDPQELNGITR	40748008
sp|P49327|FAS_HUMAN	E20181215gaohh_PCZA_PRM_3_2.raw	LQVVDQPLPVR	89496928
sp|P49327|FAS_HUMAN	E20181215gaohh_PCZA_PRM_3_2.raw	LQVVDQPLPVR	616385
sp|P49327|FAS_HUMAN	E20181215gaohh_PCZA_PRM_3_2.raw	TGTVSLEVR	98564424
sp|P49327|FAS_HUMAN	E20181215gaohh_PCZA_PRM_3_2.raw	FCFTPHTEEGCLSER	1191673
sp|P49327|FAS_HUMAN	E20181215gaohh_PCZA_PRM_3_2.raw	FCFTPHTEEGCLSER	6030924
sp|P49327|FAS_HUMAN	E20181215gaohh_PCZA_PRM_3_2.raw	AALQEELQLCK	12304737
sp|P49327|FAS_HUMAN	E20181215gaohh_PCZA_PRM_3_2.raw	GLVQALQTK	53973280
sp|P49327|FAS_HUMAN	E20181215gaohh_PCZA_PRM_3_2.raw	GNAGQSNYGFANSAMER	26920534
sp|P49327|FAS_HUMAN	E20181215gaohh_PCZA_PRM_3_2.raw	GNAGQSNYGFANSAMER	1790322
sp|P49327|FAS_HUMAN	E20181215gaohh_PCZA_PRM_3_2.raw	EDGLAQQQTQLNLR	44422948
sp|P49327|FAS_HUMAN	E20181215gaohh_PCZA_PRM_3_2.raw	AAPLDSIHSLAAYYIDCIR	1304869
sp|P49327|FAS_HUMAN	E20181215gaohh_PCZA_PRM_3_2.raw	AAPLDSIHSLAAYYIDCIR	15366516
sp|P50479|PDLI4_HUMAN	E20181215gaohh_PCZA_PRM_3_2.raw	DFSAPLTISR	16011975
sp|P50479|PDLI4_HUMAN	E20181215gaohh_PCZA_PRM_3_2.raw	VDLGSEVYR	12025997
sp|P50479|PDLI4_HUMAN	E20181215gaohh_PCZA_PRM_3_2.raw	YLQGMLEAGEGGDWPGPGGPR	2812784
sp|P50479|PDLI4_HUMAN	E20181215gaohh_PCZA_PRM_3_2.raw	YLQGMLEAGEGGDWPGPGGPR	2365029
sp|P50479|PDLI4_HUMAN	E20181215gaohh_PCZA_PRM_3_2.raw	LGAPLSGLQGLPECTR	2608571
sp|iRT9	E20181215gaohh_PCZA_PRM_3_2.raw	GTFIIDPGGVIR	452736192
sp|iRT6	E20181215gaohh_PCZA_PRM_3_2.raw	TPVITGAPYEYR	925130304
sp|iRT8	E20181215gaohh_PCZA_PRM_3_2.raw	ADVTPADFSEWSK	556539584
sp|iRT7	E20181215gaohh_PCZA_PRM_3_2.raw	DGLDAASYYAPVR	1377166336
sp|iRT7	E20181215gaohh_PCZA_PRM_3_2.raw	DGLDAASYYAPVR	15525053
sp|iRT2	E20181215gaohh_PCZA_PRM_3_2.raw	GAGSSEPVTGLDAK	830597440
sp|iRT5	E20181215gaohh_PCZA_PRM_3_2.raw	TPVISGGPYEYR	853949184
sp|iRT10	E20181215gaohh_PCZA_PRM_3_2.raw	GTFIIDPAAVIR	921820160
sp|iRT4	E20181215gaohh_PCZA_PRM_3_2.raw	YILAGVENSK	561057792
sp|iRT3	E20181215gaohh_PCZA_PRM_3_2.raw	VEATFGVDESNAK	175104816
sp|iRT1	E20181215gaohh_PCZA_PRM_3_2.raw	LGGNEQVTR	8654500
sp|iRT11	E20181215gaohh_PCZA_PRM_3_2.raw	LFLQFGAQGSPFLK	52548100
Biognosys standards	E20181215gaohh_PCZA_PRM_3_20.raw	LGGNEQVTR	38838204
Biognosys standards	E20181215gaohh_PCZA_PRM_3_20.raw	GAGSSEPVTGLDAK	254114048
Biognosys standards	E20181215gaohh_PCZA_PRM_3_20.raw	VEATFGVDESNAK	93740896
Biognosys standards	E20181215gaohh_PCZA_PRM_3_20.raw	YILAGVENSK	192667472
Biognosys standards	E20181215gaohh_PCZA_PRM_3_20.raw	TPVISGGPYEYR	288952576
Biognosys standards	E20181215gaohh_PCZA_PRM_3_20.raw	TPVITGAPYEYR	261394240
Biognosys standards	E20181215gaohh_PCZA_PRM_3_20.raw	DGLDAASYYAPVR	385551840
Biognosys standards	E20181215gaohh_PCZA_PRM_3_20.raw	ADVTPADFSEWSK	130618336
Biognosys standards	E20181215gaohh_PCZA_PRM_3_20.raw	GTFIIDPGGVIR	158836832
Biognosys standards	E20181215gaohh_PCZA_PRM_3_20.raw	GTFIIDPAAVIR	325686208
Biognosys standards	E20181215gaohh_PCZA_PRM_3_20.raw	LFLQFGAQGSPFLK	51171420
sp|P13647|K2C5_HUMAN	E20181215gaohh_PCZA_PRM_3_20.raw	VSLAGACGVGGYGSR	37608060
sp|P13647|K2C5_HUMAN	E20181215gaohh_PCZA_PRM_3_20.raw	ISISTSGGSFR	17822500
sp|P98175|RBM10_HUMAN	E20181215gaohh_PCZA_PRM_3_20.raw	ASNIVMLR	3763841
sp|P98175|RBM10_HUMAN	E20181215gaohh_PCZA_PRM_3_20.raw	GFAFVEFSHLQDATR	1656729
sp|P98175|RBM10_HUMAN	E20181215gaohh_PCZA_PRM_3_20.raw	GFAFVEFSHLQDATR	2167066
sp|P01033|TIMP1_HUMAN	E20181215gaohh_PCZA_PRM_3_20.raw	GFQALGDAADIR	10118834
sp|P01033|TIMP1_HUMAN	E20181215gaohh_PCZA_PRM_3_20.raw	FVYTPAMESVCGYFHR	2756132
sp|P01033|TIMP1_HUMAN	E20181215gaohh_PCZA_PRM_3_20.raw	EPGLCTWQSLR	6071800
sp|Q9NRN5|OLFL3_HUMAN	E20181215gaohh_PCZA_PRM_3_20.raw	YDMVTDCGYTISQVR	8840122
sp|Q9NRN5|OLFL3_HUMAN	E20181215gaohh_PCZA_PRM_3_20.raw	IQCSFDASGTLTPER	11635253
sp|P07585|PGS2_HUMAN	E20181215gaohh_PCZA_PRM_3_20.raw	VVQCSDLGLDK	156441008
sp|P07585|PGS2_HUMAN	E20181215gaohh_PCZA_PRM_3_20.raw	NLHALILVNNK	56857844
sp|P07585|PGS2_HUMAN	E20181215gaohh_PCZA_PRM_3_20.raw	NLHALILVNNK	112617584
sp|P07585|PGS2_HUMAN	E20181215gaohh_PCZA_PRM_3_20.raw	VSPGAFTPLVK	251269824
sp|P07585|PGS2_HUMAN	E20181215gaohh_PCZA_PRM_3_20.raw	SSGIENGAFQGMK	82990568
sp|P17661|DESM_HUMAN	E20181215gaohh_PCZA_PRM_3_20.raw	TFGGAPGFPLGSPLSSPVFPR	547228800
sp|P17661|DESM_HUMAN	E20181215gaohh_PCZA_PRM_3_20.raw	TFGGAPGFPLGSPLSSPVFPR	390547168
sp|P17661|DESM_HUMAN	E20181215gaohh_PCZA_PRM_3_20.raw	TFGGAPGFPLGSPLSSPVFPR	198302
sp|P17661|DESM_HUMAN	E20181215gaohh_PCZA_PRM_3_20.raw	TSGGAGGLGSLR	253371056
sp|P17661|DESM_HUMAN	E20181215gaohh_PCZA_PRM_3_20.raw	FASEASGYQDNIAR	478054656
sp|P17661|DESM_HUMAN	E20181215gaohh_PCZA_PRM_3_20.raw	FASEASGYQDNIAR	456786
sp|P17661|DESM_HUMAN	E20181215gaohh_PCZA_PRM_3_20.raw	INLPIQTYSALNFR	634493120
sp|P17661|DESM_HUMAN	E20181215gaohh_PCZA_PRM_3_20.raw	INLPIQTYSALNFR	116507360
sp|Q9BTV4|TMM43_HUMAN	E20181215gaohh_PCZA_PRM_3_20.raw	LLSDPNYGVHLPAVK	7866422
sp|Q9BTV4|TMM43_HUMAN	E20181215gaohh_PCZA_PRM_3_20.raw	LEDPHVDIIR	14464259
sp|Q9BTV4|TMM43_HUMAN	E20181215gaohh_PCZA_PRM_3_20.raw	SGDTLLLLHHGDFSAEEVFHR	465836
sp|P15309|PPAP_HUMAN	E20181215gaohh_PCZA_PRM_3_20.raw	SPIDTFPTDPIK	200397440
sp|P15309|PPAP_HUMAN	E20181215gaohh_PCZA_PRM_3_20.raw	FQELESETLK	662459584
sp|P15309|PPAP_HUMAN	E20181215gaohh_PCZA_PRM_3_20.raw	LSGLHGQDLFGIWSK	188929264
sp|P15309|PPAP_HUMAN	E20181215gaohh_PCZA_PRM_3_20.raw	LSGLHGQDLFGIWSK	449318880
sp|P41240|CSK_HUMAN	E20181215gaohh_PCZA_PRM_3_20.raw	LLYPPETGLFLVR	10134421
sp|P41240|CSK_HUMAN	E20181215gaohh_PCZA_PRM_3_20.raw	VMEGTVAAQDEFYR	3942885
sp|P41240|CSK_HUMAN	E20181215gaohh_PCZA_PRM_3_20.raw	HSNLVQLLGVIVEEK	3524490
sp|Q9ULL0|K1210_HUMAN	E20181215gaohh_PCZA_PRM_3_20.raw	NVPFSHLSLEK	1032031
sp|Q9ULL0|K1210_HUMAN	E20181215gaohh_PCZA_PRM_3_20.raw	FEELYQLSAHPESTTVEEDISK	532565
sp|Q9ULL0|K1210_HUMAN	E20181215gaohh_PCZA_PRM_3_20.raw	FMAQQIFSESSALK	3248979
sp|Q9ULL0|K1210_HUMAN	E20181215gaohh_PCZA_PRM_3_20.raw	HLPSSSPFQQQVHSSSVNAAAR	496395
sp|P06748|NPM_HUMAN	E20181215gaohh_PCZA_PRM_3_20.raw	DELHIVEAEAMNYEGSPIK	20171716
sp|P06748|NPM_HUMAN	E20181215gaohh_PCZA_PRM_3_20.raw	DELHIVEAEAMNYEGSPIK	66915884
sp|P06748|NPM_HUMAN	E20181215gaohh_PCZA_PRM_3_20.raw	MSVQPTVSLGGFEITPPVVLR	48987200
sp|P06748|NPM_HUMAN	E20181215gaohh_PCZA_PRM_3_20.raw	MSVQPTVSLGGFEITPPVVLR	39779956
sp|P06748|NPM_HUMAN	E20181215gaohh_PCZA_PRM_3_20.raw	MSVQPTVSLGGFEITPPVVLR	927
sp|P06748|NPM_HUMAN	E20181215gaohh_PCZA_PRM_3_20.raw	MTDQEAIQDLWQWR	59639140
sp|P06748|NPM_HUMAN	E20181215gaohh_PCZA_PRM_3_20.raw	MTDQEAIQDLWQWR	11421950
sp|Q9BUD6|SPON2_HUMAN	E20181215gaohh_PCZA_PRM_3_20.raw	WSQTAFPK	5922167
sp|Q9BUD6|SPON2_HUMAN	E20181215gaohh_PCZA_PRM_3_20.raw	HSLVSFVVR	38546932
sp|Q9BUD6|SPON2_HUMAN	E20181215gaohh_PCZA_PRM_3_20.raw	VQPANNGSPCPELEEEAECVPDNCV	859103
sp|Q15063|POSTN_HUMAN	E20181215gaohh_PCZA_PRM_3_20.raw	AAAITSDILEALGR	206372032
sp|Q15063|POSTN_HUMAN	E20181215gaohh_PCZA_PRM_3_20.raw	AAAITSDILEALGR	90583
sp|Q15063|POSTN_HUMAN	E20181215gaohh_PCZA_PRM_3_20.raw	FSTFLSLLEAADLK	11707139
sp|O95994|AGR2_HUMAN	E20181215gaohh_PCZA_PRM_3_20.raw	GWGDQLIWTQTYEEALYK	12566198
sp|O95994|AGR2_HUMAN	E20181215gaohh_PCZA_PRM_3_20.raw	LAEQFVLLNLVYETTDK	1608381
sp|O95994|AGR2_HUMAN	E20181215gaohh_PCZA_PRM_3_20.raw	LAEQFVLLNLVYETTDK	8656540
sp|O95994|AGR2_HUMAN	E20181215gaohh_PCZA_PRM_3_20.raw	HLSPDGQYVPR	43703632
sp|O95994|AGR2_HUMAN	E20181215gaohh_PCZA_PRM_3_20.raw	HLSPDGQYVPR	20868428
sp|O95994|AGR2_HUMAN	E20181215gaohh_PCZA_PRM_3_20.raw	LYAYEPADTALLLDNMK	36239000
sp|O95994|AGR2_HUMAN	E20181215gaohh_PCZA_PRM_3_20.raw	LYAYEPADTALLLDNMK	15755324
sp|Q04837|SSBP_HUMAN	E20181215gaohh_PCZA_PRM_3_20.raw	NPVTIFSLATNEMWR	14587068
sp|Q04837|SSBP_HUMAN	E20181215gaohh_PCZA_PRM_3_20.raw	NPVTIFSLATNEMWR	2252471
sp|Q04837|SSBP_HUMAN	E20181215gaohh_PCZA_PRM_3_20.raw	SGDSEVYQLGDVSQK	17493056
sp|Q04837|SSBP_HUMAN	E20181215gaohh_PCZA_PRM_3_20.raw	QATTIIADNIIFLSDQTK	2505947
sp|Q04837|SSBP_HUMAN	E20181215gaohh_PCZA_PRM_3_20.raw	QATTIIADNIIFLSDQTK	5059875
sp|O14773|TPP1_HUMAN	E20181215gaohh_PCZA_PRM_3_20.raw	LFGGNFAHQASVAR	9253996
sp|O14773|TPP1_HUMAN	E20181215gaohh_PCZA_PRM_3_20.raw	LFGGNFAHQASVAR	22078198
sp|O14773|TPP1_HUMAN	E20181215gaohh_PCZA_PRM_3_20.raw	PSYQEEAVTK	3214586
sp|O14773|TPP1_HUMAN	E20181215gaohh_PCZA_PRM_3_20.raw	AYPDVAALSDGYWVVSNR	5159675
sp|O14773|TPP1_HUMAN	E20181215gaohh_PCZA_PRM_3_20.raw	AYPDVAALSDGYWVVSNR	7796820
sp|Q8NBJ4|GOLM1_HUMAN	E20181215gaohh_PCZA_PRM_3_20.raw	IQSSHNFQLESVNK	749222
sp|Q8NBJ4|GOLM1_HUMAN	E20181215gaohh_PCZA_PRM_3_20.raw	IQSSHNFQLESVNK	7657098
sp|Q8NBJ4|GOLM1_HUMAN	E20181215gaohh_PCZA_PRM_3_20.raw	FSYDLSQCINQMK	5379854
sp|Q8NBJ4|GOLM1_HUMAN	E20181215gaohh_PCZA_PRM_3_20.raw	EETNEIQVVNEEPQR	1389565
sp|Q8NBJ4|GOLM1_HUMAN	E20181215gaohh_PCZA_PRM_3_20.raw	NIDVFNVEDQK	3485161
sp|P54819|KAD2_HUMAN	E20181215gaohh_PCZA_PRM_3_20.raw	AVLLGPPGAGK	50985080
sp|P54819|KAD2_HUMAN	E20181215gaohh_PCZA_PRM_3_20.raw	QAEMLDDLMEK	6992901
sp|P54819|KAD2_HUMAN	E20181215gaohh_PCZA_PRM_3_20.raw	LQAYHTQTTPLIEYYR	957657
sp|P54819|KAD2_HUMAN	E20181215gaohh_PCZA_PRM_3_20.raw	LQAYHTQTTPLIEYYR	8018969
sp|P22626|ROA2_HUMAN	E20181215gaohh_PCZA_PRM_3_20.raw	LFIGGLSFETTEESLR	69449616
sp|P22626|ROA2_HUMAN	E20181215gaohh_PCZA_PRM_3_20.raw	LFIGGLSFETTEESLR	435963
sp|P22626|ROA2_HUMAN	E20181215gaohh_PCZA_PRM_3_20.raw	GFGFVTFDDHDPVDK	34918396
sp|P22626|ROA2_HUMAN	E20181215gaohh_PCZA_PRM_3_20.raw	GFGFVTFDDHDPVDK	48739164
sp|P22626|ROA2_HUMAN	E20181215gaohh_PCZA_PRM_3_20.raw	YHTINGHNAEVR	198114
sp|P40926|MDHM_HUMAN	E20181215gaohh_PCZA_PRM_3_20.raw	LTLYDIAHTPGVAADLSHIETK	3806820
sp|P40926|MDHM_HUMAN	E20181215gaohh_PCZA_PRM_3_20.raw	LTLYDIAHTPGVAADLSHIETK	46798312
sp|P40926|MDHM_HUMAN	E20181215gaohh_PCZA_PRM_3_20.raw	LTLYDIAHTPGVAADLSHIETK	36446864
sp|P40926|MDHM_HUMAN	E20181215gaohh_PCZA_PRM_3_20.raw	GYLGPEQLPDCLK	93453240
sp|P40926|MDHM_HUMAN	E20181215gaohh_PCZA_PRM_3_20.raw	AGAGSATLSMAYAGAR	94970928
sp|P40926|MDHM_HUMAN	E20181215gaohh_PCZA_PRM_3_20.raw	AGAGSATLSMAYAGAR	694087
sp|P49327|FAS_HUMAN	E20181215gaohh_PCZA_PRM_3_20.raw	VGDPQELNGITR	28634980
sp|P49327|FAS_HUMAN	E20181215gaohh_PCZA_PRM_3_20.raw	LQVVDQPLPVR	33953812
sp|P49327|FAS_HUMAN	E20181215gaohh_PCZA_PRM_3_20.raw	LQVVDQPLPVR	152059
sp|P49327|FAS_HUMAN	E20181215gaohh_PCZA_PRM_3_20.raw	TGTVSLEVR	42671536
sp|P49327|FAS_HUMAN	E20181215gaohh_PCZA_PRM_3_20.raw	FCFTPHTEEGCLSER	2589643
sp|P49327|FAS_HUMAN	E20181215gaohh_PCZA_PRM_3_20.raw	FCFTPHTEEGCLSER	7963304
sp|P49327|FAS_HUMAN	E20181215gaohh_PCZA_PRM_3_20.raw	AALQEELQLCK	16981076
sp|P49327|FAS_HUMAN	E20181215gaohh_PCZA_PRM_3_20.raw	GLVQALQTK	31271068
sp|P49327|FAS_HUMAN	E20181215gaohh_PCZA_PRM_3_20.raw	GNAGQSNYGFANSAMER	14897365
sp|P49327|FAS_HUMAN	E20181215gaohh_PCZA_PRM_3_20.raw	GNAGQSNYGFANSAMER	1367731
sp|P49327|FAS_HUMAN	E20181215gaohh_PCZA_PRM_3_20.raw	EDGLAQQQTQLNLR	20802640
sp|P49327|FAS_HUMAN	E20181215gaohh_PCZA_PRM_3_20.raw	AAPLDSIHSLAAYYIDCIR	275901
sp|P49327|FAS_HUMAN	E20181215gaohh_PCZA_PRM_3_20.raw	AAPLDSIHSLAAYYIDCIR	11549259
sp|P50479|PDLI4_HUMAN	E20181215gaohh_PCZA_PRM_3_20.raw	DFSAPLTISR	20536772
sp|P50479|PDLI4_HUMAN	E20181215gaohh_PCZA_PRM_3_20.raw	VDLGSEVYR	19130408
sp|P50479|PDLI4_HUMAN	E20181215gaohh_PCZA_PRM_3_20.raw	YLQGMLEAGEGGDWPGPGGPR	5327845
sp|P50479|PDLI4_HUMAN	E20181215gaohh_PCZA_PRM_3_20.raw	YLQGMLEAGEGGDWPGPGGPR	5212675
sp|P50479|PDLI4_HUMAN	E20181215gaohh_PCZA_PRM_3_20.raw	LGAPLSGLQGLPECTR	12818864
sp|iRT9	E20181215gaohh_PCZA_PRM_3_20.raw	GTFIIDPGGVIR	160972032
sp|iRT6	E20181215gaohh_PCZA_PRM_3_20.raw	TPVITGAPYEYR	299804224
sp|iRT8	E20181215gaohh_PCZA_PRM_3_20.raw	ADVTPADFSEWSK	130578080
sp|iRT7	E20181215gaohh_PCZA_PRM_3_20.raw	DGLDAASYYAPVR	354477504
sp|iRT7	E20181215gaohh_PCZA_PRM_3_20.raw	DGLDAASYYAPVR	2218471
sp|iRT2	E20181215gaohh_PCZA_PRM_3_20.raw	GAGSSEPVTGLDAK	253650032
sp|iRT5	E20181215gaohh_PCZA_PRM_3_20.raw	TPVISGGPYEYR	350210752
sp|iRT10	E20181215gaohh_PCZA_PRM_3_20.raw	GTFIIDPAAVIR	347962240
sp|iRT4	E20181215gaohh_PCZA_PRM_3_20.raw	YILAGVENSK	196714016
sp|iRT3	E20181215gaohh_PCZA_PRM_3_20.raw	VEATFGVDESNAK	99839264
sp|iRT1	E20181215gaohh_PCZA_PRM_3_20.raw	LGGNEQVTR	10411178
sp|iRT11	E20181215gaohh_PCZA_PRM_3_20.raw	LFLQFGAQGSPFLK	49407392
Biognosys standards	E20181215gaohh_PCZA_PRM_3_21.raw	LGGNEQVTR	78019928
Biognosys standards	E20181215gaohh_PCZA_PRM_3_21.raw	GAGSSEPVTGLDAK	280079936
Biognosys standards	E20181215gaohh_PCZA_PRM_3_21.raw	VEATFGVDESNAK	91404520
Biognosys standards	E20181215gaohh_PCZA_PRM_3_21.raw	YILAGVENSK	217040640
Biognosys standards	E20181215gaohh_PCZA_PRM_3_21.raw	TPVISGGPYEYR	300923904
Biognosys standards	E20181215gaohh_PCZA_PRM_3_21.raw	TPVITGAPYEYR	293137440
Biognosys standards	E20181215gaohh_PCZA_PRM_3_21.raw	DGLDAASYYAPVR	429826304
Biognosys standards	E20181215gaohh_PCZA_PRM_3_21.raw	ADVTPADFSEWSK	263616768
Biognosys standards	E20181215gaohh_PCZA_PRM_3_21.raw	GTFIIDPGGVIR	87711728
Biognosys standards	E20181215gaohh_PCZA_PRM_3_21.raw	GTFIIDPAAVIR	374099456
Biognosys standards	E20181215gaohh_PCZA_PRM_3_21.raw	LFLQFGAQGSPFLK	63420544
sp|P13647|K2C5_HUMAN	E20181215gaohh_PCZA_PRM_3_21.raw	VSLAGACGVGGYGSR	52505320
sp|P13647|K2C5_HUMAN	E20181215gaohh_PCZA_PRM_3_21.raw	ISISTSGGSFR	41721748
sp|P98175|RBM10_HUMAN	E20181215gaohh_PCZA_PRM_3_21.raw	ASNIVMLR	4148441
sp|P98175|RBM10_HUMAN	E20181215gaohh_PCZA_PRM_3_21.raw	GFAFVEFSHLQDATR	1409524
sp|P98175|RBM10_HUMAN	E20181215gaohh_PCZA_PRM_3_21.raw	GFAFVEFSHLQDATR	1693627
sp|P01033|TIMP1_HUMAN	E20181215gaohh_PCZA_PRM_3_21.raw	GFQALGDAADIR	19421916
sp|P01033|TIMP1_HUMAN	E20181215gaohh_PCZA_PRM_3_21.raw	FVYTPAMESVCGYFHR	2014887
sp|P01033|TIMP1_HUMAN	E20181215gaohh_PCZA_PRM_3_21.raw	EPGLCTWQSLR	6269972
sp|Q9NRN5|OLFL3_HUMAN	E20181215gaohh_PCZA_PRM_3_21.raw	YDMVTDCGYTISQVR	4807251
sp|Q9NRN5|OLFL3_HUMAN	E20181215gaohh_PCZA_PRM_3_21.raw	IQCSFDASGTLTPER	10001688
sp|P07585|PGS2_HUMAN	E20181215gaohh_PCZA_PRM_3_21.raw	VVQCSDLGLDK	62386484
sp|P07585|PGS2_HUMAN	E20181215gaohh_PCZA_PRM_3_21.raw	NLHALILVNNK	26378794
sp|P07585|PGS2_HUMAN	E20181215gaohh_PCZA_PRM_3_21.raw	NLHALILVNNK	58960176
sp|P07585|PGS2_HUMAN	E20181215gaohh_PCZA_PRM_3_21.raw	VSPGAFTPLVK	154899232
sp|P07585|PGS2_HUMAN	E20181215gaohh_PCZA_PRM_3_21.raw	SSGIENGAFQGMK	55220304
sp|P17661|DESM_HUMAN	E20181215gaohh_PCZA_PRM_3_21.raw	TFGGAPGFPLGSPLSSPVFPR	1276210688
sp|P17661|DESM_HUMAN	E20181215gaohh_PCZA_PRM_3_21.raw	TFGGAPGFPLGSPLSSPVFPR	728822272
sp|P17661|DESM_HUMAN	E20181215gaohh_PCZA_PRM_3_21.raw	TFGGAPGFPLGSPLSSPVFPR	556645
sp|P17661|DESM_HUMAN	E20181215gaohh_PCZA_PRM_3_21.raw	TSGGAGGLGSLR	477667712
sp|P17661|DESM_HUMAN	E20181215gaohh_PCZA_PRM_3_21.raw	FASEASGYQDNIAR	442093120
sp|P17661|DESM_HUMAN	E20181215gaohh_PCZA_PRM_3_21.raw	FASEASGYQDNIAR	2482036
sp|P17661|DESM_HUMAN	E20181215gaohh_PCZA_PRM_3_21.raw	INLPIQTYSALNFR	850296512
sp|P17661|DESM_HUMAN	E20181215gaohh_PCZA_PRM_3_21.raw	INLPIQTYSALNFR	155322000
sp|Q9BTV4|TMM43_HUMAN	E20181215gaohh_PCZA_PRM_3_21.raw	LLSDPNYGVHLPAVK	13217643
sp|Q9BTV4|TMM43_HUMAN	E20181215gaohh_PCZA_PRM_3_21.raw	LEDPHVDIIR	14588093
sp|Q9BTV4|TMM43_HUMAN	E20181215gaohh_PCZA_PRM_3_21.raw	SGDTLLLLHHGDFSAEEVFHR	377813
sp|P15309|PPAP_HUMAN	E20181215gaohh_PCZA_PRM_3_21.raw	SPIDTFPTDPIK	13334275
sp|P15309|PPAP_HUMAN	E20181215gaohh_PCZA_PRM_3_21.raw	FQELESETLK	52195460
sp|P15309|PPAP_HUMAN	E20181215gaohh_PCZA_PRM_3_21.raw	LSGLHGQDLFGIWSK	14111388
sp|P15309|PPAP_HUMAN	E20181215gaohh_PCZA_PRM_3_21.raw	LSGLHGQDLFGIWSK	37464024
sp|P41240|CSK_HUMAN	E20181215gaohh_PCZA_PRM_3_21.raw	LLYPPETGLFLVR	10733029
sp|P41240|CSK_HUMAN	E20181215gaohh_PCZA_PRM_3_21.raw	VMEGTVAAQDEFYR	4530882
sp|P41240|CSK_HUMAN	E20181215gaohh_PCZA_PRM_3_21.raw	HSNLVQLLGVIVEEK	2633009
sp|Q9ULL0|K1210_HUMAN	E20181215gaohh_PCZA_PRM_3_21.raw	NVPFSHLSLEK	1145669
sp|Q9ULL0|K1210_HUMAN	E20181215gaohh_PCZA_PRM_3_21.raw	FEELYQLSAHPESTTVEEDISK	644183
sp|Q9ULL0|K1210_HUMAN	E20181215gaohh_PCZA_PRM_3_21.raw	FMAQQIFSESSALK	3436075
sp|Q9ULL0|K1210_HUMAN	E20181215gaohh_PCZA_PRM_3_21.raw	HLPSSSPFQQQVHSSSVNAAAR	1012276
sp|P06748|NPM_HUMAN	E20181215gaohh_PCZA_PRM_3_21.raw	DELHIVEAEAMNYEGSPIK	11171574
sp|P06748|NPM_HUMAN	E20181215gaohh_PCZA_PRM_3_21.raw	DELHIVEAEAMNYEGSPIK	35184828
sp|P06748|NPM_HUMAN	E20181215gaohh_PCZA_PRM_3_21.raw	MSVQPTVSLGGFEITPPVVLR	32834728
sp|P06748|NPM_HUMAN	E20181215gaohh_PCZA_PRM_3_21.raw	MSVQPTVSLGGFEITPPVVLR	34535700
sp|P06748|NPM_HUMAN	E20181215gaohh_PCZA_PRM_3_21.raw	MSVQPTVSLGGFEITPPVVLR	30194
sp|P06748|NPM_HUMAN	E20181215gaohh_PCZA_PRM_3_21.raw	MTDQEAIQDLWQWR	36009340
sp|P06748|NPM_HUMAN	E20181215gaohh_PCZA_PRM_3_21.raw	MTDQEAIQDLWQWR	6223358
sp|Q9BUD6|SPON2_HUMAN	E20181215gaohh_PCZA_PRM_3_21.raw	WSQTAFPK	3412652
sp|Q9BUD6|SPON2_HUMAN	E20181215gaohh_PCZA_PRM_3_21.raw	HSLVSFVVR	10394975
sp|Q9BUD6|SPON2_HUMAN	E20181215gaohh_PCZA_PRM_3_21.raw	VQPANNGSPCPELEEEAECVPDNCV	1118006
sp|Q15063|POSTN_HUMAN	E20181215gaohh_PCZA_PRM_3_21.raw	AAAITSDILEALGR	125559832
sp|Q15063|POSTN_HUMAN	E20181215gaohh_PCZA_PRM_3_21.raw	AAAITSDILEALGR	46555
sp|Q15063|POSTN_HUMAN	E20181215gaohh_PCZA_PRM_3_21.raw	FSTFLSLLEAADLK	11891740
sp|O95994|AGR2_HUMAN	E20181215gaohh_PCZA_PRM_3_21.raw	GWGDQLIWTQTYEEALYK	11252183
sp|O95994|AGR2_HUMAN	E20181215gaohh_PCZA_PRM_3_21.raw	LAEQFVLLNLVYETTDK	794597
sp|O95994|AGR2_HUMAN	E20181215gaohh_PCZA_PRM_3_21.raw	LAEQFVLLNLVYETTDK	3753490
sp|O95994|AGR2_HUMAN	E20181215gaohh_PCZA_PRM_3_21.raw	HLSPDGQYVPR	21767174
sp|O95994|AGR2_HUMAN	E20181215gaohh_PCZA_PRM_3_21.raw	HLSPDGQYVPR	12578844
sp|O95994|AGR2_HUMAN	E20181215gaohh_PCZA_PRM_3_21.raw	LYAYEPADTALLLDNMK	15904144
sp|O95994|AGR2_HUMAN	E20181215gaohh_PCZA_PRM_3_21.raw	LYAYEPADTALLLDNMK	6163058
sp|Q04837|SSBP_HUMAN	E20181215gaohh_PCZA_PRM_3_21.raw	NPVTIFSLATNEMWR	11705944
sp|Q04837|SSBP_HUMAN	E20181215gaohh_PCZA_PRM_3_21.raw	NPVTIFSLATNEMWR	1841160
sp|Q04837|SSBP_HUMAN	E20181215gaohh_PCZA_PRM_3_21.raw	SGDSEVYQLGDVSQK	13390988
sp|Q04837|SSBP_HUMAN	E20181215gaohh_PCZA_PRM_3_21.raw	QATTIIADNIIFLSDQTK	2521392
sp|Q04837|SSBP_HUMAN	E20181215gaohh_PCZA_PRM_3_21.raw	QATTIIADNIIFLSDQTK	3913171
sp|O14773|TPP1_HUMAN	E20181215gaohh_PCZA_PRM_3_21.raw	LFGGNFAHQASVAR	7515260
sp|O14773|TPP1_HUMAN	E20181215gaohh_PCZA_PRM_3_21.raw	LFGGNFAHQASVAR	17900894
sp|O14773|TPP1_HUMAN	E20181215gaohh_PCZA_PRM_3_21.raw	PSYQEEAVTK	1972803
sp|O14773|TPP1_HUMAN	E20181215gaohh_PCZA_PRM_3_21.raw	AYPDVAALSDGYWVVSNR	2902904
sp|O14773|TPP1_HUMAN	E20181215gaohh_PCZA_PRM_3_21.raw	AYPDVAALSDGYWVVSNR	3961549
sp|Q8NBJ4|GOLM1_HUMAN	E20181215gaohh_PCZA_PRM_3_21.raw	IQSSHNFQLESVNK	378958
sp|Q8NBJ4|GOLM1_HUMAN	E20181215gaohh_PCZA_PRM_3_21.raw	IQSSHNFQLESVNK	7276798
sp|Q8NBJ4|GOLM1_HUMAN	E20181215gaohh_PCZA_PRM_3_21.raw	FSYDLSQCINQMK	3935773
sp|Q8NBJ4|GOLM1_HUMAN	E20181215gaohh_PCZA_PRM_3_21.raw	EETNEIQVVNEEPQR	351677
sp|Q8NBJ4|GOLM1_HUMAN	E20181215gaohh_PCZA_PRM_3_21.raw	NIDVFNVEDQK	862341
sp|P54819|KAD2_HUMAN	E20181215gaohh_PCZA_PRM_3_21.raw	AVLLGPPGAGK	41240260
sp|P54819|KAD2_HUMAN	E20181215gaohh_PCZA_PRM_3_21.raw	QAEMLDDLMEK	7759042
sp|P54819|KAD2_HUMAN	E20181215gaohh_PCZA_PRM_3_21.raw	LQAYHTQTTPLIEYYR	438985
sp|P54819|KAD2_HUMAN	E20181215gaohh_PCZA_PRM_3_21.raw	LQAYHTQTTPLIEYYR	3740058
sp|P22626|ROA2_HUMAN	E20181215gaohh_PCZA_PRM_3_21.raw	LFIGGLSFETTEESLR	60301028
sp|P22626|ROA2_HUMAN	E20181215gaohh_PCZA_PRM_3_21.raw	LFIGGLSFETTEESLR	170871
sp|P22626|ROA2_HUMAN	E20181215gaohh_PCZA_PRM_3_21.raw	GFGFVTFDDHDPVDK	27573906
sp|P22626|ROA2_HUMAN	E20181215gaohh_PCZA_PRM_3_21.raw	GFGFVTFDDHDPVDK	37761192
sp|P22626|ROA2_HUMAN	E20181215gaohh_PCZA_PRM_3_21.raw	YHTINGHNAEVR	65875
sp|P40926|MDHM_HUMAN	E20181215gaohh_PCZA_PRM_3_21.raw	LTLYDIAHTPGVAADLSHIETK	3201055
sp|P40926|MDHM_HUMAN	E20181215gaohh_PCZA_PRM_3_21.raw	LTLYDIAHTPGVAADLSHIETK	27022452
sp|P40926|MDHM_HUMAN	E20181215gaohh_PCZA_PRM_3_21.raw	LTLYDIAHTPGVAADLSHIETK	19854750
sp|P40926|MDHM_HUMAN	E20181215gaohh_PCZA_PRM_3_21.raw	GYLGPEQLPDCLK	37614488
sp|P40926|MDHM_HUMAN	E20181215gaohh_PCZA_PRM_3_21.raw	AGAGSATLSMAYAGAR	57046616
sp|P40926|MDHM_HUMAN	E20181215gaohh_PCZA_PRM_3_21.raw	AGAGSATLSMAYAGAR	357190
sp|P49327|FAS_HUMAN	E20181215gaohh_PCZA_PRM_3_21.raw	VGDPQELNGITR	11165872
sp|P49327|FAS_HUMAN	E20181215gaohh_PCZA_PRM_3_21.raw	LQVVDQPLPVR	9958615
sp|P49327|FAS_HUMAN	E20181215gaohh_PCZA_PRM_3_21.raw	LQVVDQPLPVR	213693
sp|P49327|FAS_HUMAN	E20181215gaohh_PCZA_PRM_3_21.raw	TGTVSLEVR	10992559
sp|P49327|FAS_HUMAN	E20181215gaohh_PCZA_PRM_3_21.raw	FCFTPHTEEGCLSER	183483
sp|P49327|FAS_HUMAN	E20181215gaohh_PCZA_PRM_3_21.raw	FCFTPHTEEGCLSER	746283
sp|P49327|FAS_HUMAN	E20181215gaohh_PCZA_PRM_3_21.raw	AALQEELQLCK	4431444
sp|P49327|FAS_HUMAN	E20181215gaohh_PCZA_PRM_3_21.raw	GLVQALQTK	8664404
sp|P49327|FAS_HUMAN	E20181215gaohh_PCZA_PRM_3_21.raw	GNAGQSNYGFANSAMER	3404146
sp|P49327|FAS_HUMAN	E20181215gaohh_PCZA_PRM_3_21.raw	GNAGQSNYGFANSAMER	589428
sp|P49327|FAS_HUMAN	E20181215gaohh_PCZA_PRM_3_21.raw	EDGLAQQQTQLNLR	5834206
sp|P49327|FAS_HUMAN	E20181215gaohh_PCZA_PRM_3_21.raw	AAPLDSIHSLAAYYIDCIR	117547
sp|P49327|FAS_HUMAN	E20181215gaohh_PCZA_PRM_3_21.raw	AAPLDSIHSLAAYYIDCIR	1501442
sp|P50479|PDLI4_HUMAN	E20181215gaohh_PCZA_PRM_3_21.raw	DFSAPLTISR	50566648
sp|P50479|PDLI4_HUMAN	E20181215gaohh_PCZA_PRM_3_21.raw	VDLGSEVYR	32859044
sp|P50479|PDLI4_HUMAN	E20181215gaohh_PCZA_PRM_3_21.raw	YLQGMLEAGEGGDWPGPGGPR	15646040
sp|P50479|PDLI4_HUMAN	E20181215gaohh_PCZA_PRM_3_21.raw	YLQGMLEAGEGGDWPGPGGPR	14839852
sp|P50479|PDLI4_HUMAN	E20181215gaohh_PCZA_PRM_3_21.raw	LGAPLSGLQGLPECTR	20613490
sp|iRT9	E20181215gaohh_PCZA_PRM_3_21.raw	GTFIIDPGGVIR	88914272
sp|iRT6	E20181215gaohh_PCZA_PRM_3_21.raw	TPVITGAPYEYR	336826848
sp|iRT8	E20181215gaohh_PCZA_PRM_3_21.raw	ADVTPADFSEWSK	264705424
sp|iRT7	E20181215gaohh_PCZA_PRM_3_21.raw	DGLDAASYYAPVR	395899456
sp|iRT7	E20181215gaohh_PCZA_PRM_3_21.raw	DGLDAASYYAPVR	1533392
sp|iRT2	E20181215gaohh_PCZA_PRM_3_21.raw	GAGSSEPVTGLDAK	280435776
sp|iRT5	E20181215gaohh_PCZA_PRM_3_21.raw	TPVISGGPYEYR	366464768
sp|iRT10	E20181215gaohh_PCZA_PRM_3_21.raw	GTFIIDPAAVIR	398269760
sp|iRT4	E20181215gaohh_PCZA_PRM_3_21.raw	YILAGVENSK	221966992
sp|iRT3	E20181215gaohh_PCZA_PRM_3_21.raw	VEATFGVDESNAK	97047208
sp|iRT1	E20181215gaohh_PCZA_PRM_3_21.raw	LGGNEQVTR	19624896
sp|iRT11	E20181215gaohh_PCZA_PRM_3_21.raw	LFLQFGAQGSPFLK	60277700
Biognosys standards	E20181215gaohh_PCZA_PRM_3_22.raw	LGGNEQVTR	20771458
Biognosys standards	E20181215gaohh_PCZA_PRM_3_22.raw	GAGSSEPVTGLDAK	461963104
Biognosys standards	E20181215gaohh_PCZA_PRM_3_22.raw	VEATFGVDESNAK	179852544
Biognosys standards	E20181215gaohh_PCZA_PRM_3_22.raw	YILAGVENSK	281876832
Biognosys standards	E20181215gaohh_PCZA_PRM_3_22.raw	TPVISGGPYEYR	476469088
Biognosys standards	E20181215gaohh_PCZA_PRM_3_22.raw	TPVITGAPYEYR	639175360
Biognosys standards	E20181215gaohh_PCZA_PRM_3_22.raw	DGLDAASYYAPVR	1129501696
Biognosys standards	E20181215gaohh_PCZA_PRM_3_22.raw	ADVTPADFSEWSK	759666560
Biognosys standards	E20181215gaohh_PCZA_PRM_3_22.raw	GTFIIDPGGVIR	565577984
Biognosys standards	E20181215gaohh_PCZA_PRM_3_22.raw	GTFIIDPAAVIR	987919360
Biognosys standards	E20181215gaohh_PCZA_PRM_3_22.raw	LFLQFGAQGSPFLK	7464288
sp|P13647|K2C5_HUMAN	E20181215gaohh_PCZA_PRM_3_22.raw	VSLAGACGVGGYGSR	643028
sp|P13647|K2C5_HUMAN	E20181215gaohh_PCZA_PRM_3_22.raw	ISISTSGGSFR	17570608
sp|P98175|RBM10_HUMAN	E20181215gaohh_PCZA_PRM_3_22.raw	ASNIVMLR	3983980
sp|P98175|RBM10_HUMAN	E20181215gaohh_PCZA_PRM_3_22.raw	GFAFVEFSHLQDATR	1980622
sp|P98175|RBM10_HUMAN	E20181215gaohh_PCZA_PRM_3_22.raw	GFAFVEFSHLQDATR	2967312
sp|P01033|TIMP1_HUMAN	E20181215gaohh_PCZA_PRM_3_22.raw	GFQALGDAADIR	3395668
sp|P01033|TIMP1_HUMAN	E20181215gaohh_PCZA_PRM_3_22.raw	FVYTPAMESVCGYFHR	20872014
sp|P01033|TIMP1_HUMAN	E20181215gaohh_PCZA_PRM_3_22.raw	EPGLCTWQSLR	5304449
sp|Q9NRN5|OLFL3_HUMAN	E20181215gaohh_PCZA_PRM_3_22.raw	YDMVTDCGYTISQVR	403958
sp|Q9NRN5|OLFL3_HUMAN	E20181215gaohh_PCZA_PRM_3_22.raw	IQCSFDASGTLTPER	328928
sp|P07585|PGS2_HUMAN	E20181215gaohh_PCZA_PRM_3_22.raw	VVQCSDLGLDK	1422851
sp|P07585|PGS2_HUMAN	E20181215gaohh_PCZA_PRM_3_22.raw	NLHALILVNNK	8405887
sp|P07585|PGS2_HUMAN	E20181215gaohh_PCZA_PRM_3_22.raw	NLHALILVNNK	16865676
sp|P07585|PGS2_HUMAN	E20181215gaohh_PCZA_PRM_3_22.raw	VSPGAFTPLVK	130820256
sp|P07585|PGS2_HUMAN	E20181215gaohh_PCZA_PRM_3_22.raw	SSGIENGAFQGMK	416273
sp|P17661|DESM_HUMAN	E20181215gaohh_PCZA_PRM_3_22.raw	TFGGAPGFPLGSPLSSPVFPR	173952384
sp|P17661|DESM_HUMAN	E20181215gaohh_PCZA_PRM_3_22.raw	TFGGAPGFPLGSPLSSPVFPR	128533576
sp|P17661|DESM_HUMAN	E20181215gaohh_PCZA_PRM_3_22.raw	TFGGAPGFPLGSPLSSPVFPR	0
sp|P17661|DESM_HUMAN	E20181215gaohh_PCZA_PRM_3_22.raw	TSGGAGGLGSLR	119194176
sp|P17661|DESM_HUMAN	E20181215gaohh_PCZA_PRM_3_22.raw	FASEASGYQDNIAR	290111936
sp|P17661|DESM_HUMAN	E20181215gaohh_PCZA_PRM_3_22.raw	FASEASGYQDNIAR	496324
sp|P17661|DESM_HUMAN	E20181215gaohh_PCZA_PRM_3_22.raw	INLPIQTYSALNFR	103533544
sp|P17661|DESM_HUMAN	E20181215gaohh_PCZA_PRM_3_22.raw	INLPIQTYSALNFR	19413518
sp|Q9BTV4|TMM43_HUMAN	E20181215gaohh_PCZA_PRM_3_22.raw	LLSDPNYGVHLPAVK	5041868
sp|Q9BTV4|TMM43_HUMAN	E20181215gaohh_PCZA_PRM_3_22.raw	LEDPHVDIIR	16735590
sp|Q9BTV4|TMM43_HUMAN	E20181215gaohh_PCZA_PRM_3_22.raw	SGDTLLLLHHGDFSAEEVFHR	1065449
sp|P15309|PPAP_HUMAN	E20181215gaohh_PCZA_PRM_3_22.raw	SPIDTFPTDPIK	154015232
sp|P15309|PPAP_HUMAN	E20181215gaohh_PCZA_PRM_3_22.raw	FQELESETLK	88614568
sp|P15309|PPAP_HUMAN	E20181215gaohh_PCZA_PRM_3_22.raw	LSGLHGQDLFGIWSK	20694376
sp|P15309|PPAP_HUMAN	E20181215gaohh_PCZA_PRM_3_22.raw	LSGLHGQDLFGIWSK	61071772
sp|P41240|CSK_HUMAN	E20181215gaohh_PCZA_PRM_3_22.raw	LLYPPETGLFLVR	12845675
sp|P41240|CSK_HUMAN	E20181215gaohh_PCZA_PRM_3_22.raw	VMEGTVAAQDEFYR	4489167
sp|P41240|CSK_HUMAN	E20181215gaohh_PCZA_PRM_3_22.raw	HSNLVQLLGVIVEEK	2572963
sp|Q9ULL0|K1210_HUMAN	E20181215gaohh_PCZA_PRM_3_22.raw	NVPFSHLSLEK	737034
sp|Q9ULL0|K1210_HUMAN	E20181215gaohh_PCZA_PRM_3_22.raw	FEELYQLSAHPESTTVEEDISK	2467105
sp|Q9ULL0|K1210_HUMAN	E20181215gaohh_PCZA_PRM_3_22.raw	FMAQQIFSESSALK	1074484
sp|Q9ULL0|K1210_HUMAN	E20181215gaohh_PCZA_PRM_3_22.raw	HLPSSSPFQQQVHSSSVNAAAR	771504
sp|P06748|NPM_HUMAN	E20181215gaohh_PCZA_PRM_3_22.raw	DELHIVEAEAMNYEGSPIK	75415040
sp|P06748|NPM_HUMAN	E20181215gaohh_PCZA_PRM_3_22.raw	DELHIVEAEAMNYEGSPIK	229053872
sp|P06748|NPM_HUMAN	E20181215gaohh_PCZA_PRM_3_22.raw	MSVQPTVSLGGFEITPPVVLR	75887648
sp|P06748|NPM_HUMAN	E20181215gaohh_PCZA_PRM_3_22.raw	MSVQPTVSLGGFEITPPVVLR	73263336
sp|P06748|NPM_HUMAN	E20181215gaohh_PCZA_PRM_3_22.raw	MSVQPTVSLGGFEITPPVVLR	105218
sp|P06748|NPM_HUMAN	E20181215gaohh_PCZA_PRM_3_22.raw	MTDQEAIQDLWQWR	184735472
sp|P06748|NPM_HUMAN	E20181215gaohh_PCZA_PRM_3_22.raw	MTDQEAIQDLWQWR	36742728
sp|Q9BUD6|SPON2_HUMAN	E20181215gaohh_PCZA_PRM_3_22.raw	WSQTAFPK	46164012
sp|Q9BUD6|SPON2_HUMAN	E20181215gaohh_PCZA_PRM_3_22.raw	HSLVSFVVR	160057872
sp|Q9BUD6|SPON2_HUMAN	E20181215gaohh_PCZA_PRM_3_22.raw	VQPANNGSPCPELEEEAECVPDNCV	158184
sp|Q15063|POSTN_HUMAN	E20181215gaohh_PCZA_PRM_3_22.raw	AAAITSDILEALGR	109687408
sp|Q15063|POSTN_HUMAN	E20181215gaohh_PCZA_PRM_3_22.raw	AAAITSDILEALGR	191067
sp|Q15063|POSTN_HUMAN	E20181215gaohh_PCZA_PRM_3_22.raw	FSTFLSLLEAADLK	13583339
sp|O95994|AGR2_HUMAN	E20181215gaohh_PCZA_PRM_3_22.raw	GWGDQLIWTQTYEEALYK	5997394
sp|O95994|AGR2_HUMAN	E20181215gaohh_PCZA_PRM_3_22.raw	LAEQFVLLNLVYETTDK	648726
sp|O95994|AGR2_HUMAN	E20181215gaohh_PCZA_PRM_3_22.raw	LAEQFVLLNLVYETTDK	2205927
sp|O95994|AGR2_HUMAN	E20181215gaohh_PCZA_PRM_3_22.raw	HLSPDGQYVPR	29032044
sp|O95994|AGR2_HUMAN	E20181215gaohh_PCZA_PRM_3_22.raw	HLSPDGQYVPR	12664744
sp|O95994|AGR2_HUMAN	E20181215gaohh_PCZA_PRM_3_22.raw	LYAYEPADTALLLDNMK	23123420
sp|O95994|AGR2_HUMAN	E20181215gaohh_PCZA_PRM_3_22.raw	LYAYEPADTALLLDNMK	9558319
sp|Q04837|SSBP_HUMAN	E20181215gaohh_PCZA_PRM_3_22.raw	NPVTIFSLATNEMWR	32610832
sp|Q04837|SSBP_HUMAN	E20181215gaohh_PCZA_PRM_3_22.raw	NPVTIFSLATNEMWR	5815760
sp|Q04837|SSBP_HUMAN	E20181215gaohh_PCZA_PRM_3_22.raw	SGDSEVYQLGDVSQK	66400904
sp|Q04837|SSBP_HUMAN	E20181215gaohh_PCZA_PRM_3_22.raw	QATTIIADNIIFLSDQTK	5112324
sp|Q04837|SSBP_HUMAN	E20181215gaohh_PCZA_PRM_3_22.raw	QATTIIADNIIFLSDQTK	11521249
sp|O14773|TPP1_HUMAN	E20181215gaohh_PCZA_PRM_3_22.raw	LFGGNFAHQASVAR	15950323
sp|O14773|TPP1_HUMAN	E20181215gaohh_PCZA_PRM_3_22.raw	LFGGNFAHQASVAR	33618840
sp|O14773|TPP1_HUMAN	E20181215gaohh_PCZA_PRM_3_22.raw	PSYQEEAVTK	1667223
sp|O14773|TPP1_HUMAN	E20181215gaohh_PCZA_PRM_3_22.raw	AYPDVAALSDGYWVVSNR	25939206
sp|O14773|TPP1_HUMAN	E20181215gaohh_PCZA_PRM_3_22.raw	AYPDVAALSDGYWVVSNR	35480084
sp|Q8NBJ4|GOLM1_HUMAN	E20181215gaohh_PCZA_PRM_3_22.raw	IQSSHNFQLESVNK	5723987
sp|Q8NBJ4|GOLM1_HUMAN	E20181215gaohh_PCZA_PRM_3_22.raw	IQSSHNFQLESVNK	16984720
sp|Q8NBJ4|GOLM1_HUMAN	E20181215gaohh_PCZA_PRM_3_22.raw	FSYDLSQCINQMK	2920739
sp|Q8NBJ4|GOLM1_HUMAN	E20181215gaohh_PCZA_PRM_3_22.raw	EETNEIQVVNEEPQR	70827112
sp|Q8NBJ4|GOLM1_HUMAN	E20181215gaohh_PCZA_PRM_3_22.raw	NIDVFNVEDQK	104866176
sp|P54819|KAD2_HUMAN	E20181215gaohh_PCZA_PRM_3_22.raw	AVLLGPPGAGK	296763456
sp|P54819|KAD2_HUMAN	E20181215gaohh_PCZA_PRM_3_22.raw	QAEMLDDLMEK	18832692
sp|P54819|KAD2_HUMAN	E20181215gaohh_PCZA_PRM_3_22.raw	LQAYHTQTTPLIEYYR	15724057
sp|P54819|KAD2_HUMAN	E20181215gaohh_PCZA_PRM_3_22.raw	LQAYHTQTTPLIEYYR	127272600
sp|P22626|ROA2_HUMAN	E20181215gaohh_PCZA_PRM_3_22.raw	LFIGGLSFETTEESLR	267451104
sp|P22626|ROA2_HUMAN	E20181215gaohh_PCZA_PRM_3_22.raw	LFIGGLSFETTEESLR	2376947
sp|P22626|ROA2_HUMAN	E20181215gaohh_PCZA_PRM_3_22.raw	GFGFVTFDDHDPVDK	131222640
sp|P22626|ROA2_HUMAN	E20181215gaohh_PCZA_PRM_3_22.raw	GFGFVTFDDHDPVDK	182644656
sp|P22626|ROA2_HUMAN	E20181215gaohh_PCZA_PRM_3_22.raw	YHTINGHNAEVR	630020
sp|P40926|MDHM_HUMAN	E20181215gaohh_PCZA_PRM_3_22.raw	LTLYDIAHTPGVAADLSHIETK	23041032
sp|P40926|MDHM_HUMAN	E20181215gaohh_PCZA_PRM_3_22.raw	LTLYDIAHTPGVAADLSHIETK	165773856
sp|P40926|MDHM_HUMAN	E20181215gaohh_PCZA_PRM_3_22.raw	LTLYDIAHTPGVAADLSHIETK	123017928
sp|P40926|MDHM_HUMAN	E20181215gaohh_PCZA_PRM_3_22.raw	GYLGPEQLPDCLK	1033606
sp|P40926|MDHM_HUMAN	E20181215gaohh_PCZA_PRM_3_22.raw	AGAGSATLSMAYAGAR	382913056
sp|P40926|MDHM_HUMAN	E20181215gaohh_PCZA_PRM_3_22.raw	AGAGSATLSMAYAGAR	3534407
sp|P49327|FAS_HUMAN	E20181215gaohh_PCZA_PRM_3_22.raw	VGDPQELNGITR	7441746
sp|P49327|FAS_HUMAN	E20181215gaohh_PCZA_PRM_3_22.raw	LQVVDQPLPVR	233850224
sp|P49327|FAS_HUMAN	E20181215gaohh_PCZA_PRM_3_22.raw	LQVVDQPLPVR	1578219
sp|P49327|FAS_HUMAN	E20181215gaohh_PCZA_PRM_3_22.raw	TGTVSLEVR	150425520
sp|P49327|FAS_HUMAN	E20181215gaohh_PCZA_PRM_3_22.raw	FCFTPHTEEGCLSER	161979
sp|P49327|FAS_HUMAN	E20181215gaohh_PCZA_PRM_3_22.raw	FCFTPHTEEGCLSER	99553
sp|P49327|FAS_HUMAN	E20181215gaohh_PCZA_PRM_3_22.raw	AALQEELQLCK	13015842
sp|P49327|FAS_HUMAN	E20181215gaohh_PCZA_PRM_3_22.raw	GLVQALQTK	87107032
sp|P49327|FAS_HUMAN	E20181215gaohh_PCZA_PRM_3_22.raw	GNAGQSNYGFANSAMER	16241726
sp|P49327|FAS_HUMAN	E20181215gaohh_PCZA_PRM_3_22.raw	GNAGQSNYGFANSAMER	1776452
sp|P49327|FAS_HUMAN	E20181215gaohh_PCZA_PRM_3_22.raw	EDGLAQQQTQLNLR	79331744
sp|P49327|FAS_HUMAN	E20181215gaohh_PCZA_PRM_3_22.raw	AAPLDSIHSLAAYYIDCIR	21018
sp|P49327|FAS_HUMAN	E20181215gaohh_PCZA_PRM_3_22.raw	AAPLDSIHSLAAYYIDCIR	2097987
sp|P50479|PDLI4_HUMAN	E20181215gaohh_PCZA_PRM_3_22.raw	DFSAPLTISR	6744524
sp|P50479|PDLI4_HUMAN	E20181215gaohh_PCZA_PRM_3_22.raw	VDLGSEVYR	3478945
sp|P50479|PDLI4_HUMAN	E20181215gaohh_PCZA_PRM_3_22.raw	YLQGMLEAGEGGDWPGPGGPR	1538297
sp|P50479|PDLI4_HUMAN	E20181215gaohh_PCZA_PRM_3_22.raw	YLQGMLEAGEGGDWPGPGGPR	1073000
sp|P50479|PDLI4_HUMAN	E20181215gaohh_PCZA_PRM_3_22.raw	LGAPLSGLQGLPECTR	3973942
sp|iRT9	E20181215gaohh_PCZA_PRM_3_22.raw	GTFIIDPGGVIR	573479360
sp|iRT6	E20181215gaohh_PCZA_PRM_3_22.raw	TPVITGAPYEYR	749189248
sp|iRT8	E20181215gaohh_PCZA_PRM_3_22.raw	ADVTPADFSEWSK	789890304
sp|iRT7	E20181215gaohh_PCZA_PRM_3_22.raw	DGLDAASYYAPVR	1040159104
sp|iRT7	E20181215gaohh_PCZA_PRM_3_22.raw	DGLDAASYYAPVR	2129679
sp|iRT2	E20181215gaohh_PCZA_PRM_3_22.raw	GAGSSEPVTGLDAK	463134400
sp|iRT5	E20181215gaohh_PCZA_PRM_3_22.raw	TPVISGGPYEYR	583518976
sp|iRT10	E20181215gaohh_PCZA_PRM_3_22.raw	GTFIIDPAAVIR	1053029376
sp|iRT4	E20181215gaohh_PCZA_PRM_3_22.raw	YILAGVENSK	285463168
sp|iRT3	E20181215gaohh_PCZA_PRM_3_22.raw	VEATFGVDESNAK	195607712
sp|iRT1	E20181215gaohh_PCZA_PRM_3_22.raw	LGGNEQVTR	6288941
sp|iRT11	E20181215gaohh_PCZA_PRM_3_22.raw	LFLQFGAQGSPFLK	7060004
Biognosys standards	E20181215gaohh_PCZA_PRM_3_23.raw	LGGNEQVTR	120027600
Biognosys standards	E20181215gaohh_PCZA_PRM_3_23.raw	GAGSSEPVTGLDAK	421606400
Biognosys standards	E20181215gaohh_PCZA_PRM_3_23.raw	VEATFGVDESNAK	159366400
Biognosys standards	E20181215gaohh_PCZA_PRM_3_23.raw	YILAGVENSK	167702656
Biognosys standards	E20181215gaohh_PCZA_PRM_3_23.raw	TPVISGGPYEYR	383731264
Biognosys standards	E20181215gaohh_PCZA_PRM_3_23.raw	TPVITGAPYEYR	473371392
Biognosys standards	E20181215gaohh_PCZA_PRM_3_23.raw	DGLDAASYYAPVR	477986976
Biognosys standards	E20181215gaohh_PCZA_PRM_3_23.raw	ADVTPADFSEWSK	447798624
Biognosys standards	E20181215gaohh_PCZA_PRM_3_23.raw	GTFIIDPGGVIR	319640768
Biognosys standards	E20181215gaohh_PCZA_PRM_3_23.raw	GTFIIDPAAVIR	226032000
Biognosys standards	E20181215gaohh_PCZA_PRM_3_23.raw	LFLQFGAQGSPFLK	64808100
sp|P13647|K2C5_HUMAN	E20181215gaohh_PCZA_PRM_3_23.raw	VSLAGACGVGGYGSR	825791
sp|P13647|K2C5_HUMAN	E20181215gaohh_PCZA_PRM_3_23.raw	ISISTSGGSFR	153055808
sp|P98175|RBM10_HUMAN	E20181215gaohh_PCZA_PRM_3_23.raw	ASNIVMLR	1595064
sp|P98175|RBM10_HUMAN	E20181215gaohh_PCZA_PRM_3_23.raw	GFAFVEFSHLQDATR	895627
sp|P98175|RBM10_HUMAN	E20181215gaohh_PCZA_PRM_3_23.raw	GFAFVEFSHLQDATR	1183500
sp|P01033|TIMP1_HUMAN	E20181215gaohh_PCZA_PRM_3_23.raw	GFQALGDAADIR	8908474
sp|P01033|TIMP1_HUMAN	E20181215gaohh_PCZA_PRM_3_23.raw	FVYTPAMESVCGYFHR	9048601
sp|P01033|TIMP1_HUMAN	E20181215gaohh_PCZA_PRM_3_23.raw	EPGLCTWQSLR	6212020
sp|Q9NRN5|OLFL3_HUMAN	E20181215gaohh_PCZA_PRM_3_23.raw	YDMVTDCGYTISQVR	876594
sp|Q9NRN5|OLFL3_HUMAN	E20181215gaohh_PCZA_PRM_3_23.raw	IQCSFDASGTLTPER	608474
sp|P07585|PGS2_HUMAN	E20181215gaohh_PCZA_PRM_3_23.raw	VVQCSDLGLDK	1870399
sp|P07585|PGS2_HUMAN	E20181215gaohh_PCZA_PRM_3_23.raw	NLHALILVNNK	6542623
sp|P07585|PGS2_HUMAN	E20181215gaohh_PCZA_PRM_3_23.raw	NLHALILVNNK	15469315
sp|P07585|PGS2_HUMAN	E20181215gaohh_PCZA_PRM_3_23.raw	VSPGAFTPLVK	80913224
sp|P07585|PGS2_HUMAN	E20181215gaohh_PCZA_PRM_3_23.raw	SSGIENGAFQGMK	8144769
sp|P17661|DESM_HUMAN	E20181215gaohh_PCZA_PRM_3_23.raw	TFGGAPGFPLGSPLSSPVFPR	1904460032
sp|P17661|DESM_HUMAN	E20181215gaohh_PCZA_PRM_3_23.raw	TFGGAPGFPLGSPLSSPVFPR	1051297344
sp|P17661|DESM_HUMAN	E20181215gaohh_PCZA_PRM_3_23.raw	TFGGAPGFPLGSPLSSPVFPR	1103855
sp|P17661|DESM_HUMAN	E20181215gaohh_PCZA_PRM_3_23.raw	TSGGAGGLGSLR	81976760
sp|P17661|DESM_HUMAN	E20181215gaohh_PCZA_PRM_3_23.raw	FASEASGYQDNIAR	3347967744
sp|P17661|DESM_HUMAN	E20181215gaohh_PCZA_PRM_3_23.raw	FASEASGYQDNIAR	4604281
sp|P17661|DESM_HUMAN	E20181215gaohh_PCZA_PRM_3_23.raw	INLPIQTYSALNFR	1433279872
sp|P17661|DESM_HUMAN	E20181215gaohh_PCZA_PRM_3_23.raw	INLPIQTYSALNFR	191139552
sp|Q9BTV4|TMM43_HUMAN	E20181215gaohh_PCZA_PRM_3_23.raw	LLSDPNYGVHLPAVK	6617176
sp|Q9BTV4|TMM43_HUMAN	E20181215gaohh_PCZA_PRM_3_23.raw	LEDPHVDIIR	18439650
sp|Q9BTV4|TMM43_HUMAN	E20181215gaohh_PCZA_PRM_3_23.raw	SGDTLLLLHHGDFSAEEVFHR	721385
sp|P15309|PPAP_HUMAN	E20181215gaohh_PCZA_PRM_3_23.raw	SPIDTFPTDPIK	81433112
sp|P15309|PPAP_HUMAN	E20181215gaohh_PCZA_PRM_3_23.raw	FQELESETLK	60965224
sp|P15309|PPAP_HUMAN	E20181215gaohh_PCZA_PRM_3_23.raw	LSGLHGQDLFGIWSK	13078203
sp|P15309|PPAP_HUMAN	E20181215gaohh_PCZA_PRM_3_23.raw	LSGLHGQDLFGIWSK	32902940
sp|P41240|CSK_HUMAN	E20181215gaohh_PCZA_PRM_3_23.raw	LLYPPETGLFLVR	6979569
sp|P41240|CSK_HUMAN	E20181215gaohh_PCZA_PRM_3_23.raw	VMEGTVAAQDEFYR	3130237
sp|P41240|CSK_HUMAN	E20181215gaohh_PCZA_PRM_3_23.raw	HSNLVQLLGVIVEEK	1222548
sp|Q9ULL0|K1210_HUMAN	E20181215gaohh_PCZA_PRM_3_23.raw	NVPFSHLSLEK	3405612
sp|Q9ULL0|K1210_HUMAN	E20181215gaohh_PCZA_PRM_3_23.raw	FEELYQLSAHPESTTVEEDISK	290445
sp|Q9ULL0|K1210_HUMAN	E20181215gaohh_PCZA_PRM_3_23.raw	FMAQQIFSESSALK	11251978
sp|Q9ULL0|K1210_HUMAN	E20181215gaohh_PCZA_PRM_3_23.raw	HLPSSSPFQQQVHSSSVNAAAR	1853449
sp|P06748|NPM_HUMAN	E20181215gaohh_PCZA_PRM_3_23.raw	DELHIVEAEAMNYEGSPIK	18317558
sp|P06748|NPM_HUMAN	E20181215gaohh_PCZA_PRM_3_23.raw	DELHIVEAEAMNYEGSPIK	51105768
sp|P06748|NPM_HUMAN	E20181215gaohh_PCZA_PRM_3_23.raw	MSVQPTVSLGGFEITPPVVLR	21046620
sp|P06748|NPM_HUMAN	E20181215gaohh_PCZA_PRM_3_23.raw	MSVQPTVSLGGFEITPPVVLR	38347136
sp|P06748|NPM_HUMAN	E20181215gaohh_PCZA_PRM_3_23.raw	MSVQPTVSLGGFEITPPVVLR	0
sp|P06748|NPM_HUMAN	E20181215gaohh_PCZA_PRM_3_23.raw	MTDQEAIQDLWQWR	45345024
sp|P06748|NPM_HUMAN	E20181215gaohh_PCZA_PRM_3_23.raw	MTDQEAIQDLWQWR	9557021
sp|Q9BUD6|SPON2_HUMAN	E20181215gaohh_PCZA_PRM_3_23.raw	WSQTAFPK	858601
sp|Q9BUD6|SPON2_HUMAN	E20181215gaohh_PCZA_PRM_3_23.raw	HSLVSFVVR	1473053
sp|Q9BUD6|SPON2_HUMAN	E20181215gaohh_PCZA_PRM_3_23.raw	VQPANNGSPCPELEEEAECVPDNCV	347350
sp|Q15063|POSTN_HUMAN	E20181215gaohh_PCZA_PRM_3_23.raw	AAAITSDILEALGR	226805728
sp|Q15063|POSTN_HUMAN	E20181215gaohh_PCZA_PRM_3_23.raw	AAAITSDILEALGR	48907
sp|Q15063|POSTN_HUMAN	E20181215gaohh_PCZA_PRM_3_23.raw	FSTFLSLLEAADLK	11568664
sp|O95994|AGR2_HUMAN	E20181215gaohh_PCZA_PRM_3_23.raw	GWGDQLIWTQTYEEALYK	3896723
sp|O95994|AGR2_HUMAN	E20181215gaohh_PCZA_PRM_3_23.raw	LAEQFVLLNLVYETTDK	160240
sp|O95994|AGR2_HUMAN	E20181215gaohh_PCZA_PRM_3_23.raw	LAEQFVLLNLVYETTDK	791052
sp|O95994|AGR2_HUMAN	E20181215gaohh_PCZA_PRM_3_23.raw	HLSPDGQYVPR	15735497
sp|O95994|AGR2_HUMAN	E20181215gaohh_PCZA_PRM_3_23.raw	HLSPDGQYVPR	9582510
sp|O95994|AGR2_HUMAN	E20181215gaohh_PCZA_PRM_3_23.raw	LYAYEPADTALLLDNMK	15544668
sp|O95994|AGR2_HUMAN	E20181215gaohh_PCZA_PRM_3_23.raw	LYAYEPADTALLLDNMK	5602447
sp|Q04837|SSBP_HUMAN	E20181215gaohh_PCZA_PRM_3_23.raw	NPVTIFSLATNEMWR	8672104
sp|Q04837|SSBP_HUMAN	E20181215gaohh_PCZA_PRM_3_23.raw	NPVTIFSLATNEMWR	1024850
sp|Q04837|SSBP_HUMAN	E20181215gaohh_PCZA_PRM_3_23.raw	SGDSEVYQLGDVSQK	13374921
sp|Q04837|SSBP_HUMAN	E20181215gaohh_PCZA_PRM_3_23.raw	QATTIIADNIIFLSDQTK	1509226
sp|Q04837|SSBP_HUMAN	E20181215gaohh_PCZA_PRM_3_23.raw	QATTIIADNIIFLSDQTK	2581942
sp|O14773|TPP1_HUMAN	E20181215gaohh_PCZA_PRM_3_23.raw	LFGGNFAHQASVAR	5033830
sp|O14773|TPP1_HUMAN	E20181215gaohh_PCZA_PRM_3_23.raw	LFGGNFAHQASVAR	12264796
sp|O14773|TPP1_HUMAN	E20181215gaohh_PCZA_PRM_3_23.raw	PSYQEEAVTK	1018644
sp|O14773|TPP1_HUMAN	E20181215gaohh_PCZA_PRM_3_23.raw	AYPDVAALSDGYWVVSNR	7310273
sp|O14773|TPP1_HUMAN	E20181215gaohh_PCZA_PRM_3_23.raw	AYPDVAALSDGYWVVSNR	9045538
sp|Q8NBJ4|GOLM1_HUMAN	E20181215gaohh_PCZA_PRM_3_23.raw	IQSSHNFQLESVNK	788355
sp|Q8NBJ4|GOLM1_HUMAN	E20181215gaohh_PCZA_PRM_3_23.raw	IQSSHNFQLESVNK	46010
sp|Q8NBJ4|GOLM1_HUMAN	E20181215gaohh_PCZA_PRM_3_23.raw	FSYDLSQCINQMK	2354311
sp|Q8NBJ4|GOLM1_HUMAN	E20181215gaohh_PCZA_PRM_3_23.raw	EETNEIQVVNEEPQR	2511431
sp|Q8NBJ4|GOLM1_HUMAN	E20181215gaohh_PCZA_PRM_3_23.raw	NIDVFNVEDQK	2176772
sp|P54819|KAD2_HUMAN	E20181215gaohh_PCZA_PRM_3_23.raw	AVLLGPPGAGK	29401632
sp|P54819|KAD2_HUMAN	E20181215gaohh_PCZA_PRM_3_23.raw	QAEMLDDLMEK	4141523
sp|P54819|KAD2_HUMAN	E20181215gaohh_PCZA_PRM_3_23.raw	LQAYHTQTTPLIEYYR	1270894
sp|P54819|KAD2_HUMAN	E20181215gaohh_PCZA_PRM_3_23.raw	LQAYHTQTTPLIEYYR	11868900
sp|P22626|ROA2_HUMAN	E20181215gaohh_PCZA_PRM_3_23.raw	LFIGGLSFETTEESLR	90717328
sp|P22626|ROA2_HUMAN	E20181215gaohh_PCZA_PRM_3_23.raw	LFIGGLSFETTEESLR	407789
sp|P22626|ROA2_HUMAN	E20181215gaohh_PCZA_PRM_3_23.raw	GFGFVTFDDHDPVDK	50080660
sp|P22626|ROA2_HUMAN	E20181215gaohh_PCZA_PRM_3_23.raw	GFGFVTFDDHDPVDK	70178904
sp|P22626|ROA2_HUMAN	E20181215gaohh_PCZA_PRM_3_23.raw	YHTINGHNAEVR	397047
sp|P40926|MDHM_HUMAN	E20181215gaohh_PCZA_PRM_3_23.raw	LTLYDIAHTPGVAADLSHIETK	2013118
sp|P40926|MDHM_HUMAN	E20181215gaohh_PCZA_PRM_3_23.raw	LTLYDIAHTPGVAADLSHIETK	17316136
sp|P40926|MDHM_HUMAN	E20181215gaohh_PCZA_PRM_3_23.raw	LTLYDIAHTPGVAADLSHIETK	11569378
sp|P40926|MDHM_HUMAN	E20181215gaohh_PCZA_PRM_3_23.raw	GYLGPEQLPDCLK	5154511
sp|P40926|MDHM_HUMAN	E20181215gaohh_PCZA_PRM_3_23.raw	AGAGSATLSMAYAGAR	60200624
sp|P40926|MDHM_HUMAN	E20181215gaohh_PCZA_PRM_3_23.raw	AGAGSATLSMAYAGAR	368241
sp|P49327|FAS_HUMAN	E20181215gaohh_PCZA_PRM_3_23.raw	VGDPQELNGITR	1893385
sp|P49327|FAS_HUMAN	E20181215gaohh_PCZA_PRM_3_23.raw	LQVVDQPLPVR	16164608
sp|P49327|FAS_HUMAN	E20181215gaohh_PCZA_PRM_3_23.raw	LQVVDQPLPVR	36039
sp|P49327|FAS_HUMAN	E20181215gaohh_PCZA_PRM_3_23.raw	TGTVSLEVR	9949600
sp|P49327|FAS_HUMAN	E20181215gaohh_PCZA_PRM_3_23.raw	FCFTPHTEEGCLSER	17105
sp|P49327|FAS_HUMAN	E20181215gaohh_PCZA_PRM_3_23.raw	FCFTPHTEEGCLSER	279807
sp|P49327|FAS_HUMAN	E20181215gaohh_PCZA_PRM_3_23.raw	AALQEELQLCK	20476446
sp|P49327|FAS_HUMAN	E20181215gaohh_PCZA_PRM_3_23.raw	GLVQALQTK	5221518
sp|P49327|FAS_HUMAN	E20181215gaohh_PCZA_PRM_3_23.raw	GNAGQSNYGFANSAMER	971600
sp|P49327|FAS_HUMAN	E20181215gaohh_PCZA_PRM_3_23.raw	GNAGQSNYGFANSAMER	792303
sp|P49327|FAS_HUMAN	E20181215gaohh_PCZA_PRM_3_23.raw	EDGLAQQQTQLNLR	3888532
sp|P49327|FAS_HUMAN	E20181215gaohh_PCZA_PRM_3_23.raw	AAPLDSIHSLAAYYIDCIR	111932
sp|P49327|FAS_HUMAN	E20181215gaohh_PCZA_PRM_3_23.raw	AAPLDSIHSLAAYYIDCIR	349220
sp|P50479|PDLI4_HUMAN	E20181215gaohh_PCZA_PRM_3_23.raw	DFSAPLTISR	32119962
sp|P50479|PDLI4_HUMAN	E20181215gaohh_PCZA_PRM_3_23.raw	VDLGSEVYR	21760574
sp|P50479|PDLI4_HUMAN	E20181215gaohh_PCZA_PRM_3_23.raw	YLQGMLEAGEGGDWPGPGGPR	6062921
sp|P50479|PDLI4_HUMAN	E20181215gaohh_PCZA_PRM_3_23.raw	YLQGMLEAGEGGDWPGPGGPR	6166611
sp|P50479|PDLI4_HUMAN	E20181215gaohh_PCZA_PRM_3_23.raw	LGAPLSGLQGLPECTR	973401
sp|iRT9	E20181215gaohh_PCZA_PRM_3_23.raw	GTFIIDPGGVIR	324551200
sp|iRT6	E20181215gaohh_PCZA_PRM_3_23.raw	TPVITGAPYEYR	550666112
sp|iRT8	E20181215gaohh_PCZA_PRM_3_23.raw	ADVTPADFSEWSK	453422144
sp|iRT7	E20181215gaohh_PCZA_PRM_3_23.raw	DGLDAASYYAPVR	439406432
sp|iRT7	E20181215gaohh_PCZA_PRM_3_23.raw	DGLDAASYYAPVR	735901
sp|iRT2	E20181215gaohh_PCZA_PRM_3_23.raw	GAGSSEPVTGLDAK	422792864
sp|iRT5	E20181215gaohh_PCZA_PRM_3_23.raw	TPVISGGPYEYR	467895040
sp|iRT10	E20181215gaohh_PCZA_PRM_3_23.raw	GTFIIDPAAVIR	241166160
sp|iRT4	E20181215gaohh_PCZA_PRM_3_23.raw	YILAGVENSK	170436064
sp|iRT3	E20181215gaohh_PCZA_PRM_3_23.raw	VEATFGVDESNAK	170433616
sp|iRT1	E20181215gaohh_PCZA_PRM_3_23.raw	LGGNEQVTR	29970740
sp|iRT11	E20181215gaohh_PCZA_PRM_3_23.raw	LFLQFGAQGSPFLK	62553600
Biognosys standards	E20181215gaohh_PCZA_PRM_3_24.raw	LGGNEQVTR	66540968
Biognosys standards	E20181215gaohh_PCZA_PRM_3_24.raw	GAGSSEPVTGLDAK	479914432
Biognosys standards	E20181215gaohh_PCZA_PRM_3_24.raw	VEATFGVDESNAK	147832656
Biognosys standards	E20181215gaohh_PCZA_PRM_3_24.raw	YILAGVENSK	178600944
Biognosys standards	E20181215gaohh_PCZA_PRM_3_24.raw	TPVISGGPYEYR	438117152
Biognosys standards	E20181215gaohh_PCZA_PRM_3_24.raw	TPVITGAPYEYR	440702848
Biognosys standards	E20181215gaohh_PCZA_PRM_3_24.raw	DGLDAASYYAPVR	782203072
Biognosys standards	E20181215gaohh_PCZA_PRM_3_24.raw	ADVTPADFSEWSK	225495776
Biognosys standards	E20181215gaohh_PCZA_PRM_3_24.raw	GTFIIDPGGVIR	223916448
Biognosys standards	E20181215gaohh_PCZA_PRM_3_24.raw	GTFIIDPAAVIR	435906496
Biognosys standards	E20181215gaohh_PCZA_PRM_3_24.raw	LFLQFGAQGSPFLK	47141956
sp|P13647|K2C5_HUMAN	E20181215gaohh_PCZA_PRM_3_24.raw	VSLAGACGVGGYGSR	160245
sp|P13647|K2C5_HUMAN	E20181215gaohh_PCZA_PRM_3_24.raw	ISISTSGGSFR	33293104
sp|P98175|RBM10_HUMAN	E20181215gaohh_PCZA_PRM_3_24.raw	ASNIVMLR	3751152
sp|P98175|RBM10_HUMAN	E20181215gaohh_PCZA_PRM_3_24.raw	GFAFVEFSHLQDATR	1640292
sp|P98175|RBM10_HUMAN	E20181215gaohh_PCZA_PRM_3_24.raw	GFAFVEFSHLQDATR	2845937
sp|P01033|TIMP1_HUMAN	E20181215gaohh_PCZA_PRM_3_24.raw	GFQALGDAADIR	9594382
sp|P01033|TIMP1_HUMAN	E20181215gaohh_PCZA_PRM_3_24.raw	FVYTPAMESVCGYFHR	12915264
sp|P01033|TIMP1_HUMAN	E20181215gaohh_PCZA_PRM_3_24.raw	EPGLCTWQSLR	6045576
sp|Q9NRN5|OLFL3_HUMAN	E20181215gaohh_PCZA_PRM_3_24.raw	YDMVTDCGYTISQVR	366305
sp|Q9NRN5|OLFL3_HUMAN	E20181215gaohh_PCZA_PRM_3_24.raw	IQCSFDASGTLTPER	570582
sp|P07585|PGS2_HUMAN	E20181215gaohh_PCZA_PRM_3_24.raw	VVQCSDLGLDK	10613797
sp|P07585|PGS2_HUMAN	E20181215gaohh_PCZA_PRM_3_24.raw	NLHALILVNNK	9221510
sp|P07585|PGS2_HUMAN	E20181215gaohh_PCZA_PRM_3_24.raw	NLHALILVNNK	20878238
sp|P07585|PGS2_HUMAN	E20181215gaohh_PCZA_PRM_3_24.raw	VSPGAFTPLVK	79230352
sp|P07585|PGS2_HUMAN	E20181215gaohh_PCZA_PRM_3_24.raw	SSGIENGAFQGMK	6115872
sp|P17661|DESM_HUMAN	E20181215gaohh_PCZA_PRM_3_24.raw	TFGGAPGFPLGSPLSSPVFPR	871979840
sp|P17661|DESM_HUMAN	E20181215gaohh_PCZA_PRM_3_24.raw	TFGGAPGFPLGSPLSSPVFPR	551643712
sp|P17661|DESM_HUMAN	E20181215gaohh_PCZA_PRM_3_24.raw	TFGGAPGFPLGSPLSSPVFPR	206060
sp|P17661|DESM_HUMAN	E20181215gaohh_PCZA_PRM_3_24.raw	TSGGAGGLGSLR	813497600
sp|P17661|DESM_HUMAN	E20181215gaohh_PCZA_PRM_3_24.raw	FASEASGYQDNIAR	1208565248
sp|P17661|DESM_HUMAN	E20181215gaohh_PCZA_PRM_3_24.raw	FASEASGYQDNIAR	2156155
sp|P17661|DESM_HUMAN	E20181215gaohh_PCZA_PRM_3_24.raw	INLPIQTYSALNFR	512634304
sp|P17661|DESM_HUMAN	E20181215gaohh_PCZA_PRM_3_24.raw	INLPIQTYSALNFR	96991128
sp|Q9BTV4|TMM43_HUMAN	E20181215gaohh_PCZA_PRM_3_24.raw	LLSDPNYGVHLPAVK	5500451
sp|Q9BTV4|TMM43_HUMAN	E20181215gaohh_PCZA_PRM_3_24.raw	LEDPHVDIIR	20730912
sp|Q9BTV4|TMM43_HUMAN	E20181215gaohh_PCZA_PRM_3_24.raw	SGDTLLLLHHGDFSAEEVFHR	1100582
sp|P15309|PPAP_HUMAN	E20181215gaohh_PCZA_PRM_3_24.raw	SPIDTFPTDPIK	1496478720
sp|P15309|PPAP_HUMAN	E20181215gaohh_PCZA_PRM_3_24.raw	FQELESETLK	1074423168
sp|P15309|PPAP_HUMAN	E20181215gaohh_PCZA_PRM_3_24.raw	LSGLHGQDLFGIWSK	218642416
sp|P15309|PPAP_HUMAN	E20181215gaohh_PCZA_PRM_3_24.raw	LSGLHGQDLFGIWSK	629930432
sp|P41240|CSK_HUMAN	E20181215gaohh_PCZA_PRM_3_24.raw	LLYPPETGLFLVR	10135448
sp|P41240|CSK_HUMAN	E20181215gaohh_PCZA_PRM_3_24.raw	VMEGTVAAQDEFYR	4608617
sp|P41240|CSK_HUMAN	E20181215gaohh_PCZA_PRM_3_24.raw	HSNLVQLLGVIVEEK	2055309
sp|Q9ULL0|K1210_HUMAN	E20181215gaohh_PCZA_PRM_3_24.raw	NVPFSHLSLEK	1726169
sp|Q9ULL0|K1210_HUMAN	E20181215gaohh_PCZA_PRM_3_24.raw	FEELYQLSAHPESTTVEEDISK	910467
sp|Q9ULL0|K1210_HUMAN	E20181215gaohh_PCZA_PRM_3_24.raw	FMAQQIFSESSALK	5503048
sp|Q9ULL0|K1210_HUMAN	E20181215gaohh_PCZA_PRM_3_24.raw	HLPSSSPFQQQVHSSSVNAAAR	705919
sp|P06748|NPM_HUMAN	E20181215gaohh_PCZA_PRM_3_24.raw	DELHIVEAEAMNYEGSPIK	56849744
sp|P06748|NPM_HUMAN	E20181215gaohh_PCZA_PRM_3_24.raw	DELHIVEAEAMNYEGSPIK	198328432
sp|P06748|NPM_HUMAN	E20181215gaohh_PCZA_PRM_3_24.raw	MSVQPTVSLGGFEITPPVVLR	106323792
sp|P06748|NPM_HUMAN	E20181215gaohh_PCZA_PRM_3_24.raw	MSVQPTVSLGGFEITPPVVLR	77681432
sp|P06748|NPM_HUMAN	E20181215gaohh_PCZA_PRM_3_24.raw	MSVQPTVSLGGFEITPPVVLR	41198
sp|P06748|NPM_HUMAN	E20181215gaohh_PCZA_PRM_3_24.raw	MTDQEAIQDLWQWR	154099216
sp|P06748|NPM_HUMAN	E20181215gaohh_PCZA_PRM_3_24.raw	MTDQEAIQDLWQWR	30361812
sp|Q9BUD6|SPON2_HUMAN	E20181215gaohh_PCZA_PRM_3_24.raw	WSQTAFPK	6117725
sp|Q9BUD6|SPON2_HUMAN	E20181215gaohh_PCZA_PRM_3_24.raw	HSLVSFVVR	39681180
sp|Q9BUD6|SPON2_HUMAN	E20181215gaohh_PCZA_PRM_3_24.raw	VQPANNGSPCPELEEEAECVPDNCV	102520
sp|Q15063|POSTN_HUMAN	E20181215gaohh_PCZA_PRM_3_24.raw	AAAITSDILEALGR	187606880
sp|Q15063|POSTN_HUMAN	E20181215gaohh_PCZA_PRM_3_24.raw	AAAITSDILEALGR	92858
sp|Q15063|POSTN_HUMAN	E20181215gaohh_PCZA_PRM_3_24.raw	FSTFLSLLEAADLK	21704946
sp|O95994|AGR2_HUMAN	E20181215gaohh_PCZA_PRM_3_24.raw	GWGDQLIWTQTYEEALYK	10605008
sp|O95994|AGR2_HUMAN	E20181215gaohh_PCZA_PRM_3_24.raw	LAEQFVLLNLVYETTDK	392977
sp|O95994|AGR2_HUMAN	E20181215gaohh_PCZA_PRM_3_24.raw	LAEQFVLLNLVYETTDK	1718815
sp|O95994|AGR2_HUMAN	E20181215gaohh_PCZA_PRM_3_24.raw	HLSPDGQYVPR	55468812
sp|O95994|AGR2_HUMAN	E20181215gaohh_PCZA_PRM_3_24.raw	HLSPDGQYVPR	26137886
sp|O95994|AGR2_HUMAN	E20181215gaohh_PCZA_PRM_3_24.raw	LYAYEPADTALLLDNMK	47940832
sp|O95994|AGR2_HUMAN	E20181215gaohh_PCZA_PRM_3_24.raw	LYAYEPADTALLLDNMK	19988872
sp|Q04837|SSBP_HUMAN	E20181215gaohh_PCZA_PRM_3_24.raw	NPVTIFSLATNEMWR	20115940
sp|Q04837|SSBP_HUMAN	E20181215gaohh_PCZA_PRM_3_24.raw	NPVTIFSLATNEMWR	2697477
sp|Q04837|SSBP_HUMAN	E20181215gaohh_PCZA_PRM_3_24.raw	SGDSEVYQLGDVSQK	35798264
sp|Q04837|SSBP_HUMAN	E20181215gaohh_PCZA_PRM_3_24.raw	QATTIIADNIIFLSDQTK	2829556
sp|Q04837|SSBP_HUMAN	E20181215gaohh_PCZA_PRM_3_24.raw	QATTIIADNIIFLSDQTK	5520402
sp|O14773|TPP1_HUMAN	E20181215gaohh_PCZA_PRM_3_24.raw	LFGGNFAHQASVAR	26168496
sp|O14773|TPP1_HUMAN	E20181215gaohh_PCZA_PRM_3_24.raw	LFGGNFAHQASVAR	55173968
sp|O14773|TPP1_HUMAN	E20181215gaohh_PCZA_PRM_3_24.raw	PSYQEEAVTK	434083
sp|O14773|TPP1_HUMAN	E20181215gaohh_PCZA_PRM_3_24.raw	AYPDVAALSDGYWVVSNR	34023840
sp|O14773|TPP1_HUMAN	E20181215gaohh_PCZA_PRM_3_24.raw	AYPDVAALSDGYWVVSNR	44684356
sp|Q8NBJ4|GOLM1_HUMAN	E20181215gaohh_PCZA_PRM_3_24.raw	IQSSHNFQLESVNK	1954674
sp|Q8NBJ4|GOLM1_HUMAN	E20181215gaohh_PCZA_PRM_3_24.raw	IQSSHNFQLESVNK	5996309
sp|Q8NBJ4|GOLM1_HUMAN	E20181215gaohh_PCZA_PRM_3_24.raw	FSYDLSQCINQMK	928973
sp|Q8NBJ4|GOLM1_HUMAN	E20181215gaohh_PCZA_PRM_3_24.raw	EETNEIQVVNEEPQR	31594912
sp|Q8NBJ4|GOLM1_HUMAN	E20181215gaohh_PCZA_PRM_3_24.raw	NIDVFNVEDQK	31745292
sp|P54819|KAD2_HUMAN	E20181215gaohh_PCZA_PRM_3_24.raw	AVLLGPPGAGK	98705328
sp|P54819|KAD2_HUMAN	E20181215gaohh_PCZA_PRM_3_24.raw	QAEMLDDLMEK	15185818
sp|P54819|KAD2_HUMAN	E20181215gaohh_PCZA_PRM_3_24.raw	LQAYHTQTTPLIEYYR	4865559
sp|P54819|KAD2_HUMAN	E20181215gaohh_PCZA_PRM_3_24.raw	LQAYHTQTTPLIEYYR	44956376
sp|P22626|ROA2_HUMAN	E20181215gaohh_PCZA_PRM_3_24.raw	LFIGGLSFETTEESLR	165125280
sp|P22626|ROA2_HUMAN	E20181215gaohh_PCZA_PRM_3_24.raw	LFIGGLSFETTEESLR	1044040
sp|P22626|ROA2_HUMAN	E20181215gaohh_PCZA_PRM_3_24.raw	GFGFVTFDDHDPVDK	100840208
sp|P22626|ROA2_HUMAN	E20181215gaohh_PCZA_PRM_3_24.raw	GFGFVTFDDHDPVDK	154575472
sp|P22626|ROA2_HUMAN	E20181215gaohh_PCZA_PRM_3_24.raw	YHTINGHNAEVR	1026847
sp|P40926|MDHM_HUMAN	E20181215gaohh_PCZA_PRM_3_24.raw	LTLYDIAHTPGVAADLSHIETK	8695929
sp|P40926|MDHM_HUMAN	E20181215gaohh_PCZA_PRM_3_24.raw	LTLYDIAHTPGVAADLSHIETK	65491096
sp|P40926|MDHM_HUMAN	E20181215gaohh_PCZA_PRM_3_24.raw	LTLYDIAHTPGVAADLSHIETK	40047488
sp|P40926|MDHM_HUMAN	E20181215gaohh_PCZA_PRM_3_24.raw	GYLGPEQLPDCLK	4106524
sp|P40926|MDHM_HUMAN	E20181215gaohh_PCZA_PRM_3_24.raw	AGAGSATLSMAYAGAR	165619328
sp|P40926|MDHM_HUMAN	E20181215gaohh_PCZA_PRM_3_24.raw	AGAGSATLSMAYAGAR	1633178
sp|P49327|FAS_HUMAN	E20181215gaohh_PCZA_PRM_3_24.raw	VGDPQELNGITR	12202321
sp|P49327|FAS_HUMAN	E20181215gaohh_PCZA_PRM_3_24.raw	LQVVDQPLPVR	162744160
sp|P49327|FAS_HUMAN	E20181215gaohh_PCZA_PRM_3_24.raw	LQVVDQPLPVR	1248237
sp|P49327|FAS_HUMAN	E20181215gaohh_PCZA_PRM_3_24.raw	TGTVSLEVR	97117832
sp|P49327|FAS_HUMAN	E20181215gaohh_PCZA_PRM_3_24.raw	FCFTPHTEEGCLSER	9407
sp|P49327|FAS_HUMAN	E20181215gaohh_PCZA_PRM_3_24.raw	FCFTPHTEEGCLSER	537060
sp|P49327|FAS_HUMAN	E20181215gaohh_PCZA_PRM_3_24.raw	AALQEELQLCK	12700635
sp|P49327|FAS_HUMAN	E20181215gaohh_PCZA_PRM_3_24.raw	GLVQALQTK	63325008
sp|P49327|FAS_HUMAN	E20181215gaohh_PCZA_PRM_3_24.raw	GNAGQSNYGFANSAMER	17021334
sp|P49327|FAS_HUMAN	E20181215gaohh_PCZA_PRM_3_24.raw	GNAGQSNYGFANSAMER	1450439
sp|P49327|FAS_HUMAN	E20181215gaohh_PCZA_PRM_3_24.raw	EDGLAQQQTQLNLR	55625880
sp|P49327|FAS_HUMAN	E20181215gaohh_PCZA_PRM_3_24.raw	AAPLDSIHSLAAYYIDCIR	0
sp|P49327|FAS_HUMAN	E20181215gaohh_PCZA_PRM_3_24.raw	AAPLDSIHSLAAYYIDCIR	352297
sp|P50479|PDLI4_HUMAN	E20181215gaohh_PCZA_PRM_3_24.raw	DFSAPLTISR	24235796
sp|P50479|PDLI4_HUMAN	E20181215gaohh_PCZA_PRM_3_24.raw	VDLGSEVYR	18938664
sp|P50479|PDLI4_HUMAN	E20181215gaohh_PCZA_PRM_3_24.raw	YLQGMLEAGEGGDWPGPGGPR	4369871
sp|P50479|PDLI4_HUMAN	E20181215gaohh_PCZA_PRM_3_24.raw	YLQGMLEAGEGGDWPGPGGPR	4189790
sp|P50479|PDLI4_HUMAN	E20181215gaohh_PCZA_PRM_3_24.raw	LGAPLSGLQGLPECTR	1885743
sp|iRT9	E20181215gaohh_PCZA_PRM_3_24.raw	GTFIIDPGGVIR	227117968
sp|iRT6	E20181215gaohh_PCZA_PRM_3_24.raw	TPVITGAPYEYR	513560064
sp|iRT8	E20181215gaohh_PCZA_PRM_3_24.raw	ADVTPADFSEWSK	224894320
sp|iRT7	E20181215gaohh_PCZA_PRM_3_24.raw	DGLDAASYYAPVR	726371968
sp|iRT7	E20181215gaohh_PCZA_PRM_3_24.raw	DGLDAASYYAPVR	4482516
sp|iRT2	E20181215gaohh_PCZA_PRM_3_24.raw	GAGSSEPVTGLDAK	481343808
sp|iRT5	E20181215gaohh_PCZA_PRM_3_24.raw	TPVISGGPYEYR	534452800
sp|iRT10	E20181215gaohh_PCZA_PRM_3_24.raw	GTFIIDPAAVIR	465540288
sp|iRT4	E20181215gaohh_PCZA_PRM_3_24.raw	YILAGVENSK	182366704
sp|iRT3	E20181215gaohh_PCZA_PRM_3_24.raw	VEATFGVDESNAK	158461280
sp|iRT1	E20181215gaohh_PCZA_PRM_3_24.raw	LGGNEQVTR	16742524
sp|iRT11	E20181215gaohh_PCZA_PRM_3_24.raw	LFLQFGAQGSPFLK	45991748
Biognosys standards	E20181215gaohh_PCZA_PRM_3_25.raw	LGGNEQVTR	86386560
Biognosys standards	E20181215gaohh_PCZA_PRM_3_25.raw	GAGSSEPVTGLDAK	418042848
Biognosys standards	E20181215gaohh_PCZA_PRM_3_25.raw	VEATFGVDESNAK	144970464
Biognosys standards	E20181215gaohh_PCZA_PRM_3_25.raw	YILAGVENSK	323989632
Biognosys standards	E20181215gaohh_PCZA_PRM_3_25.raw	TPVISGGPYEYR	405920384
Biognosys standards	E20181215gaohh_PCZA_PRM_3_25.raw	TPVITGAPYEYR	523747296
Biognosys standards	E20181215gaohh_PCZA_PRM_3_25.raw	DGLDAASYYAPVR	421378528
Biognosys standards	E20181215gaohh_PCZA_PRM_3_25.raw	ADVTPADFSEWSK	363337056
Biognosys standards	E20181215gaohh_PCZA_PRM_3_25.raw	GTFIIDPGGVIR	298832224
Biognosys standards	E20181215gaohh_PCZA_PRM_3_25.raw	GTFIIDPAAVIR	580906944
Biognosys standards	E20181215gaohh_PCZA_PRM_3_25.raw	LFLQFGAQGSPFLK	63871588
sp|P13647|K2C5_HUMAN	E20181215gaohh_PCZA_PRM_3_25.raw	VSLAGACGVGGYGSR	254585
sp|P13647|K2C5_HUMAN	E20181215gaohh_PCZA_PRM_3_25.raw	ISISTSGGSFR	29258124
sp|P98175|RBM10_HUMAN	E20181215gaohh_PCZA_PRM_3_25.raw	ASNIVMLR	1073904
sp|P98175|RBM10_HUMAN	E20181215gaohh_PCZA_PRM_3_25.raw	GFAFVEFSHLQDATR	500751
sp|P98175|RBM10_HUMAN	E20181215gaohh_PCZA_PRM_3_25.raw	GFAFVEFSHLQDATR	821497
sp|P01033|TIMP1_HUMAN	E20181215gaohh_PCZA_PRM_3_25.raw	GFQALGDAADIR	4699218
sp|P01033|TIMP1_HUMAN	E20181215gaohh_PCZA_PRM_3_25.raw	FVYTPAMESVCGYFHR	2104172
sp|P01033|TIMP1_HUMAN	E20181215gaohh_PCZA_PRM_3_25.raw	EPGLCTWQSLR	620157
sp|Q9NRN5|OLFL3_HUMAN	E20181215gaohh_PCZA_PRM_3_25.raw	YDMVTDCGYTISQVR	1916527
sp|Q9NRN5|OLFL3_HUMAN	E20181215gaohh_PCZA_PRM_3_25.raw	IQCSFDASGTLTPER	3050799
sp|P07585|PGS2_HUMAN	E20181215gaohh_PCZA_PRM_3_25.raw	VVQCSDLGLDK	7660348
sp|P07585|PGS2_HUMAN	E20181215gaohh_PCZA_PRM_3_25.raw	NLHALILVNNK	46132704
sp|P07585|PGS2_HUMAN	E20181215gaohh_PCZA_PRM_3_25.raw	NLHALILVNNK	87776464
sp|P07585|PGS2_HUMAN	E20181215gaohh_PCZA_PRM_3_25.raw	VSPGAFTPLVK	398723648
sp|P07585|PGS2_HUMAN	E20181215gaohh_PCZA_PRM_3_25.raw	SSGIENGAFQGMK	46126940
sp|P17661|DESM_HUMAN	E20181215gaohh_PCZA_PRM_3_25.raw	TFGGAPGFPLGSPLSSPVFPR	1448752128
sp|P17661|DESM_HUMAN	E20181215gaohh_PCZA_PRM_3_25.raw	TFGGAPGFPLGSPLSSPVFPR	953898496
sp|P17661|DESM_HUMAN	E20181215gaohh_PCZA_PRM_3_25.raw	TFGGAPGFPLGSPLSSPVFPR	836827
sp|P17661|DESM_HUMAN	E20181215gaohh_PCZA_PRM_3_25.raw	TSGGAGGLGSLR	33387110
sp|P17661|DESM_HUMAN	E20181215gaohh_PCZA_PRM_3_25.raw	FASEASGYQDNIAR	2343699200
sp|P17661|DESM_HUMAN	E20181215gaohh_PCZA_PRM_3_25.raw	FASEASGYQDNIAR	3732496
sp|P17661|DESM_HUMAN	E20181215gaohh_PCZA_PRM_3_25.raw	INLPIQTYSALNFR	682460992
sp|P17661|DESM_HUMAN	E20181215gaohh_PCZA_PRM_3_25.raw	INLPIQTYSALNFR	124588272
sp|Q9BTV4|TMM43_HUMAN	E20181215gaohh_PCZA_PRM_3_25.raw	LLSDPNYGVHLPAVK	10689528
sp|Q9BTV4|TMM43_HUMAN	E20181215gaohh_PCZA_PRM_3_25.raw	LEDPHVDIIR	22227738
sp|Q9BTV4|TMM43_HUMAN	E20181215gaohh_PCZA_PRM_3_25.raw	SGDTLLLLHHGDFSAEEVFHR	777505
sp|P15309|PPAP_HUMAN	E20181215gaohh_PCZA_PRM_3_25.raw	SPIDTFPTDPIK	18352132
sp|P15309|PPAP_HUMAN	E20181215gaohh_PCZA_PRM_3_25.raw	FQELESETLK	10495770
sp|P15309|PPAP_HUMAN	E20181215gaohh_PCZA_PRM_3_25.raw	LSGLHGQDLFGIWSK	3570528
sp|P15309|PPAP_HUMAN	E20181215gaohh_PCZA_PRM_3_25.raw	LSGLHGQDLFGIWSK	10016466
sp|P41240|CSK_HUMAN	E20181215gaohh_PCZA_PRM_3_25.raw	LLYPPETGLFLVR	5050599
sp|P41240|CSK_HUMAN	E20181215gaohh_PCZA_PRM_3_25.raw	VMEGTVAAQDEFYR	1921531
sp|P41240|CSK_HUMAN	E20181215gaohh_PCZA_PRM_3_25.raw	HSNLVQLLGVIVEEK	563439
sp|Q9ULL0|K1210_HUMAN	E20181215gaohh_PCZA_PRM_3_25.raw	NVPFSHLSLEK	16917780
sp|Q9ULL0|K1210_HUMAN	E20181215gaohh_PCZA_PRM_3_25.raw	FEELYQLSAHPESTTVEEDISK	443598
sp|Q9ULL0|K1210_HUMAN	E20181215gaohh_PCZA_PRM_3_25.raw	FMAQQIFSESSALK	1196028
sp|Q9ULL0|K1210_HUMAN	E20181215gaohh_PCZA_PRM_3_25.raw	HLPSSSPFQQQVHSSSVNAAAR	254173
sp|P06748|NPM_HUMAN	E20181215gaohh_PCZA_PRM_3_25.raw	DELHIVEAEAMNYEGSPIK	11179533
sp|P06748|NPM_HUMAN	E20181215gaohh_PCZA_PRM_3_25.raw	DELHIVEAEAMNYEGSPIK	43230656
sp|P06748|NPM_HUMAN	E20181215gaohh_PCZA_PRM_3_25.raw	MSVQPTVSLGGFEITPPVVLR	15780138
sp|P06748|NPM_HUMAN	E20181215gaohh_PCZA_PRM_3_25.raw	MSVQPTVSLGGFEITPPVVLR	31395134
sp|P06748|NPM_HUMAN	E20181215gaohh_PCZA_PRM_3_25.raw	MSVQPTVSLGGFEITPPVVLR	0
sp|P06748|NPM_HUMAN	E20181215gaohh_PCZA_PRM_3_25.raw	MTDQEAIQDLWQWR	25772236
sp|P06748|NPM_HUMAN	E20181215gaohh_PCZA_PRM_3_25.raw	MTDQEAIQDLWQWR	5937497
sp|Q9BUD6|SPON2_HUMAN	E20181215gaohh_PCZA_PRM_3_25.raw	WSQTAFPK	1134838
sp|Q9BUD6|SPON2_HUMAN	E20181215gaohh_PCZA_PRM_3_25.raw	HSLVSFVVR	1324593
sp|Q9BUD6|SPON2_HUMAN	E20181215gaohh_PCZA_PRM_3_25.raw	VQPANNGSPCPELEEEAECVPDNCV	637872
sp|Q15063|POSTN_HUMAN	E20181215gaohh_PCZA_PRM_3_25.raw	AAAITSDILEALGR	94665928
sp|Q15063|POSTN_HUMAN	E20181215gaohh_PCZA_PRM_3_25.raw	AAAITSDILEALGR	244990
sp|Q15063|POSTN_HUMAN	E20181215gaohh_PCZA_PRM_3_25.raw	FSTFLSLLEAADLK	9385921
sp|O95994|AGR2_HUMAN	E20181215gaohh_PCZA_PRM_3_25.raw	GWGDQLIWTQTYEEALYK	408270
sp|O95994|AGR2_HUMAN	E20181215gaohh_PCZA_PRM_3_25.raw	LAEQFVLLNLVYETTDK	77468
sp|O95994|AGR2_HUMAN	E20181215gaohh_PCZA_PRM_3_25.raw	LAEQFVLLNLVYETTDK	383368
sp|O95994|AGR2_HUMAN	E20181215gaohh_PCZA_PRM_3_25.raw	HLSPDGQYVPR	1070186
sp|O95994|AGR2_HUMAN	E20181215gaohh_PCZA_PRM_3_25.raw	HLSPDGQYVPR	18300538
sp|O95994|AGR2_HUMAN	E20181215gaohh_PCZA_PRM_3_25.raw	LYAYEPADTALLLDNMK	869568
sp|O95994|AGR2_HUMAN	E20181215gaohh_PCZA_PRM_3_25.raw	LYAYEPADTALLLDNMK	561935
sp|Q04837|SSBP_HUMAN	E20181215gaohh_PCZA_PRM_3_25.raw	NPVTIFSLATNEMWR	5296270
sp|Q04837|SSBP_HUMAN	E20181215gaohh_PCZA_PRM_3_25.raw	NPVTIFSLATNEMWR	640378
sp|Q04837|SSBP_HUMAN	E20181215gaohh_PCZA_PRM_3_25.raw	SGDSEVYQLGDVSQK	8725187
sp|Q04837|SSBP_HUMAN	E20181215gaohh_PCZA_PRM_3_25.raw	QATTIIADNIIFLSDQTK	701067
sp|Q04837|SSBP_HUMAN	E20181215gaohh_PCZA_PRM_3_25.raw	QATTIIADNIIFLSDQTK	1650693
sp|O14773|TPP1_HUMAN	E20181215gaohh_PCZA_PRM_3_25.raw	LFGGNFAHQASVAR	1170613
sp|O14773|TPP1_HUMAN	E20181215gaohh_PCZA_PRM_3_25.raw	LFGGNFAHQASVAR	3361336
sp|O14773|TPP1_HUMAN	E20181215gaohh_PCZA_PRM_3_25.raw	PSYQEEAVTK	137294
sp|O14773|TPP1_HUMAN	E20181215gaohh_PCZA_PRM_3_25.raw	AYPDVAALSDGYWVVSNR	2428171
sp|O14773|TPP1_HUMAN	E20181215gaohh_PCZA_PRM_3_25.raw	AYPDVAALSDGYWVVSNR	3249445
sp|Q8NBJ4|GOLM1_HUMAN	E20181215gaohh_PCZA_PRM_3_25.raw	IQSSHNFQLESVNK	119180
sp|Q8NBJ4|GOLM1_HUMAN	E20181215gaohh_PCZA_PRM_3_25.raw	IQSSHNFQLESVNK	331359
sp|Q8NBJ4|GOLM1_HUMAN	E20181215gaohh_PCZA_PRM_3_25.raw	FSYDLSQCINQMK	1776013
sp|Q8NBJ4|GOLM1_HUMAN	E20181215gaohh_PCZA_PRM_3_25.raw	EETNEIQVVNEEPQR	623347
sp|Q8NBJ4|GOLM1_HUMAN	E20181215gaohh_PCZA_PRM_3_25.raw	NIDVFNVEDQK	1664476
sp|P54819|KAD2_HUMAN	E20181215gaohh_PCZA_PRM_3_25.raw	AVLLGPPGAGK	16875628
sp|P54819|KAD2_HUMAN	E20181215gaohh_PCZA_PRM_3_25.raw	QAEMLDDLMEK	1776487
sp|P54819|KAD2_HUMAN	E20181215gaohh_PCZA_PRM_3_25.raw	LQAYHTQTTPLIEYYR	597799
sp|P54819|KAD2_HUMAN	E20181215gaohh_PCZA_PRM_3_25.raw	LQAYHTQTTPLIEYYR	5711699
sp|P22626|ROA2_HUMAN	E20181215gaohh_PCZA_PRM_3_25.raw	LFIGGLSFETTEESLR	66309848
sp|P22626|ROA2_HUMAN	E20181215gaohh_PCZA_PRM_3_25.raw	LFIGGLSFETTEESLR	300800
sp|P22626|ROA2_HUMAN	E20181215gaohh_PCZA_PRM_3_25.raw	GFGFVTFDDHDPVDK	37559916
sp|P22626|ROA2_HUMAN	E20181215gaohh_PCZA_PRM_3_25.raw	GFGFVTFDDHDPVDK	50352436
sp|P22626|ROA2_HUMAN	E20181215gaohh_PCZA_PRM_3_25.raw	YHTINGHNAEVR	185287
sp|P40926|MDHM_HUMAN	E20181215gaohh_PCZA_PRM_3_25.raw	LTLYDIAHTPGVAADLSHIETK	943552
sp|P40926|MDHM_HUMAN	E20181215gaohh_PCZA_PRM_3_25.raw	LTLYDIAHTPGVAADLSHIETK	10413785
sp|P40926|MDHM_HUMAN	E20181215gaohh_PCZA_PRM_3_25.raw	LTLYDIAHTPGVAADLSHIETK	6257775
sp|P40926|MDHM_HUMAN	E20181215gaohh_PCZA_PRM_3_25.raw	GYLGPEQLPDCLK	1694444
sp|P40926|MDHM_HUMAN	E20181215gaohh_PCZA_PRM_3_25.raw	AGAGSATLSMAYAGAR	26604792
sp|P40926|MDHM_HUMAN	E20181215gaohh_PCZA_PRM_3_25.raw	AGAGSATLSMAYAGAR	254230
sp|P49327|FAS_HUMAN	E20181215gaohh_PCZA_PRM_3_25.raw	VGDPQELNGITR	513932
sp|P49327|FAS_HUMAN	E20181215gaohh_PCZA_PRM_3_25.raw	LQVVDQPLPVR	5475640
sp|P49327|FAS_HUMAN	E20181215gaohh_PCZA_PRM_3_25.raw	LQVVDQPLPVR	821
sp|P49327|FAS_HUMAN	E20181215gaohh_PCZA_PRM_3_25.raw	TGTVSLEVR	3872637
sp|P49327|FAS_HUMAN	E20181215gaohh_PCZA_PRM_3_25.raw	FCFTPHTEEGCLSER	638165
sp|P49327|FAS_HUMAN	E20181215gaohh_PCZA_PRM_3_25.raw	FCFTPHTEEGCLSER	162223
sp|P49327|FAS_HUMAN	E20181215gaohh_PCZA_PRM_3_25.raw	AALQEELQLCK	17089134
sp|P49327|FAS_HUMAN	E20181215gaohh_PCZA_PRM_3_25.raw	GLVQALQTK	2003228
sp|P49327|FAS_HUMAN	E20181215gaohh_PCZA_PRM_3_25.raw	GNAGQSNYGFANSAMER	1002799
sp|P49327|FAS_HUMAN	E20181215gaohh_PCZA_PRM_3_25.raw	GNAGQSNYGFANSAMER	10230779
sp|P49327|FAS_HUMAN	E20181215gaohh_PCZA_PRM_3_25.raw	EDGLAQQQTQLNLR	1324514
sp|P49327|FAS_HUMAN	E20181215gaohh_PCZA_PRM_3_25.raw	AAPLDSIHSLAAYYIDCIR	20023
sp|P49327|FAS_HUMAN	E20181215gaohh_PCZA_PRM_3_25.raw	AAPLDSIHSLAAYYIDCIR	275428
sp|P50479|PDLI4_HUMAN	E20181215gaohh_PCZA_PRM_3_25.raw	DFSAPLTISR	34944716
sp|P50479|PDLI4_HUMAN	E20181215gaohh_PCZA_PRM_3_25.raw	VDLGSEVYR	18882794
sp|P50479|PDLI4_HUMAN	E20181215gaohh_PCZA_PRM_3_25.raw	YLQGMLEAGEGGDWPGPGGPR	6923594
sp|P50479|PDLI4_HUMAN	E20181215gaohh_PCZA_PRM_3_25.raw	YLQGMLEAGEGGDWPGPGGPR	6919166
sp|P50479|PDLI4_HUMAN	E20181215gaohh_PCZA_PRM_3_25.raw	LGAPLSGLQGLPECTR	583207
sp|iRT9	E20181215gaohh_PCZA_PRM_3_25.raw	GTFIIDPGGVIR	303865120
sp|iRT6	E20181215gaohh_PCZA_PRM_3_25.raw	TPVITGAPYEYR	603371584
sp|iRT8	E20181215gaohh_PCZA_PRM_3_25.raw	ADVTPADFSEWSK	361347616
sp|iRT7	E20181215gaohh_PCZA_PRM_3_25.raw	DGLDAASYYAPVR	389356608
sp|iRT7	E20181215gaohh_PCZA_PRM_3_25.raw	DGLDAASYYAPVR	644757
sp|iRT2	E20181215gaohh_PCZA_PRM_3_25.raw	GAGSSEPVTGLDAK	417315296
sp|iRT5	E20181215gaohh_PCZA_PRM_3_25.raw	TPVISGGPYEYR	495318944
sp|iRT10	E20181215gaohh_PCZA_PRM_3_25.raw	GTFIIDPAAVIR	619850304
sp|iRT4	E20181215gaohh_PCZA_PRM_3_25.raw	YILAGVENSK	329641568
sp|iRT3	E20181215gaohh_PCZA_PRM_3_25.raw	VEATFGVDESNAK	153824720
sp|iRT1	E20181215gaohh_PCZA_PRM_3_25.raw	LGGNEQVTR	21155362
sp|iRT11	E20181215gaohh_PCZA_PRM_3_25.raw	LFLQFGAQGSPFLK	60491472
Biognosys standards	E20181215gaohh_PCZA_PRM_3_26.raw	LGGNEQVTR	53847984
Biognosys standards	E20181215gaohh_PCZA_PRM_3_26.raw	GAGSSEPVTGLDAK	284690304
Biognosys standards	E20181215gaohh_PCZA_PRM_3_26.raw	VEATFGVDESNAK	110625864
Biognosys standards	E20181215gaohh_PCZA_PRM_3_26.raw	YILAGVENSK	242842032
Biognosys standards	E20181215gaohh_PCZA_PRM_3_26.raw	TPVISGGPYEYR	283764032
Biognosys standards	E20181215gaohh_PCZA_PRM_3_26.raw	TPVITGAPYEYR	346058080
Biognosys standards	E20181215gaohh_PCZA_PRM_3_26.raw	DGLDAASYYAPVR	630052352
Biognosys standards	E20181215gaohh_PCZA_PRM_3_26.raw	ADVTPADFSEWSK	289307008
Biognosys standards	E20181215gaohh_PCZA_PRM_3_26.raw	GTFIIDPGGVIR	191124176
Biognosys standards	E20181215gaohh_PCZA_PRM_3_26.raw	GTFIIDPAAVIR	347364800
Biognosys standards	E20181215gaohh_PCZA_PRM_3_26.raw	LFLQFGAQGSPFLK	45709556
sp|P13647|K2C5_HUMAN	E20181215gaohh_PCZA_PRM_3_26.raw	VSLAGACGVGGYGSR	49194
sp|P13647|K2C5_HUMAN	E20181215gaohh_PCZA_PRM_3_26.raw	ISISTSGGSFR	35828480
sp|P98175|RBM10_HUMAN	E20181215gaohh_PCZA_PRM_3_26.raw	ASNIVMLR	4509906
sp|P98175|RBM10_HUMAN	E20181215gaohh_PCZA_PRM_3_26.raw	GFAFVEFSHLQDATR	2503835
sp|P98175|RBM10_HUMAN	E20181215gaohh_PCZA_PRM_3_26.raw	GFAFVEFSHLQDATR	3955150
sp|P01033|TIMP1_HUMAN	E20181215gaohh_PCZA_PRM_3_26.raw	GFQALGDAADIR	15558714
sp|P01033|TIMP1_HUMAN	E20181215gaohh_PCZA_PRM_3_26.raw	FVYTPAMESVCGYFHR	14484610
sp|P01033|TIMP1_HUMAN	E20181215gaohh_PCZA_PRM_3_26.raw	EPGLCTWQSLR	3465109
sp|Q9NRN5|OLFL3_HUMAN	E20181215gaohh_PCZA_PRM_3_26.raw	YDMVTDCGYTISQVR	1102799
sp|Q9NRN5|OLFL3_HUMAN	E20181215gaohh_PCZA_PRM_3_26.raw	IQCSFDASGTLTPER	230629
sp|P07585|PGS2_HUMAN	E20181215gaohh_PCZA_PRM_3_26.raw	VVQCSDLGLDK	3982889
sp|P07585|PGS2_HUMAN	E20181215gaohh_PCZA_PRM_3_26.raw	NLHALILVNNK	13485534
sp|P07585|PGS2_HUMAN	E20181215gaohh_PCZA_PRM_3_26.raw	NLHALILVNNK	26378562
sp|P07585|PGS2_HUMAN	E20181215gaohh_PCZA_PRM_3_26.raw	VSPGAFTPLVK	97346104
sp|P07585|PGS2_HUMAN	E20181215gaohh_PCZA_PRM_3_26.raw	SSGIENGAFQGMK	27501568
sp|P17661|DESM_HUMAN	E20181215gaohh_PCZA_PRM_3_26.raw	TFGGAPGFPLGSPLSSPVFPR	740314304
sp|P17661|DESM_HUMAN	E20181215gaohh_PCZA_PRM_3_26.raw	TFGGAPGFPLGSPLSSPVFPR	497188224
sp|P17661|DESM_HUMAN	E20181215gaohh_PCZA_PRM_3_26.raw	TFGGAPGFPLGSPLSSPVFPR	292689
sp|P17661|DESM_HUMAN	E20181215gaohh_PCZA_PRM_3_26.raw	TSGGAGGLGSLR	345336608
sp|P17661|DESM_HUMAN	E20181215gaohh_PCZA_PRM_3_26.raw	FASEASGYQDNIAR	1079260672
sp|P17661|DESM_HUMAN	E20181215gaohh_PCZA_PRM_3_26.raw	FASEASGYQDNIAR	1520889
sp|P17661|DESM_HUMAN	E20181215gaohh_PCZA_PRM_3_26.raw	INLPIQTYSALNFR	973295488
sp|P17661|DESM_HUMAN	E20181215gaohh_PCZA_PRM_3_26.raw	INLPIQTYSALNFR	153469552
sp|Q9BTV4|TMM43_HUMAN	E20181215gaohh_PCZA_PRM_3_26.raw	LLSDPNYGVHLPAVK	5472482
sp|Q9BTV4|TMM43_HUMAN	E20181215gaohh_PCZA_PRM_3_26.raw	LEDPHVDIIR	18700948
sp|Q9BTV4|TMM43_HUMAN	E20181215gaohh_PCZA_PRM_3_26.raw	SGDTLLLLHHGDFSAEEVFHR	878584
sp|P15309|PPAP_HUMAN	E20181215gaohh_PCZA_PRM_3_26.raw	SPIDTFPTDPIK	914384960
sp|P15309|PPAP_HUMAN	E20181215gaohh_PCZA_PRM_3_26.raw	FQELESETLK	1435029376
sp|P15309|PPAP_HUMAN	E20181215gaohh_PCZA_PRM_3_26.raw	LSGLHGQDLFGIWSK	303506592
sp|P15309|PPAP_HUMAN	E20181215gaohh_PCZA_PRM_3_26.raw	LSGLHGQDLFGIWSK	761078016
sp|P41240|CSK_HUMAN	E20181215gaohh_PCZA_PRM_3_26.raw	LLYPPETGLFLVR	14561836
sp|P41240|CSK_HUMAN	E20181215gaohh_PCZA_PRM_3_26.raw	VMEGTVAAQDEFYR	4116990
sp|P41240|CSK_HUMAN	E20181215gaohh_PCZA_PRM_3_26.raw	HSNLVQLLGVIVEEK	4038982
sp|Q9ULL0|K1210_HUMAN	E20181215gaohh_PCZA_PRM_3_26.raw	NVPFSHLSLEK	616330
sp|Q9ULL0|K1210_HUMAN	E20181215gaohh_PCZA_PRM_3_26.raw	FEELYQLSAHPESTTVEEDISK	669582
sp|Q9ULL0|K1210_HUMAN	E20181215gaohh_PCZA_PRM_3_26.raw	FMAQQIFSESSALK	5087056
sp|Q9ULL0|K1210_HUMAN	E20181215gaohh_PCZA_PRM_3_26.raw	HLPSSSPFQQQVHSSSVNAAAR	941890
sp|P06748|NPM_HUMAN	E20181215gaohh_PCZA_PRM_3_26.raw	DELHIVEAEAMNYEGSPIK	45774380
sp|P06748|NPM_HUMAN	E20181215gaohh_PCZA_PRM_3_26.raw	DELHIVEAEAMNYEGSPIK	132749840
sp|P06748|NPM_HUMAN	E20181215gaohh_PCZA_PRM_3_26.raw	MSVQPTVSLGGFEITPPVVLR	55539088
sp|P06748|NPM_HUMAN	E20181215gaohh_PCZA_PRM_3_26.raw	MSVQPTVSLGGFEITPPVVLR	75813376
sp|P06748|NPM_HUMAN	E20181215gaohh_PCZA_PRM_3_26.raw	MSVQPTVSLGGFEITPPVVLR	55630
sp|P06748|NPM_HUMAN	E20181215gaohh_PCZA_PRM_3_26.raw	MTDQEAIQDLWQWR	140994112
sp|P06748|NPM_HUMAN	E20181215gaohh_PCZA_PRM_3_26.raw	MTDQEAIQDLWQWR	23720858
sp|Q9BUD6|SPON2_HUMAN	E20181215gaohh_PCZA_PRM_3_26.raw	WSQTAFPK	999584
sp|Q9BUD6|SPON2_HUMAN	E20181215gaohh_PCZA_PRM_3_26.raw	HSLVSFVVR	337032
sp|Q9BUD6|SPON2_HUMAN	E20181215gaohh_PCZA_PRM_3_26.raw	VQPANNGSPCPELEEEAECVPDNCV	240785
sp|Q15063|POSTN_HUMAN	E20181215gaohh_PCZA_PRM_3_26.raw	AAAITSDILEALGR	209929888
sp|Q15063|POSTN_HUMAN	E20181215gaohh_PCZA_PRM_3_26.raw	AAAITSDILEALGR	230609
sp|Q15063|POSTN_HUMAN	E20181215gaohh_PCZA_PRM_3_26.raw	FSTFLSLLEAADLK	21175768
sp|O95994|AGR2_HUMAN	E20181215gaohh_PCZA_PRM_3_26.raw	GWGDQLIWTQTYEEALYK	33048250
sp|O95994|AGR2_HUMAN	E20181215gaohh_PCZA_PRM_3_26.raw	LAEQFVLLNLVYETTDK	2236368
sp|O95994|AGR2_HUMAN	E20181215gaohh_PCZA_PRM_3_26.raw	LAEQFVLLNLVYETTDK	7564367
sp|O95994|AGR2_HUMAN	E20181215gaohh_PCZA_PRM_3_26.raw	HLSPDGQYVPR	111555664
sp|O95994|AGR2_HUMAN	E20181215gaohh_PCZA_PRM_3_26.raw	HLSPDGQYVPR	46675832
sp|O95994|AGR2_HUMAN	E20181215gaohh_PCZA_PRM_3_26.raw	LYAYEPADTALLLDNMK	71150768
sp|O95994|AGR2_HUMAN	E20181215gaohh_PCZA_PRM_3_26.raw	LYAYEPADTALLLDNMK	31598190
sp|Q04837|SSBP_HUMAN	E20181215gaohh_PCZA_PRM_3_26.raw	NPVTIFSLATNEMWR	26714636
sp|Q04837|SSBP_HUMAN	E20181215gaohh_PCZA_PRM_3_26.raw	NPVTIFSLATNEMWR	4444550
sp|Q04837|SSBP_HUMAN	E20181215gaohh_PCZA_PRM_3_26.raw	SGDSEVYQLGDVSQK	26939746
sp|Q04837|SSBP_HUMAN	E20181215gaohh_PCZA_PRM_3_26.raw	QATTIIADNIIFLSDQTK	6072941
sp|Q04837|SSBP_HUMAN	E20181215gaohh_PCZA_PRM_3_26.raw	QATTIIADNIIFLSDQTK	11366431
sp|O14773|TPP1_HUMAN	E20181215gaohh_PCZA_PRM_3_26.raw	LFGGNFAHQASVAR	37469344
sp|O14773|TPP1_HUMAN	E20181215gaohh_PCZA_PRM_3_26.raw	LFGGNFAHQASVAR	81834568
sp|O14773|TPP1_HUMAN	E20181215gaohh_PCZA_PRM_3_26.raw	PSYQEEAVTK	1462239
sp|O14773|TPP1_HUMAN	E20181215gaohh_PCZA_PRM_3_26.raw	AYPDVAALSDGYWVVSNR	34227200
sp|O14773|TPP1_HUMAN	E20181215gaohh_PCZA_PRM_3_26.raw	AYPDVAALSDGYWVVSNR	42250032
sp|Q8NBJ4|GOLM1_HUMAN	E20181215gaohh_PCZA_PRM_3_26.raw	IQSSHNFQLESVNK	1671761
sp|Q8NBJ4|GOLM1_HUMAN	E20181215gaohh_PCZA_PRM_3_26.raw	IQSSHNFQLESVNK	10256464
sp|Q8NBJ4|GOLM1_HUMAN	E20181215gaohh_PCZA_PRM_3_26.raw	FSYDLSQCINQMK	7988495
sp|Q8NBJ4|GOLM1_HUMAN	E20181215gaohh_PCZA_PRM_3_26.raw	EETNEIQVVNEEPQR	10828589
sp|Q8NBJ4|GOLM1_HUMAN	E20181215gaohh_PCZA_PRM_3_26.raw	NIDVFNVEDQK	16057635
sp|P54819|KAD2_HUMAN	E20181215gaohh_PCZA_PRM_3_26.raw	AVLLGPPGAGK	77048288
sp|P54819|KAD2_HUMAN	E20181215gaohh_PCZA_PRM_3_26.raw	QAEMLDDLMEK	11468764
sp|P54819|KAD2_HUMAN	E20181215gaohh_PCZA_PRM_3_26.raw	LQAYHTQTTPLIEYYR	2382199
sp|P54819|KAD2_HUMAN	E20181215gaohh_PCZA_PRM_3_26.raw	LQAYHTQTTPLIEYYR	19587464
sp|P22626|ROA2_HUMAN	E20181215gaohh_PCZA_PRM_3_26.raw	LFIGGLSFETTEESLR	195987744
sp|P22626|ROA2_HUMAN	E20181215gaohh_PCZA_PRM_3_26.raw	LFIGGLSFETTEESLR	2041077
sp|P22626|ROA2_HUMAN	E20181215gaohh_PCZA_PRM_3_26.raw	GFGFVTFDDHDPVDK	47851020
sp|P22626|ROA2_HUMAN	E20181215gaohh_PCZA_PRM_3_26.raw	GFGFVTFDDHDPVDK	68601072
sp|P22626|ROA2_HUMAN	E20181215gaohh_PCZA_PRM_3_26.raw	YHTINGHNAEVR	216680
sp|P40926|MDHM_HUMAN	E20181215gaohh_PCZA_PRM_3_26.raw	LTLYDIAHTPGVAADLSHIETK	5516481
sp|P40926|MDHM_HUMAN	E20181215gaohh_PCZA_PRM_3_26.raw	LTLYDIAHTPGVAADLSHIETK	43393188
sp|P40926|MDHM_HUMAN	E20181215gaohh_PCZA_PRM_3_26.raw	LTLYDIAHTPGVAADLSHIETK	33557548
sp|P40926|MDHM_HUMAN	E20181215gaohh_PCZA_PRM_3_26.raw	GYLGPEQLPDCLK	5228819
sp|P40926|MDHM_HUMAN	E20181215gaohh_PCZA_PRM_3_26.raw	AGAGSATLSMAYAGAR	111153808
sp|P40926|MDHM_HUMAN	E20181215gaohh_PCZA_PRM_3_26.raw	AGAGSATLSMAYAGAR	715733
sp|P49327|FAS_HUMAN	E20181215gaohh_PCZA_PRM_3_26.raw	VGDPQELNGITR	23197786
sp|P49327|FAS_HUMAN	E20181215gaohh_PCZA_PRM_3_26.raw	LQVVDQPLPVR	83362512
sp|P49327|FAS_HUMAN	E20181215gaohh_PCZA_PRM_3_26.raw	LQVVDQPLPVR	431915
sp|P49327|FAS_HUMAN	E20181215gaohh_PCZA_PRM_3_26.raw	TGTVSLEVR	55953272
sp|P49327|FAS_HUMAN	E20181215gaohh_PCZA_PRM_3_26.raw	FCFTPHTEEGCLSER	109824
sp|P49327|FAS_HUMAN	E20181215gaohh_PCZA_PRM_3_26.raw	FCFTPHTEEGCLSER	178595
sp|P49327|FAS_HUMAN	E20181215gaohh_PCZA_PRM_3_26.raw	AALQEELQLCK	12448530
sp|P49327|FAS_HUMAN	E20181215gaohh_PCZA_PRM_3_26.raw	GLVQALQTK	32317362
sp|P49327|FAS_HUMAN	E20181215gaohh_PCZA_PRM_3_26.raw	GNAGQSNYGFANSAMER	12807001
sp|P49327|FAS_HUMAN	E20181215gaohh_PCZA_PRM_3_26.raw	GNAGQSNYGFANSAMER	1802821
sp|P49327|FAS_HUMAN	E20181215gaohh_PCZA_PRM_3_26.raw	EDGLAQQQTQLNLR	29062100
sp|P49327|FAS_HUMAN	E20181215gaohh_PCZA_PRM_3_26.raw	AAPLDSIHSLAAYYIDCIR	0
sp|P49327|FAS_HUMAN	E20181215gaohh_PCZA_PRM_3_26.raw	AAPLDSIHSLAAYYIDCIR	1266715
sp|P50479|PDLI4_HUMAN	E20181215gaohh_PCZA_PRM_3_26.raw	DFSAPLTISR	18214312
sp|P50479|PDLI4_HUMAN	E20181215gaohh_PCZA_PRM_3_26.raw	VDLGSEVYR	9674939
sp|P50479|PDLI4_HUMAN	E20181215gaohh_PCZA_PRM_3_26.raw	YLQGMLEAGEGGDWPGPGGPR	4212473
sp|P50479|PDLI4_HUMAN	E20181215gaohh_PCZA_PRM_3_26.raw	YLQGMLEAGEGGDWPGPGGPR	3912774
sp|P50479|PDLI4_HUMAN	E20181215gaohh_PCZA_PRM_3_26.raw	LGAPLSGLQGLPECTR	1024434
sp|iRT9	E20181215gaohh_PCZA_PRM_3_26.raw	GTFIIDPGGVIR	193852880
sp|iRT6	E20181215gaohh_PCZA_PRM_3_26.raw	TPVITGAPYEYR	400154272
sp|iRT8	E20181215gaohh_PCZA_PRM_3_26.raw	ADVTPADFSEWSK	291598528
sp|iRT7	E20181215gaohh_PCZA_PRM_3_26.raw	DGLDAASYYAPVR	577157696
sp|iRT7	E20181215gaohh_PCZA_PRM_3_26.raw	DGLDAASYYAPVR	7505944
sp|iRT2	E20181215gaohh_PCZA_PRM_3_26.raw	GAGSSEPVTGLDAK	284748096
sp|iRT5	E20181215gaohh_PCZA_PRM_3_26.raw	TPVISGGPYEYR	345862016
sp|iRT10	E20181215gaohh_PCZA_PRM_3_26.raw	GTFIIDPAAVIR	371011136
sp|iRT4	E20181215gaohh_PCZA_PRM_3_26.raw	YILAGVENSK	246841616
sp|iRT3	E20181215gaohh_PCZA_PRM_3_26.raw	VEATFGVDESNAK	118598224
sp|iRT1	E20181215gaohh_PCZA_PRM_3_26.raw	LGGNEQVTR	13881227
sp|iRT11	E20181215gaohh_PCZA_PRM_3_26.raw	LFLQFGAQGSPFLK	43968416
Biognosys standards	E20181215gaohh_PCZA_PRM_3_3.raw	LGGNEQVTR	16252486
Biognosys standards	E20181215gaohh_PCZA_PRM_3_3.raw	GAGSSEPVTGLDAK	118590528
Biognosys standards	E20181215gaohh_PCZA_PRM_3_3.raw	VEATFGVDESNAK	6718681
Biognosys standards	E20181215gaohh_PCZA_PRM_3_3.raw	YILAGVENSK	76427256
Biognosys standards	E20181215gaohh_PCZA_PRM_3_3.raw	TPVISGGPYEYR	37790228
Biognosys standards	E20181215gaohh_PCZA_PRM_3_3.raw	TPVITGAPYEYR	29120720
Biognosys standards	E20181215gaohh_PCZA_PRM_3_3.raw	DGLDAASYYAPVR	69215440
Biognosys standards	E20181215gaohh_PCZA_PRM_3_3.raw	ADVTPADFSEWSK	61239644
Biognosys standards	E20181215gaohh_PCZA_PRM_3_3.raw	GTFIIDPGGVIR	117408608
Biognosys standards	E20181215gaohh_PCZA_PRM_3_3.raw	GTFIIDPAAVIR	35190668
Biognosys standards	E20181215gaohh_PCZA_PRM_3_3.raw	LFLQFGAQGSPFLK	832622
sp|P13647|K2C5_HUMAN	E20181215gaohh_PCZA_PRM_3_3.raw	VSLAGACGVGGYGSR	440752
sp|P13647|K2C5_HUMAN	E20181215gaohh_PCZA_PRM_3_3.raw	ISISTSGGSFR	4889264
sp|P98175|RBM10_HUMAN	E20181215gaohh_PCZA_PRM_3_3.raw	ASNIVMLR	490160
sp|P98175|RBM10_HUMAN	E20181215gaohh_PCZA_PRM_3_3.raw	GFAFVEFSHLQDATR	256333
sp|P98175|RBM10_HUMAN	E20181215gaohh_PCZA_PRM_3_3.raw	GFAFVEFSHLQDATR	420915
sp|P01033|TIMP1_HUMAN	E20181215gaohh_PCZA_PRM_3_3.raw	GFQALGDAADIR	906160
sp|P01033|TIMP1_HUMAN	E20181215gaohh_PCZA_PRM_3_3.raw	FVYTPAMESVCGYFHR	111297
sp|P01033|TIMP1_HUMAN	E20181215gaohh_PCZA_PRM_3_3.raw	EPGLCTWQSLR	401563
sp|Q9NRN5|OLFL3_HUMAN	E20181215gaohh_PCZA_PRM_3_3.raw	YDMVTDCGYTISQVR	1522287
sp|Q9NRN5|OLFL3_HUMAN	E20181215gaohh_PCZA_PRM_3_3.raw	IQCSFDASGTLTPER	308685
sp|P07585|PGS2_HUMAN	E20181215gaohh_PCZA_PRM_3_3.raw	VVQCSDLGLDK	649472
sp|P07585|PGS2_HUMAN	E20181215gaohh_PCZA_PRM_3_3.raw	NLHALILVNNK	536028
sp|P07585|PGS2_HUMAN	E20181215gaohh_PCZA_PRM_3_3.raw	NLHALILVNNK	2392679
sp|P07585|PGS2_HUMAN	E20181215gaohh_PCZA_PRM_3_3.raw	VSPGAFTPLVK	1873112
sp|P07585|PGS2_HUMAN	E20181215gaohh_PCZA_PRM_3_3.raw	SSGIENGAFQGMK	7045679
sp|P17661|DESM_HUMAN	E20181215gaohh_PCZA_PRM_3_3.raw	TFGGAPGFPLGSPLSSPVFPR	58231996
sp|P17661|DESM_HUMAN	E20181215gaohh_PCZA_PRM_3_3.raw	TFGGAPGFPLGSPLSSPVFPR	44747776
sp|P17661|DESM_HUMAN	E20181215gaohh_PCZA_PRM_3_3.raw	TFGGAPGFPLGSPLSSPVFPR	37258
sp|P17661|DESM_HUMAN	E20181215gaohh_PCZA_PRM_3_3.raw	TSGGAGGLGSLR	19356240
sp|P17661|DESM_HUMAN	E20181215gaohh_PCZA_PRM_3_3.raw	FASEASGYQDNIAR	14105899
sp|P17661|DESM_HUMAN	E20181215gaohh_PCZA_PRM_3_3.raw	FASEASGYQDNIAR	91626
sp|P17661|DESM_HUMAN	E20181215gaohh_PCZA_PRM_3_3.raw	INLPIQTYSALNFR	16213630
sp|P17661|DESM_HUMAN	E20181215gaohh_PCZA_PRM_3_3.raw	INLPIQTYSALNFR	3758050
sp|Q9BTV4|TMM43_HUMAN	E20181215gaohh_PCZA_PRM_3_3.raw	LLSDPNYGVHLPAVK	764707
sp|Q9BTV4|TMM43_HUMAN	E20181215gaohh_PCZA_PRM_3_3.raw	LEDPHVDIIR	131594
sp|Q9BTV4|TMM43_HUMAN	E20181215gaohh_PCZA_PRM_3_3.raw	SGDTLLLLHHGDFSAEEVFHR	1021314
sp|P15309|PPAP_HUMAN	E20181215gaohh_PCZA_PRM_3_3.raw	SPIDTFPTDPIK	1443093
sp|P15309|PPAP_HUMAN	E20181215gaohh_PCZA_PRM_3_3.raw	FQELESETLK	17121544
sp|P15309|PPAP_HUMAN	E20181215gaohh_PCZA_PRM_3_3.raw	LSGLHGQDLFGIWSK	754511
sp|P15309|PPAP_HUMAN	E20181215gaohh_PCZA_PRM_3_3.raw	LSGLHGQDLFGIWSK	1045696
sp|P41240|CSK_HUMAN	E20181215gaohh_PCZA_PRM_3_3.raw	LLYPPETGLFLVR	882645
sp|P41240|CSK_HUMAN	E20181215gaohh_PCZA_PRM_3_3.raw	VMEGTVAAQDEFYR	79809
sp|P41240|CSK_HUMAN	E20181215gaohh_PCZA_PRM_3_3.raw	HSNLVQLLGVIVEEK	1072384
sp|Q9ULL0|K1210_HUMAN	E20181215gaohh_PCZA_PRM_3_3.raw	NVPFSHLSLEK	42746
sp|Q9ULL0|K1210_HUMAN	E20181215gaohh_PCZA_PRM_3_3.raw	FEELYQLSAHPESTTVEEDISK	49741
sp|Q9ULL0|K1210_HUMAN	E20181215gaohh_PCZA_PRM_3_3.raw	FMAQQIFSESSALK	42433
sp|Q9ULL0|K1210_HUMAN	E20181215gaohh_PCZA_PRM_3_3.raw	HLPSSSPFQQQVHSSSVNAAAR	61002
sp|P06748|NPM_HUMAN	E20181215gaohh_PCZA_PRM_3_3.raw	DELHIVEAEAMNYEGSPIK	677987
sp|P06748|NPM_HUMAN	E20181215gaohh_PCZA_PRM_3_3.raw	DELHIVEAEAMNYEGSPIK	2363244
sp|P06748|NPM_HUMAN	E20181215gaohh_PCZA_PRM_3_3.raw	MSVQPTVSLGGFEITPPVVLR	1262656
sp|P06748|NPM_HUMAN	E20181215gaohh_PCZA_PRM_3_3.raw	MSVQPTVSLGGFEITPPVVLR	5224418
sp|P06748|NPM_HUMAN	E20181215gaohh_PCZA_PRM_3_3.raw	MSVQPTVSLGGFEITPPVVLR	0
sp|P06748|NPM_HUMAN	E20181215gaohh_PCZA_PRM_3_3.raw	MTDQEAIQDLWQWR	5662337
sp|P06748|NPM_HUMAN	E20181215gaohh_PCZA_PRM_3_3.raw	MTDQEAIQDLWQWR	1110296
sp|Q9BUD6|SPON2_HUMAN	E20181215gaohh_PCZA_PRM_3_3.raw	WSQTAFPK	290918
sp|Q9BUD6|SPON2_HUMAN	E20181215gaohh_PCZA_PRM_3_3.raw	HSLVSFVVR	881505
sp|Q9BUD6|SPON2_HUMAN	E20181215gaohh_PCZA_PRM_3_3.raw	VQPANNGSPCPELEEEAECVPDNCV	172856
sp|Q15063|POSTN_HUMAN	E20181215gaohh_PCZA_PRM_3_3.raw	AAAITSDILEALGR	2047792
sp|Q15063|POSTN_HUMAN	E20181215gaohh_PCZA_PRM_3_3.raw	AAAITSDILEALGR	16605
sp|Q15063|POSTN_HUMAN	E20181215gaohh_PCZA_PRM_3_3.raw	FSTFLSLLEAADLK	3120910
sp|O95994|AGR2_HUMAN	E20181215gaohh_PCZA_PRM_3_3.raw	GWGDQLIWTQTYEEALYK	97757
sp|O95994|AGR2_HUMAN	E20181215gaohh_PCZA_PRM_3_3.raw	LAEQFVLLNLVYETTDK	8748
sp|O95994|AGR2_HUMAN	E20181215gaohh_PCZA_PRM_3_3.raw	LAEQFVLLNLVYETTDK	199055
sp|O95994|AGR2_HUMAN	E20181215gaohh_PCZA_PRM_3_3.raw	HLSPDGQYVPR	354477
sp|O95994|AGR2_HUMAN	E20181215gaohh_PCZA_PRM_3_3.raw	HLSPDGQYVPR	142987
sp|O95994|AGR2_HUMAN	E20181215gaohh_PCZA_PRM_3_3.raw	LYAYEPADTALLLDNMK	3308626
sp|O95994|AGR2_HUMAN	E20181215gaohh_PCZA_PRM_3_3.raw	LYAYEPADTALLLDNMK	1360124
sp|Q04837|SSBP_HUMAN	E20181215gaohh_PCZA_PRM_3_3.raw	NPVTIFSLATNEMWR	2838405
sp|Q04837|SSBP_HUMAN	E20181215gaohh_PCZA_PRM_3_3.raw	NPVTIFSLATNEMWR	801524
sp|Q04837|SSBP_HUMAN	E20181215gaohh_PCZA_PRM_3_3.raw	SGDSEVYQLGDVSQK	1631657
sp|Q04837|SSBP_HUMAN	E20181215gaohh_PCZA_PRM_3_3.raw	QATTIIADNIIFLSDQTK	0
sp|Q04837|SSBP_HUMAN	E20181215gaohh_PCZA_PRM_3_3.raw	QATTIIADNIIFLSDQTK	66603
sp|O14773|TPP1_HUMAN	E20181215gaohh_PCZA_PRM_3_3.raw	LFGGNFAHQASVAR	4068737
sp|O14773|TPP1_HUMAN	E20181215gaohh_PCZA_PRM_3_3.raw	LFGGNFAHQASVAR	8898173
sp|O14773|TPP1_HUMAN	E20181215gaohh_PCZA_PRM_3_3.raw	PSYQEEAVTK	1013053
sp|O14773|TPP1_HUMAN	E20181215gaohh_PCZA_PRM_3_3.raw	AYPDVAALSDGYWVVSNR	1436860
sp|O14773|TPP1_HUMAN	E20181215gaohh_PCZA_PRM_3_3.raw	AYPDVAALSDGYWVVSNR	1172833
sp|Q8NBJ4|GOLM1_HUMAN	E20181215gaohh_PCZA_PRM_3_3.raw	IQSSHNFQLESVNK	130283
sp|Q8NBJ4|GOLM1_HUMAN	E20181215gaohh_PCZA_PRM_3_3.raw	IQSSHNFQLESVNK	2142047
sp|Q8NBJ4|GOLM1_HUMAN	E20181215gaohh_PCZA_PRM_3_3.raw	FSYDLSQCINQMK	297444
sp|Q8NBJ4|GOLM1_HUMAN	E20181215gaohh_PCZA_PRM_3_3.raw	EETNEIQVVNEEPQR	88045
sp|Q8NBJ4|GOLM1_HUMAN	E20181215gaohh_PCZA_PRM_3_3.raw	NIDVFNVEDQK	182169
sp|P54819|KAD2_HUMAN	E20181215gaohh_PCZA_PRM_3_3.raw	AVLLGPPGAGK	136391
sp|P54819|KAD2_HUMAN	E20181215gaohh_PCZA_PRM_3_3.raw	QAEMLDDLMEK	2250795
sp|P54819|KAD2_HUMAN	E20181215gaohh_PCZA_PRM_3_3.raw	LQAYHTQTTPLIEYYR	0
sp|P54819|KAD2_HUMAN	E20181215gaohh_PCZA_PRM_3_3.raw	LQAYHTQTTPLIEYYR	229362
sp|P22626|ROA2_HUMAN	E20181215gaohh_PCZA_PRM_3_3.raw	LFIGGLSFETTEESLR	1347567
sp|P22626|ROA2_HUMAN	E20181215gaohh_PCZA_PRM_3_3.raw	LFIGGLSFETTEESLR	0
sp|P22626|ROA2_HUMAN	E20181215gaohh_PCZA_PRM_3_3.raw	GFGFVTFDDHDPVDK	865118
sp|P22626|ROA2_HUMAN	E20181215gaohh_PCZA_PRM_3_3.raw	GFGFVTFDDHDPVDK	1125551
sp|P22626|ROA2_HUMAN	E20181215gaohh_PCZA_PRM_3_3.raw	YHTINGHNAEVR	16945
sp|P40926|MDHM_HUMAN	E20181215gaohh_PCZA_PRM_3_3.raw	LTLYDIAHTPGVAADLSHIETK	109236
sp|P40926|MDHM_HUMAN	E20181215gaohh_PCZA_PRM_3_3.raw	LTLYDIAHTPGVAADLSHIETK	1411154
sp|P40926|MDHM_HUMAN	E20181215gaohh_PCZA_PRM_3_3.raw	LTLYDIAHTPGVAADLSHIETK	2048477
sp|P40926|MDHM_HUMAN	E20181215gaohh_PCZA_PRM_3_3.raw	GYLGPEQLPDCLK	722678
sp|P40926|MDHM_HUMAN	E20181215gaohh_PCZA_PRM_3_3.raw	AGAGSATLSMAYAGAR	8118282
sp|P40926|MDHM_HUMAN	E20181215gaohh_PCZA_PRM_3_3.raw	AGAGSATLSMAYAGAR	36369
sp|P49327|FAS_HUMAN	E20181215gaohh_PCZA_PRM_3_3.raw	VGDPQELNGITR	367152
sp|P49327|FAS_HUMAN	E20181215gaohh_PCZA_PRM_3_3.raw	LQVVDQPLPVR	1532527
sp|P49327|FAS_HUMAN	E20181215gaohh_PCZA_PRM_3_3.raw	LQVVDQPLPVR	63934
sp|P49327|FAS_HUMAN	E20181215gaohh_PCZA_PRM_3_3.raw	TGTVSLEVR	282055
sp|P49327|FAS_HUMAN	E20181215gaohh_PCZA_PRM_3_3.raw	FCFTPHTEEGCLSER	542494
sp|P49327|FAS_HUMAN	E20181215gaohh_PCZA_PRM_3_3.raw	FCFTPHTEEGCLSER	130257
sp|P49327|FAS_HUMAN	E20181215gaohh_PCZA_PRM_3_3.raw	AALQEELQLCK	1111443
sp|P49327|FAS_HUMAN	E20181215gaohh_PCZA_PRM_3_3.raw	GLVQALQTK	658910
sp|P49327|FAS_HUMAN	E20181215gaohh_PCZA_PRM_3_3.raw	GNAGQSNYGFANSAMER	114116
sp|P49327|FAS_HUMAN	E20181215gaohh_PCZA_PRM_3_3.raw	GNAGQSNYGFANSAMER	10928
sp|P49327|FAS_HUMAN	E20181215gaohh_PCZA_PRM_3_3.raw	EDGLAQQQTQLNLR	65744
sp|P49327|FAS_HUMAN	E20181215gaohh_PCZA_PRM_3_3.raw	AAPLDSIHSLAAYYIDCIR	14455
sp|P49327|FAS_HUMAN	E20181215gaohh_PCZA_PRM_3_3.raw	AAPLDSIHSLAAYYIDCIR	1073353
sp|P50479|PDLI4_HUMAN	E20181215gaohh_PCZA_PRM_3_3.raw	DFSAPLTISR	1828979
sp|P50479|PDLI4_HUMAN	E20181215gaohh_PCZA_PRM_3_3.raw	VDLGSEVYR	418915
sp|P50479|PDLI4_HUMAN	E20181215gaohh_PCZA_PRM_3_3.raw	YLQGMLEAGEGGDWPGPGGPR	1973394
sp|P50479|PDLI4_HUMAN	E20181215gaohh_PCZA_PRM_3_3.raw	YLQGMLEAGEGGDWPGPGGPR	2493230
sp|P50479|PDLI4_HUMAN	E20181215gaohh_PCZA_PRM_3_3.raw	LGAPLSGLQGLPECTR	670688
sp|iRT9	E20181215gaohh_PCZA_PRM_3_3.raw	GTFIIDPGGVIR	118695744
sp|iRT6	E20181215gaohh_PCZA_PRM_3_3.raw	TPVITGAPYEYR	33570804
sp|iRT8	E20181215gaohh_PCZA_PRM_3_3.raw	ADVTPADFSEWSK	60845804
sp|iRT7	E20181215gaohh_PCZA_PRM_3_3.raw	DGLDAASYYAPVR	65673752
sp|iRT7	E20181215gaohh_PCZA_PRM_3_3.raw	DGLDAASYYAPVR	1081096
sp|iRT2	E20181215gaohh_PCZA_PRM_3_3.raw	GAGSSEPVTGLDAK	119304304
sp|iRT5	E20181215gaohh_PCZA_PRM_3_3.raw	TPVISGGPYEYR	45560784
sp|iRT10	E20181215gaohh_PCZA_PRM_3_3.raw	GTFIIDPAAVIR	37539080
sp|iRT4	E20181215gaohh_PCZA_PRM_3_3.raw	YILAGVENSK	77187608
sp|iRT3	E20181215gaohh_PCZA_PRM_3_3.raw	VEATFGVDESNAK	7273208
sp|iRT1	E20181215gaohh_PCZA_PRM_3_3.raw	LGGNEQVTR	4339704
sp|iRT11	E20181215gaohh_PCZA_PRM_3_3.raw	LFLQFGAQGSPFLK	948956
Biognosys standards	E20181215gaohh_PCZA_PRM_3_4.raw	LGGNEQVTR	5636705
Biognosys standards	E20181215gaohh_PCZA_PRM_3_4.raw	GAGSSEPVTGLDAK	580920896
Biognosys standards	E20181215gaohh_PCZA_PRM_3_4.raw	VEATFGVDESNAK	193459392
Biognosys standards	E20181215gaohh_PCZA_PRM_3_4.raw	YILAGVENSK	437813216
Biognosys standards	E20181215gaohh_PCZA_PRM_3_4.raw	TPVISGGPYEYR	711089344
Biognosys standards	E20181215gaohh_PCZA_PRM_3_4.raw	TPVITGAPYEYR	679459520
Biognosys standards	E20181215gaohh_PCZA_PRM_3_4.raw	DGLDAASYYAPVR	695580352
Biognosys standards	E20181215gaohh_PCZA_PRM_3_4.raw	ADVTPADFSEWSK	575894272
Biognosys standards	E20181215gaohh_PCZA_PRM_3_4.raw	GTFIIDPGGVIR	391119104
Biognosys standards	E20181215gaohh_PCZA_PRM_3_4.raw	GTFIIDPAAVIR	699260160
Biognosys standards	E20181215gaohh_PCZA_PRM_3_4.raw	LFLQFGAQGSPFLK	36283136
sp|P13647|K2C5_HUMAN	E20181215gaohh_PCZA_PRM_3_4.raw	VSLAGACGVGGYGSR	72170648
sp|P13647|K2C5_HUMAN	E20181215gaohh_PCZA_PRM_3_4.raw	ISISTSGGSFR	58803108
sp|P98175|RBM10_HUMAN	E20181215gaohh_PCZA_PRM_3_4.raw	ASNIVMLR	2540464
sp|P98175|RBM10_HUMAN	E20181215gaohh_PCZA_PRM_3_4.raw	GFAFVEFSHLQDATR	1401180
sp|P98175|RBM10_HUMAN	E20181215gaohh_PCZA_PRM_3_4.raw	GFAFVEFSHLQDATR	1923110
sp|P01033|TIMP1_HUMAN	E20181215gaohh_PCZA_PRM_3_4.raw	GFQALGDAADIR	83759456
sp|P01033|TIMP1_HUMAN	E20181215gaohh_PCZA_PRM_3_4.raw	FVYTPAMESVCGYFHR	20602390
sp|P01033|TIMP1_HUMAN	E20181215gaohh_PCZA_PRM_3_4.raw	EPGLCTWQSLR	33227440
sp|Q9NRN5|OLFL3_HUMAN	E20181215gaohh_PCZA_PRM_3_4.raw	YDMVTDCGYTISQVR	3834418
sp|Q9NRN5|OLFL3_HUMAN	E20181215gaohh_PCZA_PRM_3_4.raw	IQCSFDASGTLTPER	7772924
sp|P07585|PGS2_HUMAN	E20181215gaohh_PCZA_PRM_3_4.raw	VVQCSDLGLDK	67905416
sp|P07585|PGS2_HUMAN	E20181215gaohh_PCZA_PRM_3_4.raw	NLHALILVNNK	20231532
sp|P07585|PGS2_HUMAN	E20181215gaohh_PCZA_PRM_3_4.raw	NLHALILVNNK	46765192
sp|P07585|PGS2_HUMAN	E20181215gaohh_PCZA_PRM_3_4.raw	VSPGAFTPLVK	105617672
sp|P07585|PGS2_HUMAN	E20181215gaohh_PCZA_PRM_3_4.raw	SSGIENGAFQGMK	41426568
sp|P17661|DESM_HUMAN	E20181215gaohh_PCZA_PRM_3_4.raw	TFGGAPGFPLGSPLSSPVFPR	907586304
sp|P17661|DESM_HUMAN	E20181215gaohh_PCZA_PRM_3_4.raw	TFGGAPGFPLGSPLSSPVFPR	600093184
sp|P17661|DESM_HUMAN	E20181215gaohh_PCZA_PRM_3_4.raw	TFGGAPGFPLGSPLSSPVFPR	371320
sp|P17661|DESM_HUMAN	E20181215gaohh_PCZA_PRM_3_4.raw	TSGGAGGLGSLR	1203706112
sp|P17661|DESM_HUMAN	E20181215gaohh_PCZA_PRM_3_4.raw	FASEASGYQDNIAR	781043712
sp|P17661|DESM_HUMAN	E20181215gaohh_PCZA_PRM_3_4.raw	FASEASGYQDNIAR	1037418
sp|P17661|DESM_HUMAN	E20181215gaohh_PCZA_PRM_3_4.raw	INLPIQTYSALNFR	894719744
sp|P17661|DESM_HUMAN	E20181215gaohh_PCZA_PRM_3_4.raw	INLPIQTYSALNFR	170176336
sp|Q9BTV4|TMM43_HUMAN	E20181215gaohh_PCZA_PRM_3_4.raw	LLSDPNYGVHLPAVK	6213507
sp|Q9BTV4|TMM43_HUMAN	E20181215gaohh_PCZA_PRM_3_4.raw	LEDPHVDIIR	16175328
sp|Q9BTV4|TMM43_HUMAN	E20181215gaohh_PCZA_PRM_3_4.raw	SGDTLLLLHHGDFSAEEVFHR	295600
sp|P15309|PPAP_HUMAN	E20181215gaohh_PCZA_PRM_3_4.raw	SPIDTFPTDPIK	191935056
sp|P15309|PPAP_HUMAN	E20181215gaohh_PCZA_PRM_3_4.raw	FQELESETLK	389397760
sp|P15309|PPAP_HUMAN	E20181215gaohh_PCZA_PRM_3_4.raw	LSGLHGQDLFGIWSK	64266464
sp|P15309|PPAP_HUMAN	E20181215gaohh_PCZA_PRM_3_4.raw	LSGLHGQDLFGIWSK	231104976
sp|P41240|CSK_HUMAN	E20181215gaohh_PCZA_PRM_3_4.raw	LLYPPETGLFLVR	11568924
sp|P41240|CSK_HUMAN	E20181215gaohh_PCZA_PRM_3_4.raw	VMEGTVAAQDEFYR	3146677
sp|P41240|CSK_HUMAN	E20181215gaohh_PCZA_PRM_3_4.raw	HSNLVQLLGVIVEEK	3341845
sp|Q9ULL0|K1210_HUMAN	E20181215gaohh_PCZA_PRM_3_4.raw	NVPFSHLSLEK	1326127
sp|Q9ULL0|K1210_HUMAN	E20181215gaohh_PCZA_PRM_3_4.raw	FEELYQLSAHPESTTVEEDISK	440041
sp|Q9ULL0|K1210_HUMAN	E20181215gaohh_PCZA_PRM_3_4.raw	FMAQQIFSESSALK	3738893
sp|Q9ULL0|K1210_HUMAN	E20181215gaohh_PCZA_PRM_3_4.raw	HLPSSSPFQQQVHSSSVNAAAR	737309
sp|P06748|NPM_HUMAN	E20181215gaohh_PCZA_PRM_3_4.raw	DELHIVEAEAMNYEGSPIK	15165216
sp|P06748|NPM_HUMAN	E20181215gaohh_PCZA_PRM_3_4.raw	DELHIVEAEAMNYEGSPIK	59015572
sp|P06748|NPM_HUMAN	E20181215gaohh_PCZA_PRM_3_4.raw	MSVQPTVSLGGFEITPPVVLR	16215107
sp|P06748|NPM_HUMAN	E20181215gaohh_PCZA_PRM_3_4.raw	MSVQPTVSLGGFEITPPVVLR	16626665
sp|P06748|NPM_HUMAN	E20181215gaohh_PCZA_PRM_3_4.raw	MSVQPTVSLGGFEITPPVVLR	0
sp|P06748|NPM_HUMAN	E20181215gaohh_PCZA_PRM_3_4.raw	MTDQEAIQDLWQWR	49859424
sp|P06748|NPM_HUMAN	E20181215gaohh_PCZA_PRM_3_4.raw	MTDQEAIQDLWQWR	10211750
sp|Q9BUD6|SPON2_HUMAN	E20181215gaohh_PCZA_PRM_3_4.raw	WSQTAFPK	5776866
sp|Q9BUD6|SPON2_HUMAN	E20181215gaohh_PCZA_PRM_3_4.raw	HSLVSFVVR	32745046
sp|Q9BUD6|SPON2_HUMAN	E20181215gaohh_PCZA_PRM_3_4.raw	VQPANNGSPCPELEEEAECVPDNCV	856344
sp|Q15063|POSTN_HUMAN	E20181215gaohh_PCZA_PRM_3_4.raw	AAAITSDILEALGR	50733808
sp|Q15063|POSTN_HUMAN	E20181215gaohh_PCZA_PRM_3_4.raw	AAAITSDILEALGR	29077
sp|Q15063|POSTN_HUMAN	E20181215gaohh_PCZA_PRM_3_4.raw	FSTFLSLLEAADLK	1806918
sp|O95994|AGR2_HUMAN	E20181215gaohh_PCZA_PRM_3_4.raw	GWGDQLIWTQTYEEALYK	14359894
sp|O95994|AGR2_HUMAN	E20181215gaohh_PCZA_PRM_3_4.raw	LAEQFVLLNLVYETTDK	10867
sp|O95994|AGR2_HUMAN	E20181215gaohh_PCZA_PRM_3_4.raw	LAEQFVLLNLVYETTDK	3302800
sp|O95994|AGR2_HUMAN	E20181215gaohh_PCZA_PRM_3_4.raw	HLSPDGQYVPR	57866656
sp|O95994|AGR2_HUMAN	E20181215gaohh_PCZA_PRM_3_4.raw	HLSPDGQYVPR	31350926
sp|O95994|AGR2_HUMAN	E20181215gaohh_PCZA_PRM_3_4.raw	LYAYEPADTALLLDNMK	35291124
sp|O95994|AGR2_HUMAN	E20181215gaohh_PCZA_PRM_3_4.raw	LYAYEPADTALLLDNMK	16077741
sp|Q04837|SSBP_HUMAN	E20181215gaohh_PCZA_PRM_3_4.raw	NPVTIFSLATNEMWR	13420198
sp|Q04837|SSBP_HUMAN	E20181215gaohh_PCZA_PRM_3_4.raw	NPVTIFSLATNEMWR	1763812
sp|Q04837|SSBP_HUMAN	E20181215gaohh_PCZA_PRM_3_4.raw	SGDSEVYQLGDVSQK	16078739
sp|Q04837|SSBP_HUMAN	E20181215gaohh_PCZA_PRM_3_4.raw	QATTIIADNIIFLSDQTK	2637069
sp|Q04837|SSBP_HUMAN	E20181215gaohh_PCZA_PRM_3_4.raw	QATTIIADNIIFLSDQTK	4942257
sp|O14773|TPP1_HUMAN	E20181215gaohh_PCZA_PRM_3_4.raw	LFGGNFAHQASVAR	13128302
sp|O14773|TPP1_HUMAN	E20181215gaohh_PCZA_PRM_3_4.raw	LFGGNFAHQASVAR	30248482
sp|O14773|TPP1_HUMAN	E20181215gaohh_PCZA_PRM_3_4.raw	PSYQEEAVTK	1382741
sp|O14773|TPP1_HUMAN	E20181215gaohh_PCZA_PRM_3_4.raw	AYPDVAALSDGYWVVSNR	8738538
sp|O14773|TPP1_HUMAN	E20181215gaohh_PCZA_PRM_3_4.raw	AYPDVAALSDGYWVVSNR	11861853
sp|Q8NBJ4|GOLM1_HUMAN	E20181215gaohh_PCZA_PRM_3_4.raw	IQSSHNFQLESVNK	433456
sp|Q8NBJ4|GOLM1_HUMAN	E20181215gaohh_PCZA_PRM_3_4.raw	IQSSHNFQLESVNK	7831596
sp|Q8NBJ4|GOLM1_HUMAN	E20181215gaohh_PCZA_PRM_3_4.raw	FSYDLSQCINQMK	7476434
sp|Q8NBJ4|GOLM1_HUMAN	E20181215gaohh_PCZA_PRM_3_4.raw	EETNEIQVVNEEPQR	2067875
sp|Q8NBJ4|GOLM1_HUMAN	E20181215gaohh_PCZA_PRM_3_4.raw	NIDVFNVEDQK	3953617
sp|P54819|KAD2_HUMAN	E20181215gaohh_PCZA_PRM_3_4.raw	AVLLGPPGAGK	44927764
sp|P54819|KAD2_HUMAN	E20181215gaohh_PCZA_PRM_3_4.raw	QAEMLDDLMEK	6243307
sp|P54819|KAD2_HUMAN	E20181215gaohh_PCZA_PRM_3_4.raw	LQAYHTQTTPLIEYYR	810051
sp|P54819|KAD2_HUMAN	E20181215gaohh_PCZA_PRM_3_4.raw	LQAYHTQTTPLIEYYR	7869604
sp|P22626|ROA2_HUMAN	E20181215gaohh_PCZA_PRM_3_4.raw	LFIGGLSFETTEESLR	108950520
sp|P22626|ROA2_HUMAN	E20181215gaohh_PCZA_PRM_3_4.raw	LFIGGLSFETTEESLR	776832
sp|P22626|ROA2_HUMAN	E20181215gaohh_PCZA_PRM_3_4.raw	GFGFVTFDDHDPVDK	33250006
sp|P22626|ROA2_HUMAN	E20181215gaohh_PCZA_PRM_3_4.raw	GFGFVTFDDHDPVDK	51349740
sp|P22626|ROA2_HUMAN	E20181215gaohh_PCZA_PRM_3_4.raw	YHTINGHNAEVR	284707
sp|P40926|MDHM_HUMAN	E20181215gaohh_PCZA_PRM_3_4.raw	LTLYDIAHTPGVAADLSHIETK	1512293
sp|P40926|MDHM_HUMAN	E20181215gaohh_PCZA_PRM_3_4.raw	LTLYDIAHTPGVAADLSHIETK	21386212
sp|P40926|MDHM_HUMAN	E20181215gaohh_PCZA_PRM_3_4.raw	LTLYDIAHTPGVAADLSHIETK	23633472
sp|P40926|MDHM_HUMAN	E20181215gaohh_PCZA_PRM_3_4.raw	GYLGPEQLPDCLK	45800140
sp|P40926|MDHM_HUMAN	E20181215gaohh_PCZA_PRM_3_4.raw	AGAGSATLSMAYAGAR	66064516
sp|P40926|MDHM_HUMAN	E20181215gaohh_PCZA_PRM_3_4.raw	AGAGSATLSMAYAGAR	638769
sp|P49327|FAS_HUMAN	E20181215gaohh_PCZA_PRM_3_4.raw	VGDPQELNGITR	33880704
sp|P49327|FAS_HUMAN	E20181215gaohh_PCZA_PRM_3_4.raw	LQVVDQPLPVR	64935072
sp|P49327|FAS_HUMAN	E20181215gaohh_PCZA_PRM_3_4.raw	LQVVDQPLPVR	313033
sp|P49327|FAS_HUMAN	E20181215gaohh_PCZA_PRM_3_4.raw	TGTVSLEVR	51426776
sp|P49327|FAS_HUMAN	E20181215gaohh_PCZA_PRM_3_4.raw	FCFTPHTEEGCLSER	1270755
sp|P49327|FAS_HUMAN	E20181215gaohh_PCZA_PRM_3_4.raw	FCFTPHTEEGCLSER	5578323
sp|P49327|FAS_HUMAN	E20181215gaohh_PCZA_PRM_3_4.raw	AALQEELQLCK	13605989
sp|P49327|FAS_HUMAN	E20181215gaohh_PCZA_PRM_3_4.raw	GLVQALQTK	30008614
sp|P49327|FAS_HUMAN	E20181215gaohh_PCZA_PRM_3_4.raw	GNAGQSNYGFANSAMER	15248597
sp|P49327|FAS_HUMAN	E20181215gaohh_PCZA_PRM_3_4.raw	GNAGQSNYGFANSAMER	939606
sp|P49327|FAS_HUMAN	E20181215gaohh_PCZA_PRM_3_4.raw	EDGLAQQQTQLNLR	29270164
sp|P49327|FAS_HUMAN	E20181215gaohh_PCZA_PRM_3_4.raw	AAPLDSIHSLAAYYIDCIR	2256032
sp|P49327|FAS_HUMAN	E20181215gaohh_PCZA_PRM_3_4.raw	AAPLDSIHSLAAYYIDCIR	21417026
sp|P50479|PDLI4_HUMAN	E20181215gaohh_PCZA_PRM_3_4.raw	DFSAPLTISR	25653780
sp|P50479|PDLI4_HUMAN	E20181215gaohh_PCZA_PRM_3_4.raw	VDLGSEVYR	18367002
sp|P50479|PDLI4_HUMAN	E20181215gaohh_PCZA_PRM_3_4.raw	YLQGMLEAGEGGDWPGPGGPR	4031735
sp|P50479|PDLI4_HUMAN	E20181215gaohh_PCZA_PRM_3_4.raw	YLQGMLEAGEGGDWPGPGGPR	4091606
sp|P50479|PDLI4_HUMAN	E20181215gaohh_PCZA_PRM_3_4.raw	LGAPLSGLQGLPECTR	10500725
sp|iRT9	E20181215gaohh_PCZA_PRM_3_4.raw	GTFIIDPGGVIR	395214112
sp|iRT6	E20181215gaohh_PCZA_PRM_3_4.raw	TPVITGAPYEYR	786530560
sp|iRT8	E20181215gaohh_PCZA_PRM_3_4.raw	ADVTPADFSEWSK	572712704
sp|iRT7	E20181215gaohh_PCZA_PRM_3_4.raw	DGLDAASYYAPVR	628731072
sp|iRT7	E20181215gaohh_PCZA_PRM_3_4.raw	DGLDAASYYAPVR	1392602
sp|iRT2	E20181215gaohh_PCZA_PRM_3_4.raw	GAGSSEPVTGLDAK	581945728
sp|iRT5	E20181215gaohh_PCZA_PRM_3_4.raw	TPVISGGPYEYR	857547904
sp|iRT10	E20181215gaohh_PCZA_PRM_3_4.raw	GTFIIDPAAVIR	744179392
sp|iRT4	E20181215gaohh_PCZA_PRM_3_4.raw	YILAGVENSK	444867200
sp|iRT3	E20181215gaohh_PCZA_PRM_3_4.raw	VEATFGVDESNAK	204472080
sp|iRT1	E20181215gaohh_PCZA_PRM_3_4.raw	LGGNEQVTR	1202905
sp|iRT11	E20181215gaohh_PCZA_PRM_3_4.raw	LFLQFGAQGSPFLK	34956944
Biognosys standards	E20181215gaohh_PCZA_PRM_3_5.raw	LGGNEQVTR	412573
Biognosys standards	E20181215gaohh_PCZA_PRM_3_5.raw	GAGSSEPVTGLDAK	676653376
Biognosys standards	E20181215gaohh_PCZA_PRM_3_5.raw	VEATFGVDESNAK	175704096
Biognosys standards	E20181215gaohh_PCZA_PRM_3_5.raw	YILAGVENSK	480971488
Biognosys standards	E20181215gaohh_PCZA_PRM_3_5.raw	TPVISGGPYEYR	526903392
Biognosys standards	E20181215gaohh_PCZA_PRM_3_5.raw	TPVITGAPYEYR	552060928
Biognosys standards	E20181215gaohh_PCZA_PRM_3_5.raw	DGLDAASYYAPVR	1070039808
Biognosys standards	E20181215gaohh_PCZA_PRM_3_5.raw	ADVTPADFSEWSK	503944960
Biognosys standards	E20181215gaohh_PCZA_PRM_3_5.raw	GTFIIDPGGVIR	413118368
Biognosys standards	E20181215gaohh_PCZA_PRM_3_5.raw	GTFIIDPAAVIR	684117632
Biognosys standards	E20181215gaohh_PCZA_PRM_3_5.raw	LFLQFGAQGSPFLK	44366112
sp|P13647|K2C5_HUMAN	E20181215gaohh_PCZA_PRM_3_5.raw	VSLAGACGVGGYGSR	104891664
sp|P13647|K2C5_HUMAN	E20181215gaohh_PCZA_PRM_3_5.raw	ISISTSGGSFR	53465620
sp|P98175|RBM10_HUMAN	E20181215gaohh_PCZA_PRM_3_5.raw	ASNIVMLR	4385062
sp|P98175|RBM10_HUMAN	E20181215gaohh_PCZA_PRM_3_5.raw	GFAFVEFSHLQDATR	1942995
sp|P98175|RBM10_HUMAN	E20181215gaohh_PCZA_PRM_3_5.raw	GFAFVEFSHLQDATR	2801978
sp|P01033|TIMP1_HUMAN	E20181215gaohh_PCZA_PRM_3_5.raw	GFQALGDAADIR	6119876
sp|P01033|TIMP1_HUMAN	E20181215gaohh_PCZA_PRM_3_5.raw	FVYTPAMESVCGYFHR	2249288
sp|P01033|TIMP1_HUMAN	E20181215gaohh_PCZA_PRM_3_5.raw	EPGLCTWQSLR	3916842
sp|Q9NRN5|OLFL3_HUMAN	E20181215gaohh_PCZA_PRM_3_5.raw	YDMVTDCGYTISQVR	5340588
sp|Q9NRN5|OLFL3_HUMAN	E20181215gaohh_PCZA_PRM_3_5.raw	IQCSFDASGTLTPER	8831326
sp|P07585|PGS2_HUMAN	E20181215gaohh_PCZA_PRM_3_5.raw	VVQCSDLGLDK	44406788
sp|P07585|PGS2_HUMAN	E20181215gaohh_PCZA_PRM_3_5.raw	NLHALILVNNK	10232173
sp|P07585|PGS2_HUMAN	E20181215gaohh_PCZA_PRM_3_5.raw	NLHALILVNNK	25728324
sp|P07585|PGS2_HUMAN	E20181215gaohh_PCZA_PRM_3_5.raw	VSPGAFTPLVK	55283084
sp|P07585|PGS2_HUMAN	E20181215gaohh_PCZA_PRM_3_5.raw	SSGIENGAFQGMK	24974576
sp|P17661|DESM_HUMAN	E20181215gaohh_PCZA_PRM_3_5.raw	TFGGAPGFPLGSPLSSPVFPR	415992512
sp|P17661|DESM_HUMAN	E20181215gaohh_PCZA_PRM_3_5.raw	TFGGAPGFPLGSPLSSPVFPR	286449056
sp|P17661|DESM_HUMAN	E20181215gaohh_PCZA_PRM_3_5.raw	TFGGAPGFPLGSPLSSPVFPR	24511
sp|P17661|DESM_HUMAN	E20181215gaohh_PCZA_PRM_3_5.raw	TSGGAGGLGSLR	245086720
sp|P17661|DESM_HUMAN	E20181215gaohh_PCZA_PRM_3_5.raw	FASEASGYQDNIAR	185269584
sp|P17661|DESM_HUMAN	E20181215gaohh_PCZA_PRM_3_5.raw	FASEASGYQDNIAR	354179
sp|P17661|DESM_HUMAN	E20181215gaohh_PCZA_PRM_3_5.raw	INLPIQTYSALNFR	407295264
sp|P17661|DESM_HUMAN	E20181215gaohh_PCZA_PRM_3_5.raw	INLPIQTYSALNFR	63286900
sp|Q9BTV4|TMM43_HUMAN	E20181215gaohh_PCZA_PRM_3_5.raw	LLSDPNYGVHLPAVK	7055443
sp|Q9BTV4|TMM43_HUMAN	E20181215gaohh_PCZA_PRM_3_5.raw	LEDPHVDIIR	14914746
sp|Q9BTV4|TMM43_HUMAN	E20181215gaohh_PCZA_PRM_3_5.raw	SGDTLLLLHHGDFSAEEVFHR	773202
sp|P15309|PPAP_HUMAN	E20181215gaohh_PCZA_PRM_3_5.raw	SPIDTFPTDPIK	12644252
sp|P15309|PPAP_HUMAN	E20181215gaohh_PCZA_PRM_3_5.raw	FQELESETLK	49164544
sp|P15309|PPAP_HUMAN	E20181215gaohh_PCZA_PRM_3_5.raw	LSGLHGQDLFGIWSK	9895809
sp|P15309|PPAP_HUMAN	E20181215gaohh_PCZA_PRM_3_5.raw	LSGLHGQDLFGIWSK	30671880
sp|P41240|CSK_HUMAN	E20181215gaohh_PCZA_PRM_3_5.raw	LLYPPETGLFLVR	14225190
sp|P41240|CSK_HUMAN	E20181215gaohh_PCZA_PRM_3_5.raw	VMEGTVAAQDEFYR	3536589
sp|P41240|CSK_HUMAN	E20181215gaohh_PCZA_PRM_3_5.raw	HSNLVQLLGVIVEEK	3069933
sp|Q9ULL0|K1210_HUMAN	E20181215gaohh_PCZA_PRM_3_5.raw	NVPFSHLSLEK	343076
sp|Q9ULL0|K1210_HUMAN	E20181215gaohh_PCZA_PRM_3_5.raw	FEELYQLSAHPESTTVEEDISK	590523
sp|Q9ULL0|K1210_HUMAN	E20181215gaohh_PCZA_PRM_3_5.raw	FMAQQIFSESSALK	1761913
sp|Q9ULL0|K1210_HUMAN	E20181215gaohh_PCZA_PRM_3_5.raw	HLPSSSPFQQQVHSSSVNAAAR	320878
sp|P06748|NPM_HUMAN	E20181215gaohh_PCZA_PRM_3_5.raw	DELHIVEAEAMNYEGSPIK	20203910
sp|P06748|NPM_HUMAN	E20181215gaohh_PCZA_PRM_3_5.raw	DELHIVEAEAMNYEGSPIK	70449256
sp|P06748|NPM_HUMAN	E20181215gaohh_PCZA_PRM_3_5.raw	MSVQPTVSLGGFEITPPVVLR	103590448
sp|P06748|NPM_HUMAN	E20181215gaohh_PCZA_PRM_3_5.raw	MSVQPTVSLGGFEITPPVVLR	114271984
sp|P06748|NPM_HUMAN	E20181215gaohh_PCZA_PRM_3_5.raw	MSVQPTVSLGGFEITPPVVLR	10787
sp|P06748|NPM_HUMAN	E20181215gaohh_PCZA_PRM_3_5.raw	MTDQEAIQDLWQWR	79092272
sp|P06748|NPM_HUMAN	E20181215gaohh_PCZA_PRM_3_5.raw	MTDQEAIQDLWQWR	14775688
sp|Q9BUD6|SPON2_HUMAN	E20181215gaohh_PCZA_PRM_3_5.raw	WSQTAFPK	619870
sp|Q9BUD6|SPON2_HUMAN	E20181215gaohh_PCZA_PRM_3_5.raw	HSLVSFVVR	1316387
sp|Q9BUD6|SPON2_HUMAN	E20181215gaohh_PCZA_PRM_3_5.raw	VQPANNGSPCPELEEEAECVPDNCV	950025
sp|Q15063|POSTN_HUMAN	E20181215gaohh_PCZA_PRM_3_5.raw	AAAITSDILEALGR	123219088
sp|Q15063|POSTN_HUMAN	E20181215gaohh_PCZA_PRM_3_5.raw	AAAITSDILEALGR	128433
sp|Q15063|POSTN_HUMAN	E20181215gaohh_PCZA_PRM_3_5.raw	FSTFLSLLEAADLK	10272600
sp|O95994|AGR2_HUMAN	E20181215gaohh_PCZA_PRM_3_5.raw	GWGDQLIWTQTYEEALYK	20599628
sp|O95994|AGR2_HUMAN	E20181215gaohh_PCZA_PRM_3_5.raw	LAEQFVLLNLVYETTDK	3236440
sp|O95994|AGR2_HUMAN	E20181215gaohh_PCZA_PRM_3_5.raw	LAEQFVLLNLVYETTDK	11963760
sp|O95994|AGR2_HUMAN	E20181215gaohh_PCZA_PRM_3_5.raw	HLSPDGQYVPR	116559424
sp|O95994|AGR2_HUMAN	E20181215gaohh_PCZA_PRM_3_5.raw	HLSPDGQYVPR	57677108
sp|O95994|AGR2_HUMAN	E20181215gaohh_PCZA_PRM_3_5.raw	LYAYEPADTALLLDNMK	61515068
sp|O95994|AGR2_HUMAN	E20181215gaohh_PCZA_PRM_3_5.raw	LYAYEPADTALLLDNMK	31590738
sp|Q04837|SSBP_HUMAN	E20181215gaohh_PCZA_PRM_3_5.raw	NPVTIFSLATNEMWR	22231496
sp|Q04837|SSBP_HUMAN	E20181215gaohh_PCZA_PRM_3_5.raw	NPVTIFSLATNEMWR	3975776
sp|Q04837|SSBP_HUMAN	E20181215gaohh_PCZA_PRM_3_5.raw	SGDSEVYQLGDVSQK	23245322
sp|Q04837|SSBP_HUMAN	E20181215gaohh_PCZA_PRM_3_5.raw	QATTIIADNIIFLSDQTK	3584185
sp|Q04837|SSBP_HUMAN	E20181215gaohh_PCZA_PRM_3_5.raw	QATTIIADNIIFLSDQTK	7685319
sp|O14773|TPP1_HUMAN	E20181215gaohh_PCZA_PRM_3_5.raw	LFGGNFAHQASVAR	12368217
sp|O14773|TPP1_HUMAN	E20181215gaohh_PCZA_PRM_3_5.raw	LFGGNFAHQASVAR	30125892
sp|O14773|TPP1_HUMAN	E20181215gaohh_PCZA_PRM_3_5.raw	PSYQEEAVTK	1466876
sp|O14773|TPP1_HUMAN	E20181215gaohh_PCZA_PRM_3_5.raw	AYPDVAALSDGYWVVSNR	5134083
sp|O14773|TPP1_HUMAN	E20181215gaohh_PCZA_PRM_3_5.raw	AYPDVAALSDGYWVVSNR	6561083
sp|Q8NBJ4|GOLM1_HUMAN	E20181215gaohh_PCZA_PRM_3_5.raw	IQSSHNFQLESVNK	230359
sp|Q8NBJ4|GOLM1_HUMAN	E20181215gaohh_PCZA_PRM_3_5.raw	IQSSHNFQLESVNK	3787372
sp|Q8NBJ4|GOLM1_HUMAN	E20181215gaohh_PCZA_PRM_3_5.raw	FSYDLSQCINQMK	4024127
sp|Q8NBJ4|GOLM1_HUMAN	E20181215gaohh_PCZA_PRM_3_5.raw	EETNEIQVVNEEPQR	478025
sp|Q8NBJ4|GOLM1_HUMAN	E20181215gaohh_PCZA_PRM_3_5.raw	NIDVFNVEDQK	1959771
sp|P54819|KAD2_HUMAN	E20181215gaohh_PCZA_PRM_3_5.raw	AVLLGPPGAGK	72213008
sp|P54819|KAD2_HUMAN	E20181215gaohh_PCZA_PRM_3_5.raw	QAEMLDDLMEK	6760681
sp|P54819|KAD2_HUMAN	E20181215gaohh_PCZA_PRM_3_5.raw	LQAYHTQTTPLIEYYR	918401
sp|P54819|KAD2_HUMAN	E20181215gaohh_PCZA_PRM_3_5.raw	LQAYHTQTTPLIEYYR	9980616
sp|P22626|ROA2_HUMAN	E20181215gaohh_PCZA_PRM_3_5.raw	LFIGGLSFETTEESLR	86457104
sp|P22626|ROA2_HUMAN	E20181215gaohh_PCZA_PRM_3_5.raw	LFIGGLSFETTEESLR	644878
sp|P22626|ROA2_HUMAN	E20181215gaohh_PCZA_PRM_3_5.raw	GFGFVTFDDHDPVDK	36753204
sp|P22626|ROA2_HUMAN	E20181215gaohh_PCZA_PRM_3_5.raw	GFGFVTFDDHDPVDK	57586132
sp|P22626|ROA2_HUMAN	E20181215gaohh_PCZA_PRM_3_5.raw	YHTINGHNAEVR	113268
sp|P40926|MDHM_HUMAN	E20181215gaohh_PCZA_PRM_3_5.raw	LTLYDIAHTPGVAADLSHIETK	5932340
sp|P40926|MDHM_HUMAN	E20181215gaohh_PCZA_PRM_3_5.raw	LTLYDIAHTPGVAADLSHIETK	41268068
sp|P40926|MDHM_HUMAN	E20181215gaohh_PCZA_PRM_3_5.raw	LTLYDIAHTPGVAADLSHIETK	57874788
sp|P40926|MDHM_HUMAN	E20181215gaohh_PCZA_PRM_3_5.raw	GYLGPEQLPDCLK	97770368
sp|P40926|MDHM_HUMAN	E20181215gaohh_PCZA_PRM_3_5.raw	AGAGSATLSMAYAGAR	123712024
sp|P40926|MDHM_HUMAN	E20181215gaohh_PCZA_PRM_3_5.raw	AGAGSATLSMAYAGAR	1626198
sp|P49327|FAS_HUMAN	E20181215gaohh_PCZA_PRM_3_5.raw	VGDPQELNGITR	42564904
sp|P49327|FAS_HUMAN	E20181215gaohh_PCZA_PRM_3_5.raw	LQVVDQPLPVR	62610432
sp|P49327|FAS_HUMAN	E20181215gaohh_PCZA_PRM_3_5.raw	LQVVDQPLPVR	340739
sp|P49327|FAS_HUMAN	E20181215gaohh_PCZA_PRM_3_5.raw	TGTVSLEVR	76314240
sp|P49327|FAS_HUMAN	E20181215gaohh_PCZA_PRM_3_5.raw	FCFTPHTEEGCLSER	2851840
sp|P49327|FAS_HUMAN	E20181215gaohh_PCZA_PRM_3_5.raw	FCFTPHTEEGCLSER	12869828
sp|P49327|FAS_HUMAN	E20181215gaohh_PCZA_PRM_3_5.raw	AALQEELQLCK	23344514
sp|P49327|FAS_HUMAN	E20181215gaohh_PCZA_PRM_3_5.raw	GLVQALQTK	43410960
sp|P49327|FAS_HUMAN	E20181215gaohh_PCZA_PRM_3_5.raw	GNAGQSNYGFANSAMER	23330312
sp|P49327|FAS_HUMAN	E20181215gaohh_PCZA_PRM_3_5.raw	GNAGQSNYGFANSAMER	1485930
sp|P49327|FAS_HUMAN	E20181215gaohh_PCZA_PRM_3_5.raw	EDGLAQQQTQLNLR	26972208
sp|P49327|FAS_HUMAN	E20181215gaohh_PCZA_PRM_3_5.raw	AAPLDSIHSLAAYYIDCIR	4053396
sp|P49327|FAS_HUMAN	E20181215gaohh_PCZA_PRM_3_5.raw	AAPLDSIHSLAAYYIDCIR	40181148
sp|P50479|PDLI4_HUMAN	E20181215gaohh_PCZA_PRM_3_5.raw	DFSAPLTISR	31002962
sp|P50479|PDLI4_HUMAN	E20181215gaohh_PCZA_PRM_3_5.raw	VDLGSEVYR	23492240
sp|P50479|PDLI4_HUMAN	E20181215gaohh_PCZA_PRM_3_5.raw	YLQGMLEAGEGGDWPGPGGPR	6703470
sp|P50479|PDLI4_HUMAN	E20181215gaohh_PCZA_PRM_3_5.raw	YLQGMLEAGEGGDWPGPGGPR	6136934
sp|P50479|PDLI4_HUMAN	E20181215gaohh_PCZA_PRM_3_5.raw	LGAPLSGLQGLPECTR	11569881
sp|iRT9	E20181215gaohh_PCZA_PRM_3_5.raw	GTFIIDPGGVIR	417726272
sp|iRT6	E20181215gaohh_PCZA_PRM_3_5.raw	TPVITGAPYEYR	636197184
sp|iRT8	E20181215gaohh_PCZA_PRM_3_5.raw	ADVTPADFSEWSK	492846976
sp|iRT7	E20181215gaohh_PCZA_PRM_3_5.raw	DGLDAASYYAPVR	970776832
sp|iRT7	E20181215gaohh_PCZA_PRM_3_5.raw	DGLDAASYYAPVR	4600931
sp|iRT2	E20181215gaohh_PCZA_PRM_3_5.raw	GAGSSEPVTGLDAK	676394112
sp|iRT5	E20181215gaohh_PCZA_PRM_3_5.raw	TPVISGGPYEYR	634624576
sp|iRT10	E20181215gaohh_PCZA_PRM_3_5.raw	GTFIIDPAAVIR	727786240
sp|iRT4	E20181215gaohh_PCZA_PRM_3_5.raw	YILAGVENSK	489730176
sp|iRT3	E20181215gaohh_PCZA_PRM_3_5.raw	VEATFGVDESNAK	187016720
sp|iRT1	E20181215gaohh_PCZA_PRM_3_5.raw	LGGNEQVTR	928428
sp|iRT11	E20181215gaohh_PCZA_PRM_3_5.raw	LFLQFGAQGSPFLK	41769488
Biognosys standards	E20181215gaohh_PCZA_PRM_3_6.raw	LGGNEQVTR	82332288
Biognosys standards	E20181215gaohh_PCZA_PRM_3_6.raw	GAGSSEPVTGLDAK	432407520
Biognosys standards	E20181215gaohh_PCZA_PRM_3_6.raw	VEATFGVDESNAK	126262304
Biognosys standards	E20181215gaohh_PCZA_PRM_3_6.raw	YILAGVENSK	327626944
Biognosys standards	E20181215gaohh_PCZA_PRM_3_6.raw	TPVISGGPYEYR	379595552
Biognosys standards	E20181215gaohh_PCZA_PRM_3_6.raw	TPVITGAPYEYR	461740832
Biognosys standards	E20181215gaohh_PCZA_PRM_3_6.raw	DGLDAASYYAPVR	469164032
Biognosys standards	E20181215gaohh_PCZA_PRM_3_6.raw	ADVTPADFSEWSK	340125344
Biognosys standards	E20181215gaohh_PCZA_PRM_3_6.raw	GTFIIDPGGVIR	231838288
Biognosys standards	E20181215gaohh_PCZA_PRM_3_6.raw	GTFIIDPAAVIR	359390144
Biognosys standards	E20181215gaohh_PCZA_PRM_3_6.raw	LFLQFGAQGSPFLK	59735792
sp|P13647|K2C5_HUMAN	E20181215gaohh_PCZA_PRM_3_6.raw	VSLAGACGVGGYGSR	580018
sp|P13647|K2C5_HUMAN	E20181215gaohh_PCZA_PRM_3_6.raw	ISISTSGGSFR	3845741
sp|P98175|RBM10_HUMAN	E20181215gaohh_PCZA_PRM_3_6.raw	ASNIVMLR	853905
sp|P98175|RBM10_HUMAN	E20181215gaohh_PCZA_PRM_3_6.raw	GFAFVEFSHLQDATR	346454
sp|P98175|RBM10_HUMAN	E20181215gaohh_PCZA_PRM_3_6.raw	GFAFVEFSHLQDATR	192355
sp|P01033|TIMP1_HUMAN	E20181215gaohh_PCZA_PRM_3_6.raw	GFQALGDAADIR	4874655
sp|P01033|TIMP1_HUMAN	E20181215gaohh_PCZA_PRM_3_6.raw	FVYTPAMESVCGYFHR	824925
sp|P01033|TIMP1_HUMAN	E20181215gaohh_PCZA_PRM_3_6.raw	EPGLCTWQSLR	2634389
sp|Q9NRN5|OLFL3_HUMAN	E20181215gaohh_PCZA_PRM_3_6.raw	YDMVTDCGYTISQVR	3217419
sp|Q9NRN5|OLFL3_HUMAN	E20181215gaohh_PCZA_PRM_3_6.raw	IQCSFDASGTLTPER	4619742
sp|P07585|PGS2_HUMAN	E20181215gaohh_PCZA_PRM_3_6.raw	VVQCSDLGLDK	149183344
sp|P07585|PGS2_HUMAN	E20181215gaohh_PCZA_PRM_3_6.raw	NLHALILVNNK	55072708
sp|P07585|PGS2_HUMAN	E20181215gaohh_PCZA_PRM_3_6.raw	NLHALILVNNK	121394544
sp|P07585|PGS2_HUMAN	E20181215gaohh_PCZA_PRM_3_6.raw	VSPGAFTPLVK	212204544
sp|P07585|PGS2_HUMAN	E20181215gaohh_PCZA_PRM_3_6.raw	SSGIENGAFQGMK	114149320
sp|P17661|DESM_HUMAN	E20181215gaohh_PCZA_PRM_3_6.raw	TFGGAPGFPLGSPLSSPVFPR	2164943104
sp|P17661|DESM_HUMAN	E20181215gaohh_PCZA_PRM_3_6.raw	TFGGAPGFPLGSPLSSPVFPR	1378397184
sp|P17661|DESM_HUMAN	E20181215gaohh_PCZA_PRM_3_6.raw	TFGGAPGFPLGSPLSSPVFPR	1299965
sp|P17661|DESM_HUMAN	E20181215gaohh_PCZA_PRM_3_6.raw	TSGGAGGLGSLR	357751872
sp|P17661|DESM_HUMAN	E20181215gaohh_PCZA_PRM_3_6.raw	FASEASGYQDNIAR	1103144704
sp|P17661|DESM_HUMAN	E20181215gaohh_PCZA_PRM_3_6.raw	FASEASGYQDNIAR	1153225
sp|P17661|DESM_HUMAN	E20181215gaohh_PCZA_PRM_3_6.raw	INLPIQTYSALNFR	1549706240
sp|P17661|DESM_HUMAN	E20181215gaohh_PCZA_PRM_3_6.raw	INLPIQTYSALNFR	258008768
sp|Q9BTV4|TMM43_HUMAN	E20181215gaohh_PCZA_PRM_3_6.raw	LLSDPNYGVHLPAVK	8265393
sp|Q9BTV4|TMM43_HUMAN	E20181215gaohh_PCZA_PRM_3_6.raw	LEDPHVDIIR	14780540
sp|Q9BTV4|TMM43_HUMAN	E20181215gaohh_PCZA_PRM_3_6.raw	SGDTLLLLHHGDFSAEEVFHR	1054598
sp|P15309|PPAP_HUMAN	E20181215gaohh_PCZA_PRM_3_6.raw	SPIDTFPTDPIK	3851830
sp|P15309|PPAP_HUMAN	E20181215gaohh_PCZA_PRM_3_6.raw	FQELESETLK	8886867
sp|P15309|PPAP_HUMAN	E20181215gaohh_PCZA_PRM_3_6.raw	LSGLHGQDLFGIWSK	1750074
sp|P15309|PPAP_HUMAN	E20181215gaohh_PCZA_PRM_3_6.raw	LSGLHGQDLFGIWSK	6101500
sp|P41240|CSK_HUMAN	E20181215gaohh_PCZA_PRM_3_6.raw	LLYPPETGLFLVR	3301651
sp|P41240|CSK_HUMAN	E20181215gaohh_PCZA_PRM_3_6.raw	VMEGTVAAQDEFYR	1526593
sp|P41240|CSK_HUMAN	E20181215gaohh_PCZA_PRM_3_6.raw	HSNLVQLLGVIVEEK	1487588
sp|Q9ULL0|K1210_HUMAN	E20181215gaohh_PCZA_PRM_3_6.raw	NVPFSHLSLEK	1173808
sp|Q9ULL0|K1210_HUMAN	E20181215gaohh_PCZA_PRM_3_6.raw	FEELYQLSAHPESTTVEEDISK	272030
sp|Q9ULL0|K1210_HUMAN	E20181215gaohh_PCZA_PRM_3_6.raw	FMAQQIFSESSALK	84765
sp|Q9ULL0|K1210_HUMAN	E20181215gaohh_PCZA_PRM_3_6.raw	HLPSSSPFQQQVHSSSVNAAAR	736665
sp|P06748|NPM_HUMAN	E20181215gaohh_PCZA_PRM_3_6.raw	DELHIVEAEAMNYEGSPIK	4816934
sp|P06748|NPM_HUMAN	E20181215gaohh_PCZA_PRM_3_6.raw	DELHIVEAEAMNYEGSPIK	15225365
sp|P06748|NPM_HUMAN	E20181215gaohh_PCZA_PRM_3_6.raw	MSVQPTVSLGGFEITPPVVLR	9897559
sp|P06748|NPM_HUMAN	E20181215gaohh_PCZA_PRM_3_6.raw	MSVQPTVSLGGFEITPPVVLR	9955926
sp|P06748|NPM_HUMAN	E20181215gaohh_PCZA_PRM_3_6.raw	MSVQPTVSLGGFEITPPVVLR	0
sp|P06748|NPM_HUMAN	E20181215gaohh_PCZA_PRM_3_6.raw	MTDQEAIQDLWQWR	15365438
sp|P06748|NPM_HUMAN	E20181215gaohh_PCZA_PRM_3_6.raw	MTDQEAIQDLWQWR	1832073
sp|Q9BUD6|SPON2_HUMAN	E20181215gaohh_PCZA_PRM_3_6.raw	WSQTAFPK	450031
sp|Q9BUD6|SPON2_HUMAN	E20181215gaohh_PCZA_PRM_3_6.raw	HSLVSFVVR	3354811
sp|Q9BUD6|SPON2_HUMAN	E20181215gaohh_PCZA_PRM_3_6.raw	VQPANNGSPCPELEEEAECVPDNCV	491736
sp|Q15063|POSTN_HUMAN	E20181215gaohh_PCZA_PRM_3_6.raw	AAAITSDILEALGR	70468176
sp|Q15063|POSTN_HUMAN	E20181215gaohh_PCZA_PRM_3_6.raw	AAAITSDILEALGR	52488
sp|Q15063|POSTN_HUMAN	E20181215gaohh_PCZA_PRM_3_6.raw	FSTFLSLLEAADLK	6659614
sp|O95994|AGR2_HUMAN	E20181215gaohh_PCZA_PRM_3_6.raw	GWGDQLIWTQTYEEALYK	909298
sp|O95994|AGR2_HUMAN	E20181215gaohh_PCZA_PRM_3_6.raw	LAEQFVLLNLVYETTDK	130732
sp|O95994|AGR2_HUMAN	E20181215gaohh_PCZA_PRM_3_6.raw	LAEQFVLLNLVYETTDK	916325
sp|O95994|AGR2_HUMAN	E20181215gaohh_PCZA_PRM_3_6.raw	HLSPDGQYVPR	2106011
sp|O95994|AGR2_HUMAN	E20181215gaohh_PCZA_PRM_3_6.raw	HLSPDGQYVPR	776136
sp|O95994|AGR2_HUMAN	E20181215gaohh_PCZA_PRM_3_6.raw	LYAYEPADTALLLDNMK	277664
sp|O95994|AGR2_HUMAN	E20181215gaohh_PCZA_PRM_3_6.raw	LYAYEPADTALLLDNMK	129824
sp|Q04837|SSBP_HUMAN	E20181215gaohh_PCZA_PRM_3_6.raw	NPVTIFSLATNEMWR	6650579
sp|Q04837|SSBP_HUMAN	E20181215gaohh_PCZA_PRM_3_6.raw	NPVTIFSLATNEMWR	1007204
sp|Q04837|SSBP_HUMAN	E20181215gaohh_PCZA_PRM_3_6.raw	SGDSEVYQLGDVSQK	7263063
sp|Q04837|SSBP_HUMAN	E20181215gaohh_PCZA_PRM_3_6.raw	QATTIIADNIIFLSDQTK	936465
sp|Q04837|SSBP_HUMAN	E20181215gaohh_PCZA_PRM_3_6.raw	QATTIIADNIIFLSDQTK	2415612
sp|O14773|TPP1_HUMAN	E20181215gaohh_PCZA_PRM_3_6.raw	LFGGNFAHQASVAR	2458219
sp|O14773|TPP1_HUMAN	E20181215gaohh_PCZA_PRM_3_6.raw	LFGGNFAHQASVAR	6564552
sp|O14773|TPP1_HUMAN	E20181215gaohh_PCZA_PRM_3_6.raw	PSYQEEAVTK	2882737
sp|O14773|TPP1_HUMAN	E20181215gaohh_PCZA_PRM_3_6.raw	AYPDVAALSDGYWVVSNR	1122661
sp|O14773|TPP1_HUMAN	E20181215gaohh_PCZA_PRM_3_6.raw	AYPDVAALSDGYWVVSNR	1487653
sp|Q8NBJ4|GOLM1_HUMAN	E20181215gaohh_PCZA_PRM_3_6.raw	IQSSHNFQLESVNK	62779
sp|Q8NBJ4|GOLM1_HUMAN	E20181215gaohh_PCZA_PRM_3_6.raw	IQSSHNFQLESVNK	39990908
sp|Q8NBJ4|GOLM1_HUMAN	E20181215gaohh_PCZA_PRM_3_6.raw	FSYDLSQCINQMK	307520
sp|Q8NBJ4|GOLM1_HUMAN	E20181215gaohh_PCZA_PRM_3_6.raw	EETNEIQVVNEEPQR	192290
sp|Q8NBJ4|GOLM1_HUMAN	E20181215gaohh_PCZA_PRM_3_6.raw	NIDVFNVEDQK	774103
sp|P54819|KAD2_HUMAN	E20181215gaohh_PCZA_PRM_3_6.raw	AVLLGPPGAGK	15455768
sp|P54819|KAD2_HUMAN	E20181215gaohh_PCZA_PRM_3_6.raw	QAEMLDDLMEK	4604539
sp|P54819|KAD2_HUMAN	E20181215gaohh_PCZA_PRM_3_6.raw	LQAYHTQTTPLIEYYR	87347
sp|P54819|KAD2_HUMAN	E20181215gaohh_PCZA_PRM_3_6.raw	LQAYHTQTTPLIEYYR	2075633
sp|P22626|ROA2_HUMAN	E20181215gaohh_PCZA_PRM_3_6.raw	LFIGGLSFETTEESLR	22987886
sp|P22626|ROA2_HUMAN	E20181215gaohh_PCZA_PRM_3_6.raw	LFIGGLSFETTEESLR	42642
sp|P22626|ROA2_HUMAN	E20181215gaohh_PCZA_PRM_3_6.raw	GFGFVTFDDHDPVDK	8977113
sp|P22626|ROA2_HUMAN	E20181215gaohh_PCZA_PRM_3_6.raw	GFGFVTFDDHDPVDK	14478211
sp|P22626|ROA2_HUMAN	E20181215gaohh_PCZA_PRM_3_6.raw	YHTINGHNAEVR	86850
sp|P40926|MDHM_HUMAN	E20181215gaohh_PCZA_PRM_3_6.raw	LTLYDIAHTPGVAADLSHIETK	1903040
sp|P40926|MDHM_HUMAN	E20181215gaohh_PCZA_PRM_3_6.raw	LTLYDIAHTPGVAADLSHIETK	16978944
sp|P40926|MDHM_HUMAN	E20181215gaohh_PCZA_PRM_3_6.raw	LTLYDIAHTPGVAADLSHIETK	11780991
sp|P40926|MDHM_HUMAN	E20181215gaohh_PCZA_PRM_3_6.raw	GYLGPEQLPDCLK	15009762
sp|P40926|MDHM_HUMAN	E20181215gaohh_PCZA_PRM_3_6.raw	AGAGSATLSMAYAGAR	35711128
sp|P40926|MDHM_HUMAN	E20181215gaohh_PCZA_PRM_3_6.raw	AGAGSATLSMAYAGAR	754948
sp|P49327|FAS_HUMAN	E20181215gaohh_PCZA_PRM_3_6.raw	VGDPQELNGITR	2775825
sp|P49327|FAS_HUMAN	E20181215gaohh_PCZA_PRM_3_6.raw	LQVVDQPLPVR	2389524
sp|P49327|FAS_HUMAN	E20181215gaohh_PCZA_PRM_3_6.raw	LQVVDQPLPVR	154406
sp|P49327|FAS_HUMAN	E20181215gaohh_PCZA_PRM_3_6.raw	TGTVSLEVR	2839395
sp|P49327|FAS_HUMAN	E20181215gaohh_PCZA_PRM_3_6.raw	FCFTPHTEEGCLSER	347865
sp|P49327|FAS_HUMAN	E20181215gaohh_PCZA_PRM_3_6.raw	FCFTPHTEEGCLSER	0
sp|P49327|FAS_HUMAN	E20181215gaohh_PCZA_PRM_3_6.raw	AALQEELQLCK	827598
sp|P49327|FAS_HUMAN	E20181215gaohh_PCZA_PRM_3_6.raw	GLVQALQTK	2032531
sp|P49327|FAS_HUMAN	E20181215gaohh_PCZA_PRM_3_6.raw	GNAGQSNYGFANSAMER	719998
sp|P49327|FAS_HUMAN	E20181215gaohh_PCZA_PRM_3_6.raw	GNAGQSNYGFANSAMER	506847
sp|P49327|FAS_HUMAN	E20181215gaohh_PCZA_PRM_3_6.raw	EDGLAQQQTQLNLR	1169494
sp|P49327|FAS_HUMAN	E20181215gaohh_PCZA_PRM_3_6.raw	AAPLDSIHSLAAYYIDCIR	9572
sp|P49327|FAS_HUMAN	E20181215gaohh_PCZA_PRM_3_6.raw	AAPLDSIHSLAAYYIDCIR	890806
sp|P50479|PDLI4_HUMAN	E20181215gaohh_PCZA_PRM_3_6.raw	DFSAPLTISR	38376748
sp|P50479|PDLI4_HUMAN	E20181215gaohh_PCZA_PRM_3_6.raw	VDLGSEVYR	22336864
sp|P50479|PDLI4_HUMAN	E20181215gaohh_PCZA_PRM_3_6.raw	YLQGMLEAGEGGDWPGPGGPR	8056918
sp|P50479|PDLI4_HUMAN	E20181215gaohh_PCZA_PRM_3_6.raw	YLQGMLEAGEGGDWPGPGGPR	7999620
sp|P50479|PDLI4_HUMAN	E20181215gaohh_PCZA_PRM_3_6.raw	LGAPLSGLQGLPECTR	18156628
sp|iRT9	E20181215gaohh_PCZA_PRM_3_6.raw	GTFIIDPGGVIR	233948832
sp|iRT6	E20181215gaohh_PCZA_PRM_3_6.raw	TPVITGAPYEYR	529254976
sp|iRT8	E20181215gaohh_PCZA_PRM_3_6.raw	ADVTPADFSEWSK	338050016
sp|iRT7	E20181215gaohh_PCZA_PRM_3_6.raw	DGLDAASYYAPVR	427772800
sp|iRT7	E20181215gaohh_PCZA_PRM_3_6.raw	DGLDAASYYAPVR	895653
sp|iRT2	E20181215gaohh_PCZA_PRM_3_6.raw	GAGSSEPVTGLDAK	431973024
sp|iRT5	E20181215gaohh_PCZA_PRM_3_6.raw	TPVISGGPYEYR	457008256
sp|iRT10	E20181215gaohh_PCZA_PRM_3_6.raw	GTFIIDPAAVIR	381759744
sp|iRT4	E20181215gaohh_PCZA_PRM_3_6.raw	YILAGVENSK	331472640
sp|iRT3	E20181215gaohh_PCZA_PRM_3_6.raw	VEATFGVDESNAK	133172656
sp|iRT1	E20181215gaohh_PCZA_PRM_3_6.raw	LGGNEQVTR	20834274
sp|iRT11	E20181215gaohh_PCZA_PRM_3_6.raw	LFLQFGAQGSPFLK	57461372
Biognosys standards	E20181215gaohh_PCZA_PRM_3_7.raw	LGGNEQVTR	39933256
Biognosys standards	E20181215gaohh_PCZA_PRM_3_7.raw	GAGSSEPVTGLDAK	604972288
Biognosys standards	E20181215gaohh_PCZA_PRM_3_7.raw	VEATFGVDESNAK	184183952
Biognosys standards	E20181215gaohh_PCZA_PRM_3_7.raw	YILAGVENSK	403453216
Biognosys standards	E20181215gaohh_PCZA_PRM_3_7.raw	TPVISGGPYEYR	616569536
Biognosys standards	E20181215gaohh_PCZA_PRM_3_7.raw	TPVITGAPYEYR	546345024
Biognosys standards	E20181215gaohh_PCZA_PRM_3_7.raw	DGLDAASYYAPVR	1087903104
Biognosys standards	E20181215gaohh_PCZA_PRM_3_7.raw	ADVTPADFSEWSK	558681600
Biognosys standards	E20181215gaohh_PCZA_PRM_3_7.raw	GTFIIDPGGVIR	399778400
Biognosys standards	E20181215gaohh_PCZA_PRM_3_7.raw	GTFIIDPAAVIR	736287424
Biognosys standards	E20181215gaohh_PCZA_PRM_3_7.raw	LFLQFGAQGSPFLK	44879096
sp|P13647|K2C5_HUMAN	E20181215gaohh_PCZA_PRM_3_7.raw	VSLAGACGVGGYGSR	2042912
sp|P13647|K2C5_HUMAN	E20181215gaohh_PCZA_PRM_3_7.raw	ISISTSGGSFR	5601123
sp|P98175|RBM10_HUMAN	E20181215gaohh_PCZA_PRM_3_7.raw	ASNIVMLR	4075812
sp|P98175|RBM10_HUMAN	E20181215gaohh_PCZA_PRM_3_7.raw	GFAFVEFSHLQDATR	2551620
sp|P98175|RBM10_HUMAN	E20181215gaohh_PCZA_PRM_3_7.raw	GFAFVEFSHLQDATR	4017023
sp|P01033|TIMP1_HUMAN	E20181215gaohh_PCZA_PRM_3_7.raw	GFQALGDAADIR	4544781
sp|P01033|TIMP1_HUMAN	E20181215gaohh_PCZA_PRM_3_7.raw	FVYTPAMESVCGYFHR	1213015
sp|P01033|TIMP1_HUMAN	E20181215gaohh_PCZA_PRM_3_7.raw	EPGLCTWQSLR	3846426
sp|Q9NRN5|OLFL3_HUMAN	E20181215gaohh_PCZA_PRM_3_7.raw	YDMVTDCGYTISQVR	2403975
sp|Q9NRN5|OLFL3_HUMAN	E20181215gaohh_PCZA_PRM_3_7.raw	IQCSFDASGTLTPER	3333953
sp|P07585|PGS2_HUMAN	E20181215gaohh_PCZA_PRM_3_7.raw	VVQCSDLGLDK	55821144
sp|P07585|PGS2_HUMAN	E20181215gaohh_PCZA_PRM_3_7.raw	NLHALILVNNK	21382122
sp|P07585|PGS2_HUMAN	E20181215gaohh_PCZA_PRM_3_7.raw	NLHALILVNNK	44757244
sp|P07585|PGS2_HUMAN	E20181215gaohh_PCZA_PRM_3_7.raw	VSPGAFTPLVK	91994304
sp|P07585|PGS2_HUMAN	E20181215gaohh_PCZA_PRM_3_7.raw	SSGIENGAFQGMK	39019868
sp|P17661|DESM_HUMAN	E20181215gaohh_PCZA_PRM_3_7.raw	TFGGAPGFPLGSPLSSPVFPR	825988800
sp|P17661|DESM_HUMAN	E20181215gaohh_PCZA_PRM_3_7.raw	TFGGAPGFPLGSPLSSPVFPR	535505984
sp|P17661|DESM_HUMAN	E20181215gaohh_PCZA_PRM_3_7.raw	TFGGAPGFPLGSPLSSPVFPR	233100
sp|P17661|DESM_HUMAN	E20181215gaohh_PCZA_PRM_3_7.raw	TSGGAGGLGSLR	400012928
sp|P17661|DESM_HUMAN	E20181215gaohh_PCZA_PRM_3_7.raw	FASEASGYQDNIAR	820826752
sp|P17661|DESM_HUMAN	E20181215gaohh_PCZA_PRM_3_7.raw	FASEASGYQDNIAR	1738311
sp|P17661|DESM_HUMAN	E20181215gaohh_PCZA_PRM_3_7.raw	INLPIQTYSALNFR	857799680
sp|P17661|DESM_HUMAN	E20181215gaohh_PCZA_PRM_3_7.raw	INLPIQTYSALNFR	154037632
sp|Q9BTV4|TMM43_HUMAN	E20181215gaohh_PCZA_PRM_3_7.raw	LLSDPNYGVHLPAVK	4632334
sp|Q9BTV4|TMM43_HUMAN	E20181215gaohh_PCZA_PRM_3_7.raw	LEDPHVDIIR	16962728
sp|Q9BTV4|TMM43_HUMAN	E20181215gaohh_PCZA_PRM_3_7.raw	SGDTLLLLHHGDFSAEEVFHR	522844
sp|P15309|PPAP_HUMAN	E20181215gaohh_PCZA_PRM_3_7.raw	SPIDTFPTDPIK	372578784
sp|P15309|PPAP_HUMAN	E20181215gaohh_PCZA_PRM_3_7.raw	FQELESETLK	931937984
sp|P15309|PPAP_HUMAN	E20181215gaohh_PCZA_PRM_3_7.raw	LSGLHGQDLFGIWSK	173285168
sp|P15309|PPAP_HUMAN	E20181215gaohh_PCZA_PRM_3_7.raw	LSGLHGQDLFGIWSK	464392256
sp|P41240|CSK_HUMAN	E20181215gaohh_PCZA_PRM_3_7.raw	LLYPPETGLFLVR	13995159
sp|P41240|CSK_HUMAN	E20181215gaohh_PCZA_PRM_3_7.raw	VMEGTVAAQDEFYR	3898120
sp|P41240|CSK_HUMAN	E20181215gaohh_PCZA_PRM_3_7.raw	HSNLVQLLGVIVEEK	3317457
sp|Q9ULL0|K1210_HUMAN	E20181215gaohh_PCZA_PRM_3_7.raw	NVPFSHLSLEK	633525
sp|Q9ULL0|K1210_HUMAN	E20181215gaohh_PCZA_PRM_3_7.raw	FEELYQLSAHPESTTVEEDISK	1413579
sp|Q9ULL0|K1210_HUMAN	E20181215gaohh_PCZA_PRM_3_7.raw	FMAQQIFSESSALK	1688986
sp|Q9ULL0|K1210_HUMAN	E20181215gaohh_PCZA_PRM_3_7.raw	HLPSSSPFQQQVHSSSVNAAAR	539857
sp|P06748|NPM_HUMAN	E20181215gaohh_PCZA_PRM_3_7.raw	DELHIVEAEAMNYEGSPIK	19325734
sp|P06748|NPM_HUMAN	E20181215gaohh_PCZA_PRM_3_7.raw	DELHIVEAEAMNYEGSPIK	61333328
sp|P06748|NPM_HUMAN	E20181215gaohh_PCZA_PRM_3_7.raw	MSVQPTVSLGGFEITPPVVLR	72111944
sp|P06748|NPM_HUMAN	E20181215gaohh_PCZA_PRM_3_7.raw	MSVQPTVSLGGFEITPPVVLR	99666880
sp|P06748|NPM_HUMAN	E20181215gaohh_PCZA_PRM_3_7.raw	MSVQPTVSLGGFEITPPVVLR	84273
sp|P06748|NPM_HUMAN	E20181215gaohh_PCZA_PRM_3_7.raw	MTDQEAIQDLWQWR	99766248
sp|P06748|NPM_HUMAN	E20181215gaohh_PCZA_PRM_3_7.raw	MTDQEAIQDLWQWR	19273414
sp|Q9BUD6|SPON2_HUMAN	E20181215gaohh_PCZA_PRM_3_7.raw	WSQTAFPK	16012951
sp|Q9BUD6|SPON2_HUMAN	E20181215gaohh_PCZA_PRM_3_7.raw	HSLVSFVVR	81117840
sp|Q9BUD6|SPON2_HUMAN	E20181215gaohh_PCZA_PRM_3_7.raw	VQPANNGSPCPELEEEAECVPDNCV	99990
sp|Q15063|POSTN_HUMAN	E20181215gaohh_PCZA_PRM_3_7.raw	AAAITSDILEALGR	113697184
sp|Q15063|POSTN_HUMAN	E20181215gaohh_PCZA_PRM_3_7.raw	AAAITSDILEALGR	64923
sp|Q15063|POSTN_HUMAN	E20181215gaohh_PCZA_PRM_3_7.raw	FSTFLSLLEAADLK	4445909
sp|O95994|AGR2_HUMAN	E20181215gaohh_PCZA_PRM_3_7.raw	GWGDQLIWTQTYEEALYK	6277144
sp|O95994|AGR2_HUMAN	E20181215gaohh_PCZA_PRM_3_7.raw	LAEQFVLLNLVYETTDK	1334902
sp|O95994|AGR2_HUMAN	E20181215gaohh_PCZA_PRM_3_7.raw	LAEQFVLLNLVYETTDK	2791699
sp|O95994|AGR2_HUMAN	E20181215gaohh_PCZA_PRM_3_7.raw	HLSPDGQYVPR	24694946
sp|O95994|AGR2_HUMAN	E20181215gaohh_PCZA_PRM_3_7.raw	HLSPDGQYVPR	11881601
sp|O95994|AGR2_HUMAN	E20181215gaohh_PCZA_PRM_3_7.raw	LYAYEPADTALLLDNMK	16688828
sp|O95994|AGR2_HUMAN	E20181215gaohh_PCZA_PRM_3_7.raw	LYAYEPADTALLLDNMK	6319741
sp|Q04837|SSBP_HUMAN	E20181215gaohh_PCZA_PRM_3_7.raw	NPVTIFSLATNEMWR	25361886
sp|Q04837|SSBP_HUMAN	E20181215gaohh_PCZA_PRM_3_7.raw	NPVTIFSLATNEMWR	4354986
sp|Q04837|SSBP_HUMAN	E20181215gaohh_PCZA_PRM_3_7.raw	SGDSEVYQLGDVSQK	26611866
sp|Q04837|SSBP_HUMAN	E20181215gaohh_PCZA_PRM_3_7.raw	QATTIIADNIIFLSDQTK	6049675
sp|Q04837|SSBP_HUMAN	E20181215gaohh_PCZA_PRM_3_7.raw	QATTIIADNIIFLSDQTK	10027138
sp|O14773|TPP1_HUMAN	E20181215gaohh_PCZA_PRM_3_7.raw	LFGGNFAHQASVAR	26171876
sp|O14773|TPP1_HUMAN	E20181215gaohh_PCZA_PRM_3_7.raw	LFGGNFAHQASVAR	57741708
sp|O14773|TPP1_HUMAN	E20181215gaohh_PCZA_PRM_3_7.raw	PSYQEEAVTK	1074732
sp|O14773|TPP1_HUMAN	E20181215gaohh_PCZA_PRM_3_7.raw	AYPDVAALSDGYWVVSNR	20916552
sp|O14773|TPP1_HUMAN	E20181215gaohh_PCZA_PRM_3_7.raw	AYPDVAALSDGYWVVSNR	24309550
sp|Q8NBJ4|GOLM1_HUMAN	E20181215gaohh_PCZA_PRM_3_7.raw	IQSSHNFQLESVNK	2629504
sp|Q8NBJ4|GOLM1_HUMAN	E20181215gaohh_PCZA_PRM_3_7.raw	IQSSHNFQLESVNK	16168823
sp|Q8NBJ4|GOLM1_HUMAN	E20181215gaohh_PCZA_PRM_3_7.raw	FSYDLSQCINQMK	29891282
sp|Q8NBJ4|GOLM1_HUMAN	E20181215gaohh_PCZA_PRM_3_7.raw	EETNEIQVVNEEPQR	11585423
sp|Q8NBJ4|GOLM1_HUMAN	E20181215gaohh_PCZA_PRM_3_7.raw	NIDVFNVEDQK	14729532
sp|P54819|KAD2_HUMAN	E20181215gaohh_PCZA_PRM_3_7.raw	AVLLGPPGAGK	87840936
sp|P54819|KAD2_HUMAN	E20181215gaohh_PCZA_PRM_3_7.raw	QAEMLDDLMEK	11840651
sp|P54819|KAD2_HUMAN	E20181215gaohh_PCZA_PRM_3_7.raw	LQAYHTQTTPLIEYYR	2490954
sp|P54819|KAD2_HUMAN	E20181215gaohh_PCZA_PRM_3_7.raw	LQAYHTQTTPLIEYYR	23344234
sp|P22626|ROA2_HUMAN	E20181215gaohh_PCZA_PRM_3_7.raw	LFIGGLSFETTEESLR	157383248
sp|P22626|ROA2_HUMAN	E20181215gaohh_PCZA_PRM_3_7.raw	LFIGGLSFETTEESLR	1673956
sp|P22626|ROA2_HUMAN	E20181215gaohh_PCZA_PRM_3_7.raw	GFGFVTFDDHDPVDK	68266600
sp|P22626|ROA2_HUMAN	E20181215gaohh_PCZA_PRM_3_7.raw	GFGFVTFDDHDPVDK	97536656
sp|P22626|ROA2_HUMAN	E20181215gaohh_PCZA_PRM_3_7.raw	YHTINGHNAEVR	200347
sp|P40926|MDHM_HUMAN	E20181215gaohh_PCZA_PRM_3_7.raw	LTLYDIAHTPGVAADLSHIETK	6232034
sp|P40926|MDHM_HUMAN	E20181215gaohh_PCZA_PRM_3_7.raw	LTLYDIAHTPGVAADLSHIETK	62934036
sp|P40926|MDHM_HUMAN	E20181215gaohh_PCZA_PRM_3_7.raw	LTLYDIAHTPGVAADLSHIETK	62529224
sp|P40926|MDHM_HUMAN	E20181215gaohh_PCZA_PRM_3_7.raw	GYLGPEQLPDCLK	116388616
sp|P40926|MDHM_HUMAN	E20181215gaohh_PCZA_PRM_3_7.raw	AGAGSATLSMAYAGAR	131811512
sp|P40926|MDHM_HUMAN	E20181215gaohh_PCZA_PRM_3_7.raw	AGAGSATLSMAYAGAR	876873
sp|P49327|FAS_HUMAN	E20181215gaohh_PCZA_PRM_3_7.raw	VGDPQELNGITR	78303304
sp|P49327|FAS_HUMAN	E20181215gaohh_PCZA_PRM_3_7.raw	LQVVDQPLPVR	237738992
sp|P49327|FAS_HUMAN	E20181215gaohh_PCZA_PRM_3_7.raw	LQVVDQPLPVR	1142278
sp|P49327|FAS_HUMAN	E20181215gaohh_PCZA_PRM_3_7.raw	TGTVSLEVR	176891424
sp|P49327|FAS_HUMAN	E20181215gaohh_PCZA_PRM_3_7.raw	FCFTPHTEEGCLSER	7188968
sp|P49327|FAS_HUMAN	E20181215gaohh_PCZA_PRM_3_7.raw	FCFTPHTEEGCLSER	25718792
sp|P49327|FAS_HUMAN	E20181215gaohh_PCZA_PRM_3_7.raw	AALQEELQLCK	53087812
sp|P49327|FAS_HUMAN	E20181215gaohh_PCZA_PRM_3_7.raw	GLVQALQTK	84298896
sp|P49327|FAS_HUMAN	E20181215gaohh_PCZA_PRM_3_7.raw	GNAGQSNYGFANSAMER	58311472
sp|P49327|FAS_HUMAN	E20181215gaohh_PCZA_PRM_3_7.raw	GNAGQSNYGFANSAMER	3127794
sp|P49327|FAS_HUMAN	E20181215gaohh_PCZA_PRM_3_7.raw	EDGLAQQQTQLNLR	87373216
sp|P49327|FAS_HUMAN	E20181215gaohh_PCZA_PRM_3_7.raw	AAPLDSIHSLAAYYIDCIR	15518002
sp|P49327|FAS_HUMAN	E20181215gaohh_PCZA_PRM_3_7.raw	AAPLDSIHSLAAYYIDCIR	98174872
sp|P50479|PDLI4_HUMAN	E20181215gaohh_PCZA_PRM_3_7.raw	DFSAPLTISR	23124744
sp|P50479|PDLI4_HUMAN	E20181215gaohh_PCZA_PRM_3_7.raw	VDLGSEVYR	16838122
sp|P50479|PDLI4_HUMAN	E20181215gaohh_PCZA_PRM_3_7.raw	YLQGMLEAGEGGDWPGPGGPR	5073890
sp|P50479|PDLI4_HUMAN	E20181215gaohh_PCZA_PRM_3_7.raw	YLQGMLEAGEGGDWPGPGGPR	5549692
sp|P50479|PDLI4_HUMAN	E20181215gaohh_PCZA_PRM_3_7.raw	LGAPLSGLQGLPECTR	9214783
sp|iRT9	E20181215gaohh_PCZA_PRM_3_7.raw	GTFIIDPGGVIR	404081024
sp|iRT6	E20181215gaohh_PCZA_PRM_3_7.raw	TPVITGAPYEYR	633473856
sp|iRT8	E20181215gaohh_PCZA_PRM_3_7.raw	ADVTPADFSEWSK	565820672
sp|iRT7	E20181215gaohh_PCZA_PRM_3_7.raw	DGLDAASYYAPVR	987103808
sp|iRT7	E20181215gaohh_PCZA_PRM_3_7.raw	DGLDAASYYAPVR	2706772
sp|iRT2	E20181215gaohh_PCZA_PRM_3_7.raw	GAGSSEPVTGLDAK	606580288
sp|iRT5	E20181215gaohh_PCZA_PRM_3_7.raw	TPVISGGPYEYR	743161600
sp|iRT10	E20181215gaohh_PCZA_PRM_3_7.raw	GTFIIDPAAVIR	783944960
sp|iRT4	E20181215gaohh_PCZA_PRM_3_7.raw	YILAGVENSK	410146016
sp|iRT3	E20181215gaohh_PCZA_PRM_3_7.raw	VEATFGVDESNAK	194876288
sp|iRT1	E20181215gaohh_PCZA_PRM_3_7.raw	LGGNEQVTR	10270306
sp|iRT11	E20181215gaohh_PCZA_PRM_3_7.raw	LFLQFGAQGSPFLK	42482632
Biognosys standards	E20181215gaohh_PCZA_PRM_3_8.raw	LGGNEQVTR	735975
Biognosys standards	E20181215gaohh_PCZA_PRM_3_8.raw	GAGSSEPVTGLDAK	287417376
Biognosys standards	E20181215gaohh_PCZA_PRM_3_8.raw	VEATFGVDESNAK	85603672
Biognosys standards	E20181215gaohh_PCZA_PRM_3_8.raw	YILAGVENSK	206481616
Biognosys standards	E20181215gaohh_PCZA_PRM_3_8.raw	TPVISGGPYEYR	296567776
Biognosys standards	E20181215gaohh_PCZA_PRM_3_8.raw	TPVITGAPYEYR	339743168
Biognosys standards	E20181215gaohh_PCZA_PRM_3_8.raw	DGLDAASYYAPVR	406951456
Biognosys standards	E20181215gaohh_PCZA_PRM_3_8.raw	ADVTPADFSEWSK	233165488
Biognosys standards	E20181215gaohh_PCZA_PRM_3_8.raw	GTFIIDPGGVIR	170806080
Biognosys standards	E20181215gaohh_PCZA_PRM_3_8.raw	GTFIIDPAAVIR	321650880
Biognosys standards	E20181215gaohh_PCZA_PRM_3_8.raw	LFLQFGAQGSPFLK	30887354
sp|P13647|K2C5_HUMAN	E20181215gaohh_PCZA_PRM_3_8.raw	VSLAGACGVGGYGSR	13514345
sp|P13647|K2C5_HUMAN	E20181215gaohh_PCZA_PRM_3_8.raw	ISISTSGGSFR	17243640
sp|P98175|RBM10_HUMAN	E20181215gaohh_PCZA_PRM_3_8.raw	ASNIVMLR	4390971
sp|P98175|RBM10_HUMAN	E20181215gaohh_PCZA_PRM_3_8.raw	GFAFVEFSHLQDATR	2312598
sp|P98175|RBM10_HUMAN	E20181215gaohh_PCZA_PRM_3_8.raw	GFAFVEFSHLQDATR	4004672
sp|P01033|TIMP1_HUMAN	E20181215gaohh_PCZA_PRM_3_8.raw	GFQALGDAADIR	3693202
sp|P01033|TIMP1_HUMAN	E20181215gaohh_PCZA_PRM_3_8.raw	FVYTPAMESVCGYFHR	206034
sp|P01033|TIMP1_HUMAN	E20181215gaohh_PCZA_PRM_3_8.raw	EPGLCTWQSLR	4080756
sp|Q9NRN5|OLFL3_HUMAN	E20181215gaohh_PCZA_PRM_3_8.raw	YDMVTDCGYTISQVR	1265071
sp|Q9NRN5|OLFL3_HUMAN	E20181215gaohh_PCZA_PRM_3_8.raw	IQCSFDASGTLTPER	1761216
sp|P07585|PGS2_HUMAN	E20181215gaohh_PCZA_PRM_3_8.raw	VVQCSDLGLDK	27645514
sp|P07585|PGS2_HUMAN	E20181215gaohh_PCZA_PRM_3_8.raw	NLHALILVNNK	16779904
sp|P07585|PGS2_HUMAN	E20181215gaohh_PCZA_PRM_3_8.raw	NLHALILVNNK	42217596
sp|P07585|PGS2_HUMAN	E20181215gaohh_PCZA_PRM_3_8.raw	VSPGAFTPLVK	83201528
sp|P07585|PGS2_HUMAN	E20181215gaohh_PCZA_PRM_3_8.raw	SSGIENGAFQGMK	38630644
sp|P17661|DESM_HUMAN	E20181215gaohh_PCZA_PRM_3_8.raw	TFGGAPGFPLGSPLSSPVFPR	261254896
sp|P17661|DESM_HUMAN	E20181215gaohh_PCZA_PRM_3_8.raw	TFGGAPGFPLGSPLSSPVFPR	178743776
sp|P17661|DESM_HUMAN	E20181215gaohh_PCZA_PRM_3_8.raw	TFGGAPGFPLGSPLSSPVFPR	0
sp|P17661|DESM_HUMAN	E20181215gaohh_PCZA_PRM_3_8.raw	TSGGAGGLGSLR	444837408
sp|P17661|DESM_HUMAN	E20181215gaohh_PCZA_PRM_3_8.raw	FASEASGYQDNIAR	100454768
sp|P17661|DESM_HUMAN	E20181215gaohh_PCZA_PRM_3_8.raw	FASEASGYQDNIAR	299515
sp|P17661|DESM_HUMAN	E20181215gaohh_PCZA_PRM_3_8.raw	INLPIQTYSALNFR	200132784
sp|P17661|DESM_HUMAN	E20181215gaohh_PCZA_PRM_3_8.raw	INLPIQTYSALNFR	35405552
sp|Q9BTV4|TMM43_HUMAN	E20181215gaohh_PCZA_PRM_3_8.raw	LLSDPNYGVHLPAVK	5685963
sp|Q9BTV4|TMM43_HUMAN	E20181215gaohh_PCZA_PRM_3_8.raw	LEDPHVDIIR	15258826
sp|Q9BTV4|TMM43_HUMAN	E20181215gaohh_PCZA_PRM_3_8.raw	SGDTLLLLHHGDFSAEEVFHR	522992
sp|P15309|PPAP_HUMAN	E20181215gaohh_PCZA_PRM_3_8.raw	SPIDTFPTDPIK	111253200
sp|P15309|PPAP_HUMAN	E20181215gaohh_PCZA_PRM_3_8.raw	FQELESETLK	394782592
sp|P15309|PPAP_HUMAN	E20181215gaohh_PCZA_PRM_3_8.raw	LSGLHGQDLFGIWSK	73685376
sp|P15309|PPAP_HUMAN	E20181215gaohh_PCZA_PRM_3_8.raw	LSGLHGQDLFGIWSK	256055008
sp|P41240|CSK_HUMAN	E20181215gaohh_PCZA_PRM_3_8.raw	LLYPPETGLFLVR	16393697
sp|P41240|CSK_HUMAN	E20181215gaohh_PCZA_PRM_3_8.raw	VMEGTVAAQDEFYR	5701581
sp|P41240|CSK_HUMAN	E20181215gaohh_PCZA_PRM_3_8.raw	HSNLVQLLGVIVEEK	6019515
sp|Q9ULL0|K1210_HUMAN	E20181215gaohh_PCZA_PRM_3_8.raw	NVPFSHLSLEK	1226123
sp|Q9ULL0|K1210_HUMAN	E20181215gaohh_PCZA_PRM_3_8.raw	FEELYQLSAHPESTTVEEDISK	1873747
sp|Q9ULL0|K1210_HUMAN	E20181215gaohh_PCZA_PRM_3_8.raw	FMAQQIFSESSALK	375347
sp|Q9ULL0|K1210_HUMAN	E20181215gaohh_PCZA_PRM_3_8.raw	HLPSSSPFQQQVHSSSVNAAAR	869421
sp|P06748|NPM_HUMAN	E20181215gaohh_PCZA_PRM_3_8.raw	DELHIVEAEAMNYEGSPIK	17797666
sp|P06748|NPM_HUMAN	E20181215gaohh_PCZA_PRM_3_8.raw	DELHIVEAEAMNYEGSPIK	63370856
sp|P06748|NPM_HUMAN	E20181215gaohh_PCZA_PRM_3_8.raw	MSVQPTVSLGGFEITPPVVLR	25460512
sp|P06748|NPM_HUMAN	E20181215gaohh_PCZA_PRM_3_8.raw	MSVQPTVSLGGFEITPPVVLR	30850118
sp|P06748|NPM_HUMAN	E20181215gaohh_PCZA_PRM_3_8.raw	MSVQPTVSLGGFEITPPVVLR	10178
sp|P06748|NPM_HUMAN	E20181215gaohh_PCZA_PRM_3_8.raw	MTDQEAIQDLWQWR	84687416
sp|P06748|NPM_HUMAN	E20181215gaohh_PCZA_PRM_3_8.raw	MTDQEAIQDLWQWR	14157754
sp|Q9BUD6|SPON2_HUMAN	E20181215gaohh_PCZA_PRM_3_8.raw	WSQTAFPK	16482294
sp|Q9BUD6|SPON2_HUMAN	E20181215gaohh_PCZA_PRM_3_8.raw	HSLVSFVVR	81069656
sp|Q9BUD6|SPON2_HUMAN	E20181215gaohh_PCZA_PRM_3_8.raw	VQPANNGSPCPELEEEAECVPDNCV	956640
sp|Q15063|POSTN_HUMAN	E20181215gaohh_PCZA_PRM_3_8.raw	AAAITSDILEALGR	218089792
sp|Q15063|POSTN_HUMAN	E20181215gaohh_PCZA_PRM_3_8.raw	AAAITSDILEALGR	201056
sp|Q15063|POSTN_HUMAN	E20181215gaohh_PCZA_PRM_3_8.raw	FSTFLSLLEAADLK	11608194
sp|O95994|AGR2_HUMAN	E20181215gaohh_PCZA_PRM_3_8.raw	GWGDQLIWTQTYEEALYK	38873936
sp|O95994|AGR2_HUMAN	E20181215gaohh_PCZA_PRM_3_8.raw	LAEQFVLLNLVYETTDK	1762835
sp|O95994|AGR2_HUMAN	E20181215gaohh_PCZA_PRM_3_8.raw	LAEQFVLLNLVYETTDK	12317100
sp|O95994|AGR2_HUMAN	E20181215gaohh_PCZA_PRM_3_8.raw	HLSPDGQYVPR	170999760
sp|O95994|AGR2_HUMAN	E20181215gaohh_PCZA_PRM_3_8.raw	HLSPDGQYVPR	78707120
sp|O95994|AGR2_HUMAN	E20181215gaohh_PCZA_PRM_3_8.raw	LYAYEPADTALLLDNMK	98689184
sp|O95994|AGR2_HUMAN	E20181215gaohh_PCZA_PRM_3_8.raw	LYAYEPADTALLLDNMK	43883880
sp|Q04837|SSBP_HUMAN	E20181215gaohh_PCZA_PRM_3_8.raw	NPVTIFSLATNEMWR	37263688
sp|Q04837|SSBP_HUMAN	E20181215gaohh_PCZA_PRM_3_8.raw	NPVTIFSLATNEMWR	5604225
sp|Q04837|SSBP_HUMAN	E20181215gaohh_PCZA_PRM_3_8.raw	SGDSEVYQLGDVSQK	42839904
sp|Q04837|SSBP_HUMAN	E20181215gaohh_PCZA_PRM_3_8.raw	QATTIIADNIIFLSDQTK	8192928
sp|Q04837|SSBP_HUMAN	E20181215gaohh_PCZA_PRM_3_8.raw	QATTIIADNIIFLSDQTK	15745757
sp|O14773|TPP1_HUMAN	E20181215gaohh_PCZA_PRM_3_8.raw	LFGGNFAHQASVAR	24852546
sp|O14773|TPP1_HUMAN	E20181215gaohh_PCZA_PRM_3_8.raw	LFGGNFAHQASVAR	64346552
sp|O14773|TPP1_HUMAN	E20181215gaohh_PCZA_PRM_3_8.raw	PSYQEEAVTK	196747
sp|O14773|TPP1_HUMAN	E20181215gaohh_PCZA_PRM_3_8.raw	AYPDVAALSDGYWVVSNR	12217740
sp|O14773|TPP1_HUMAN	E20181215gaohh_PCZA_PRM_3_8.raw	AYPDVAALSDGYWVVSNR	15314200
sp|Q8NBJ4|GOLM1_HUMAN	E20181215gaohh_PCZA_PRM_3_8.raw	IQSSHNFQLESVNK	2728132
sp|Q8NBJ4|GOLM1_HUMAN	E20181215gaohh_PCZA_PRM_3_8.raw	IQSSHNFQLESVNK	12701127
sp|Q8NBJ4|GOLM1_HUMAN	E20181215gaohh_PCZA_PRM_3_8.raw	FSYDLSQCINQMK	20371126
sp|Q8NBJ4|GOLM1_HUMAN	E20181215gaohh_PCZA_PRM_3_8.raw	EETNEIQVVNEEPQR	6333056
sp|Q8NBJ4|GOLM1_HUMAN	E20181215gaohh_PCZA_PRM_3_8.raw	NIDVFNVEDQK	12342024
sp|P54819|KAD2_HUMAN	E20181215gaohh_PCZA_PRM_3_8.raw	AVLLGPPGAGK	95463576
sp|P54819|KAD2_HUMAN	E20181215gaohh_PCZA_PRM_3_8.raw	QAEMLDDLMEK	11679683
sp|P54819|KAD2_HUMAN	E20181215gaohh_PCZA_PRM_3_8.raw	LQAYHTQTTPLIEYYR	1744618
sp|P54819|KAD2_HUMAN	E20181215gaohh_PCZA_PRM_3_8.raw	LQAYHTQTTPLIEYYR	17657788
sp|P22626|ROA2_HUMAN	E20181215gaohh_PCZA_PRM_3_8.raw	LFIGGLSFETTEESLR	101662712
sp|P22626|ROA2_HUMAN	E20181215gaohh_PCZA_PRM_3_8.raw	LFIGGLSFETTEESLR	768168
sp|P22626|ROA2_HUMAN	E20181215gaohh_PCZA_PRM_3_8.raw	GFGFVTFDDHDPVDK	49661148
sp|P22626|ROA2_HUMAN	E20181215gaohh_PCZA_PRM_3_8.raw	GFGFVTFDDHDPVDK	79536656
sp|P22626|ROA2_HUMAN	E20181215gaohh_PCZA_PRM_3_8.raw	YHTINGHNAEVR	321240
sp|P40926|MDHM_HUMAN	E20181215gaohh_PCZA_PRM_3_8.raw	LTLYDIAHTPGVAADLSHIETK	7553520
sp|P40926|MDHM_HUMAN	E20181215gaohh_PCZA_PRM_3_8.raw	LTLYDIAHTPGVAADLSHIETK	94626200
sp|P40926|MDHM_HUMAN	E20181215gaohh_PCZA_PRM_3_8.raw	LTLYDIAHTPGVAADLSHIETK	78975416
sp|P40926|MDHM_HUMAN	E20181215gaohh_PCZA_PRM_3_8.raw	GYLGPEQLPDCLK	129942464
sp|P40926|MDHM_HUMAN	E20181215gaohh_PCZA_PRM_3_8.raw	AGAGSATLSMAYAGAR	246042000
sp|P40926|MDHM_HUMAN	E20181215gaohh_PCZA_PRM_3_8.raw	AGAGSATLSMAYAGAR	2153106
sp|P49327|FAS_HUMAN	E20181215gaohh_PCZA_PRM_3_8.raw	VGDPQELNGITR	80129736
sp|P49327|FAS_HUMAN	E20181215gaohh_PCZA_PRM_3_8.raw	LQVVDQPLPVR	117590304
sp|P49327|FAS_HUMAN	E20181215gaohh_PCZA_PRM_3_8.raw	LQVVDQPLPVR	1187344
sp|P49327|FAS_HUMAN	E20181215gaohh_PCZA_PRM_3_8.raw	TGTVSLEVR	137714336
sp|P49327|FAS_HUMAN	E20181215gaohh_PCZA_PRM_3_8.raw	FCFTPHTEEGCLSER	2484616
sp|P49327|FAS_HUMAN	E20181215gaohh_PCZA_PRM_3_8.raw	FCFTPHTEEGCLSER	10116342
sp|P49327|FAS_HUMAN	E20181215gaohh_PCZA_PRM_3_8.raw	AALQEELQLCK	23654292
sp|P49327|FAS_HUMAN	E20181215gaohh_PCZA_PRM_3_8.raw	GLVQALQTK	89593080
sp|P49327|FAS_HUMAN	E20181215gaohh_PCZA_PRM_3_8.raw	GNAGQSNYGFANSAMER	39867432
sp|P49327|FAS_HUMAN	E20181215gaohh_PCZA_PRM_3_8.raw	GNAGQSNYGFANSAMER	2486694
sp|P49327|FAS_HUMAN	E20181215gaohh_PCZA_PRM_3_8.raw	EDGLAQQQTQLNLR	62290280
sp|P49327|FAS_HUMAN	E20181215gaohh_PCZA_PRM_3_8.raw	AAPLDSIHSLAAYYIDCIR	2381120
sp|P49327|FAS_HUMAN	E20181215gaohh_PCZA_PRM_3_8.raw	AAPLDSIHSLAAYYIDCIR	27202356
sp|P50479|PDLI4_HUMAN	E20181215gaohh_PCZA_PRM_3_8.raw	DFSAPLTISR	23590646
sp|P50479|PDLI4_HUMAN	E20181215gaohh_PCZA_PRM_3_8.raw	VDLGSEVYR	17774690
sp|P50479|PDLI4_HUMAN	E20181215gaohh_PCZA_PRM_3_8.raw	YLQGMLEAGEGGDWPGPGGPR	6231485
sp|P50479|PDLI4_HUMAN	E20181215gaohh_PCZA_PRM_3_8.raw	YLQGMLEAGEGGDWPGPGGPR	5872669
sp|P50479|PDLI4_HUMAN	E20181215gaohh_PCZA_PRM_3_8.raw	LGAPLSGLQGLPECTR	6975709
sp|iRT9	E20181215gaohh_PCZA_PRM_3_8.raw	GTFIIDPGGVIR	172710112
sp|iRT6	E20181215gaohh_PCZA_PRM_3_8.raw	TPVITGAPYEYR	392892000
sp|iRT8	E20181215gaohh_PCZA_PRM_3_8.raw	ADVTPADFSEWSK	229841312
sp|iRT7	E20181215gaohh_PCZA_PRM_3_8.raw	DGLDAASYYAPVR	371197120
sp|iRT7	E20181215gaohh_PCZA_PRM_3_8.raw	DGLDAASYYAPVR	13391491
sp|iRT2	E20181215gaohh_PCZA_PRM_3_8.raw	GAGSSEPVTGLDAK	287994432
sp|iRT5	E20181215gaohh_PCZA_PRM_3_8.raw	TPVISGGPYEYR	356550464
sp|iRT10	E20181215gaohh_PCZA_PRM_3_8.raw	GTFIIDPAAVIR	342622560
sp|iRT4	E20181215gaohh_PCZA_PRM_3_8.raw	YILAGVENSK	209854816
sp|iRT3	E20181215gaohh_PCZA_PRM_3_8.raw	VEATFGVDESNAK	89936864
sp|iRT1	E20181215gaohh_PCZA_PRM_3_8.raw	LGGNEQVTR	1376963
sp|iRT11	E20181215gaohh_PCZA_PRM_3_8.raw	LFLQFGAQGSPFLK	30298358
Biognosys standards	E20181215gaohh_PCZA_PRM_3_9.raw	LGGNEQVTR	10046117
Biognosys standards	E20181215gaohh_PCZA_PRM_3_9.raw	GAGSSEPVTGLDAK	308491104
Biognosys standards	E20181215gaohh_PCZA_PRM_3_9.raw	VEATFGVDESNAK	88234320
Biognosys standards	E20181215gaohh_PCZA_PRM_3_9.raw	YILAGVENSK	224207456
Biognosys standards	E20181215gaohh_PCZA_PRM_3_9.raw	TPVISGGPYEYR	293261728
Biognosys standards	E20181215gaohh_PCZA_PRM_3_9.raw	TPVITGAPYEYR	292151168
Biognosys standards	E20181215gaohh_PCZA_PRM_3_9.raw	DGLDAASYYAPVR	398955840
Biognosys standards	E20181215gaohh_PCZA_PRM_3_9.raw	ADVTPADFSEWSK	269346176
Biognosys standards	E20181215gaohh_PCZA_PRM_3_9.raw	GTFIIDPGGVIR	178558288
Biognosys standards	E20181215gaohh_PCZA_PRM_3_9.raw	GTFIIDPAAVIR	151735120
Biognosys standards	E20181215gaohh_PCZA_PRM_3_9.raw	LFLQFGAQGSPFLK	24840788
sp|P13647|K2C5_HUMAN	E20181215gaohh_PCZA_PRM_3_9.raw	VSLAGACGVGGYGSR	611974
sp|P13647|K2C5_HUMAN	E20181215gaohh_PCZA_PRM_3_9.raw	ISISTSGGSFR	1995302
sp|P98175|RBM10_HUMAN	E20181215gaohh_PCZA_PRM_3_9.raw	ASNIVMLR	2515357
sp|P98175|RBM10_HUMAN	E20181215gaohh_PCZA_PRM_3_9.raw	GFAFVEFSHLQDATR	1538959
sp|P98175|RBM10_HUMAN	E20181215gaohh_PCZA_PRM_3_9.raw	GFAFVEFSHLQDATR	1827539
sp|P01033|TIMP1_HUMAN	E20181215gaohh_PCZA_PRM_3_9.raw	GFQALGDAADIR	3791388
sp|P01033|TIMP1_HUMAN	E20181215gaohh_PCZA_PRM_3_9.raw	FVYTPAMESVCGYFHR	599531
sp|P01033|TIMP1_HUMAN	E20181215gaohh_PCZA_PRM_3_9.raw	EPGLCTWQSLR	1598094
sp|Q9NRN5|OLFL3_HUMAN	E20181215gaohh_PCZA_PRM_3_9.raw	YDMVTDCGYTISQVR	5903994
sp|Q9NRN5|OLFL3_HUMAN	E20181215gaohh_PCZA_PRM_3_9.raw	IQCSFDASGTLTPER	10267324
sp|P07585|PGS2_HUMAN	E20181215gaohh_PCZA_PRM_3_9.raw	VVQCSDLGLDK	112307824
sp|P07585|PGS2_HUMAN	E20181215gaohh_PCZA_PRM_3_9.raw	NLHALILVNNK	38792460
sp|P07585|PGS2_HUMAN	E20181215gaohh_PCZA_PRM_3_9.raw	NLHALILVNNK	86657712
sp|P07585|PGS2_HUMAN	E20181215gaohh_PCZA_PRM_3_9.raw	VSPGAFTPLVK	199290624
sp|P07585|PGS2_HUMAN	E20181215gaohh_PCZA_PRM_3_9.raw	SSGIENGAFQGMK	73045440
sp|P17661|DESM_HUMAN	E20181215gaohh_PCZA_PRM_3_9.raw	TFGGAPGFPLGSPLSSPVFPR	520439648
sp|P17661|DESM_HUMAN	E20181215gaohh_PCZA_PRM_3_9.raw	TFGGAPGFPLGSPLSSPVFPR	327934624
sp|P17661|DESM_HUMAN	E20181215gaohh_PCZA_PRM_3_9.raw	TFGGAPGFPLGSPLSSPVFPR	51792
sp|P17661|DESM_HUMAN	E20181215gaohh_PCZA_PRM_3_9.raw	TSGGAGGLGSLR	583148224
sp|P17661|DESM_HUMAN	E20181215gaohh_PCZA_PRM_3_9.raw	FASEASGYQDNIAR	256202576
sp|P17661|DESM_HUMAN	E20181215gaohh_PCZA_PRM_3_9.raw	FASEASGYQDNIAR	257810
sp|P17661|DESM_HUMAN	E20181215gaohh_PCZA_PRM_3_9.raw	INLPIQTYSALNFR	424735040
sp|P17661|DESM_HUMAN	E20181215gaohh_PCZA_PRM_3_9.raw	INLPIQTYSALNFR	74667248
sp|Q9BTV4|TMM43_HUMAN	E20181215gaohh_PCZA_PRM_3_9.raw	LLSDPNYGVHLPAVK	6594583
sp|Q9BTV4|TMM43_HUMAN	E20181215gaohh_PCZA_PRM_3_9.raw	LEDPHVDIIR	13172103
sp|Q9BTV4|TMM43_HUMAN	E20181215gaohh_PCZA_PRM_3_9.raw	SGDTLLLLHHGDFSAEEVFHR	193398
sp|P15309|PPAP_HUMAN	E20181215gaohh_PCZA_PRM_3_9.raw	SPIDTFPTDPIK	22814494
sp|P15309|PPAP_HUMAN	E20181215gaohh_PCZA_PRM_3_9.raw	FQELESETLK	70744832
sp|P15309|PPAP_HUMAN	E20181215gaohh_PCZA_PRM_3_9.raw	LSGLHGQDLFGIWSK	16065678
sp|P15309|PPAP_HUMAN	E20181215gaohh_PCZA_PRM_3_9.raw	LSGLHGQDLFGIWSK	58828216
sp|P41240|CSK_HUMAN	E20181215gaohh_PCZA_PRM_3_9.raw	LLYPPETGLFLVR	15149286
sp|P41240|CSK_HUMAN	E20181215gaohh_PCZA_PRM_3_9.raw	VMEGTVAAQDEFYR	5175522
sp|P41240|CSK_HUMAN	E20181215gaohh_PCZA_PRM_3_9.raw	HSNLVQLLGVIVEEK	3277559
sp|Q9ULL0|K1210_HUMAN	E20181215gaohh_PCZA_PRM_3_9.raw	NVPFSHLSLEK	513124
sp|Q9ULL0|K1210_HUMAN	E20181215gaohh_PCZA_PRM_3_9.raw	FEELYQLSAHPESTTVEEDISK	411247
sp|Q9ULL0|K1210_HUMAN	E20181215gaohh_PCZA_PRM_3_9.raw	FMAQQIFSESSALK	662485
sp|Q9ULL0|K1210_HUMAN	E20181215gaohh_PCZA_PRM_3_9.raw	HLPSSSPFQQQVHSSSVNAAAR	897679
sp|P06748|NPM_HUMAN	E20181215gaohh_PCZA_PRM_3_9.raw	DELHIVEAEAMNYEGSPIK	20295654
sp|P06748|NPM_HUMAN	E20181215gaohh_PCZA_PRM_3_9.raw	DELHIVEAEAMNYEGSPIK	76629704
sp|P06748|NPM_HUMAN	E20181215gaohh_PCZA_PRM_3_9.raw	MSVQPTVSLGGFEITPPVVLR	39797712
sp|P06748|NPM_HUMAN	E20181215gaohh_PCZA_PRM_3_9.raw	MSVQPTVSLGGFEITPPVVLR	70241296
sp|P06748|NPM_HUMAN	E20181215gaohh_PCZA_PRM_3_9.raw	MSVQPTVSLGGFEITPPVVLR	0
sp|P06748|NPM_HUMAN	E20181215gaohh_PCZA_PRM_3_9.raw	MTDQEAIQDLWQWR	93811336
sp|P06748|NPM_HUMAN	E20181215gaohh_PCZA_PRM_3_9.raw	MTDQEAIQDLWQWR	12634655
sp|Q9BUD6|SPON2_HUMAN	E20181215gaohh_PCZA_PRM_3_9.raw	WSQTAFPK	9148905
sp|Q9BUD6|SPON2_HUMAN	E20181215gaohh_PCZA_PRM_3_9.raw	HSLVSFVVR	55436092
sp|Q9BUD6|SPON2_HUMAN	E20181215gaohh_PCZA_PRM_3_9.raw	VQPANNGSPCPELEEEAECVPDNCV	943779
sp|Q15063|POSTN_HUMAN	E20181215gaohh_PCZA_PRM_3_9.raw	AAAITSDILEALGR	202651904
sp|Q15063|POSTN_HUMAN	E20181215gaohh_PCZA_PRM_3_9.raw	AAAITSDILEALGR	71176
sp|Q15063|POSTN_HUMAN	E20181215gaohh_PCZA_PRM_3_9.raw	FSTFLSLLEAADLK	9488769
sp|O95994|AGR2_HUMAN	E20181215gaohh_PCZA_PRM_3_9.raw	GWGDQLIWTQTYEEALYK	2226726
sp|O95994|AGR2_HUMAN	E20181215gaohh_PCZA_PRM_3_9.raw	LAEQFVLLNLVYETTDK	202958
sp|O95994|AGR2_HUMAN	E20181215gaohh_PCZA_PRM_3_9.raw	LAEQFVLLNLVYETTDK	1898088
sp|O95994|AGR2_HUMAN	E20181215gaohh_PCZA_PRM_3_9.raw	HLSPDGQYVPR	1036209
sp|O95994|AGR2_HUMAN	E20181215gaohh_PCZA_PRM_3_9.raw	HLSPDGQYVPR	766557
sp|O95994|AGR2_HUMAN	E20181215gaohh_PCZA_PRM_3_9.raw	LYAYEPADTALLLDNMK	594557
sp|O95994|AGR2_HUMAN	E20181215gaohh_PCZA_PRM_3_9.raw	LYAYEPADTALLLDNMK	224429
sp|Q04837|SSBP_HUMAN	E20181215gaohh_PCZA_PRM_3_9.raw	NPVTIFSLATNEMWR	16786352
sp|Q04837|SSBP_HUMAN	E20181215gaohh_PCZA_PRM_3_9.raw	NPVTIFSLATNEMWR	2514588
sp|Q04837|SSBP_HUMAN	E20181215gaohh_PCZA_PRM_3_9.raw	SGDSEVYQLGDVSQK	12896598
sp|Q04837|SSBP_HUMAN	E20181215gaohh_PCZA_PRM_3_9.raw	QATTIIADNIIFLSDQTK	4455917
sp|Q04837|SSBP_HUMAN	E20181215gaohh_PCZA_PRM_3_9.raw	QATTIIADNIIFLSDQTK	6846026
sp|O14773|TPP1_HUMAN	E20181215gaohh_PCZA_PRM_3_9.raw	LFGGNFAHQASVAR	13855320
sp|O14773|TPP1_HUMAN	E20181215gaohh_PCZA_PRM_3_9.raw	LFGGNFAHQASVAR	32015684
sp|O14773|TPP1_HUMAN	E20181215gaohh_PCZA_PRM_3_9.raw	PSYQEEAVTK	4314138
sp|O14773|TPP1_HUMAN	E20181215gaohh_PCZA_PRM_3_9.raw	AYPDVAALSDGYWVVSNR	4968170
sp|O14773|TPP1_HUMAN	E20181215gaohh_PCZA_PRM_3_9.raw	AYPDVAALSDGYWVVSNR	7566766
sp|Q8NBJ4|GOLM1_HUMAN	E20181215gaohh_PCZA_PRM_3_9.raw	IQSSHNFQLESVNK	560866
sp|Q8NBJ4|GOLM1_HUMAN	E20181215gaohh_PCZA_PRM_3_9.raw	IQSSHNFQLESVNK	8848081
sp|Q8NBJ4|GOLM1_HUMAN	E20181215gaohh_PCZA_PRM_3_9.raw	FSYDLSQCINQMK	5263377
sp|Q8NBJ4|GOLM1_HUMAN	E20181215gaohh_PCZA_PRM_3_9.raw	EETNEIQVVNEEPQR	1039393
sp|Q8NBJ4|GOLM1_HUMAN	E20181215gaohh_PCZA_PRM_3_9.raw	NIDVFNVEDQK	2919270
sp|P54819|KAD2_HUMAN	E20181215gaohh_PCZA_PRM_3_9.raw	AVLLGPPGAGK	47643328
sp|P54819|KAD2_HUMAN	E20181215gaohh_PCZA_PRM_3_9.raw	QAEMLDDLMEK	5858201
sp|P54819|KAD2_HUMAN	E20181215gaohh_PCZA_PRM_3_9.raw	LQAYHTQTTPLIEYYR	834273
sp|P54819|KAD2_HUMAN	E20181215gaohh_PCZA_PRM_3_9.raw	LQAYHTQTTPLIEYYR	8941126
sp|P22626|ROA2_HUMAN	E20181215gaohh_PCZA_PRM_3_9.raw	LFIGGLSFETTEESLR	83153312
sp|P22626|ROA2_HUMAN	E20181215gaohh_PCZA_PRM_3_9.raw	LFIGGLSFETTEESLR	555405
sp|P22626|ROA2_HUMAN	E20181215gaohh_PCZA_PRM_3_9.raw	GFGFVTFDDHDPVDK	32614232
sp|P22626|ROA2_HUMAN	E20181215gaohh_PCZA_PRM_3_9.raw	GFGFVTFDDHDPVDK	56327696
sp|P22626|ROA2_HUMAN	E20181215gaohh_PCZA_PRM_3_9.raw	YHTINGHNAEVR	23091
sp|P40926|MDHM_HUMAN	E20181215gaohh_PCZA_PRM_3_9.raw	LTLYDIAHTPGVAADLSHIETK	3708911
sp|P40926|MDHM_HUMAN	E20181215gaohh_PCZA_PRM_3_9.raw	LTLYDIAHTPGVAADLSHIETK	47791744
sp|P40926|MDHM_HUMAN	E20181215gaohh_PCZA_PRM_3_9.raw	LTLYDIAHTPGVAADLSHIETK	42824880
sp|P40926|MDHM_HUMAN	E20181215gaohh_PCZA_PRM_3_9.raw	GYLGPEQLPDCLK	69563368
sp|P40926|MDHM_HUMAN	E20181215gaohh_PCZA_PRM_3_9.raw	AGAGSATLSMAYAGAR	89363816
sp|P40926|MDHM_HUMAN	E20181215gaohh_PCZA_PRM_3_9.raw	AGAGSATLSMAYAGAR	953233
sp|P49327|FAS_HUMAN	E20181215gaohh_PCZA_PRM_3_9.raw	VGDPQELNGITR	45315120
sp|P49327|FAS_HUMAN	E20181215gaohh_PCZA_PRM_3_9.raw	LQVVDQPLPVR	52870896
sp|P49327|FAS_HUMAN	E20181215gaohh_PCZA_PRM_3_9.raw	LQVVDQPLPVR	398242
sp|P49327|FAS_HUMAN	E20181215gaohh_PCZA_PRM_3_9.raw	TGTVSLEVR	62115236
sp|P49327|FAS_HUMAN	E20181215gaohh_PCZA_PRM_3_9.raw	FCFTPHTEEGCLSER	1857425
sp|P49327|FAS_HUMAN	E20181215gaohh_PCZA_PRM_3_9.raw	FCFTPHTEEGCLSER	7110255
sp|P49327|FAS_HUMAN	E20181215gaohh_PCZA_PRM_3_9.raw	AALQEELQLCK	16850096
sp|P49327|FAS_HUMAN	E20181215gaohh_PCZA_PRM_3_9.raw	GLVQALQTK	40943692
sp|P49327|FAS_HUMAN	E20181215gaohh_PCZA_PRM_3_9.raw	GNAGQSNYGFANSAMER	21191056
sp|P49327|FAS_HUMAN	E20181215gaohh_PCZA_PRM_3_9.raw	GNAGQSNYGFANSAMER	1319724
sp|P49327|FAS_HUMAN	E20181215gaohh_PCZA_PRM_3_9.raw	EDGLAQQQTQLNLR	29829416
sp|P49327|FAS_HUMAN	E20181215gaohh_PCZA_PRM_3_9.raw	AAPLDSIHSLAAYYIDCIR	1786139
sp|P49327|FAS_HUMAN	E20181215gaohh_PCZA_PRM_3_9.raw	AAPLDSIHSLAAYYIDCIR	10621737
sp|P50479|PDLI4_HUMAN	E20181215gaohh_PCZA_PRM_3_9.raw	DFSAPLTISR	14775103
sp|P50479|PDLI4_HUMAN	E20181215gaohh_PCZA_PRM_3_9.raw	VDLGSEVYR	11611545
sp|P50479|PDLI4_HUMAN	E20181215gaohh_PCZA_PRM_3_9.raw	YLQGMLEAGEGGDWPGPGGPR	3174052
sp|P50479|PDLI4_HUMAN	E20181215gaohh_PCZA_PRM_3_9.raw	YLQGMLEAGEGGDWPGPGGPR	2896232
sp|P50479|PDLI4_HUMAN	E20181215gaohh_PCZA_PRM_3_9.raw	LGAPLSGLQGLPECTR	7908008
sp|iRT9	E20181215gaohh_PCZA_PRM_3_9.raw	GTFIIDPGGVIR	180879280
sp|iRT6	E20181215gaohh_PCZA_PRM_3_9.raw	TPVITGAPYEYR	332281728
sp|iRT8	E20181215gaohh_PCZA_PRM_3_9.raw	ADVTPADFSEWSK	270212224
sp|iRT7	E20181215gaohh_PCZA_PRM_3_9.raw	DGLDAASYYAPVR	365510464
sp|iRT7	E20181215gaohh_PCZA_PRM_3_9.raw	DGLDAASYYAPVR	1099390
sp|iRT2	E20181215gaohh_PCZA_PRM_3_9.raw	GAGSSEPVTGLDAK	309185792
sp|iRT5	E20181215gaohh_PCZA_PRM_3_9.raw	TPVISGGPYEYR	353691968
sp|iRT10	E20181215gaohh_PCZA_PRM_3_9.raw	GTFIIDPAAVIR	161536080
sp|iRT4	E20181215gaohh_PCZA_PRM_3_9.raw	YILAGVENSK	228262400
sp|iRT3	E20181215gaohh_PCZA_PRM_3_9.raw	VEATFGVDESNAK	92862240
sp|iRT1	E20181215gaohh_PCZA_PRM_3_9.raw	LGGNEQVTR	3405282
sp|iRT11	E20181215gaohh_PCZA_PRM_3_9.raw	LFLQFGAQGSPFLK	24589072
