## Supplementary Table S5 for "DPHL: A pan-human protein mass spectrometry library for robust biomarker discovery"

### Sheet: S5A Patient Info
Patient_ID	Gender	Age	Diagnosis
DPHL1	female	62	DLBCL
DPHL2	female	61	DLBCL
DPHL3	female	54	DLBCL
DPHL4	female	52	DLBCL
DPHL5	male	46	DLBCL
DPHL6	female	52	DLBCL
DPHL7	male	52	DLBCL
DPHL8	female	58	DLBCL
DPHL9	female	51	DLBCL
DPHL10	female	60	DLBCL
DPHL11	female	54	DLBCL
DPHL12	female	61	DLBCL
DPHL13	female	55	DLBCL
DPHL14	male	52	DLBCL
DPHL15	male	50	DLBCL
DPHL16	male	65	DLBCL
DPHL17	male	54	DLBCL
DPHL18	male	54	DLBCL
DPHL20	female	65	DLBCL
DPHL21	male	63	Healthy
DPHL22	male	62	Healthy
DPHL23	male	64	Healthy
DPHL24	male	44	Healthy
DPHL25	male	52	Healthy
DPHL26	female	42	Healthy
DPHL27	female	36	Healthy
DPHL28	male	46	Healthy
DPHL29	male	40	Healthy
DPHL31	male	45	Healthy
DPHL32	male	54	Healthy
DPHL33	male	31	Healthy
DPHL35	male	62	Healthy
DPHL36	male	49	Healthy
DPHL37	male	52	Healthy
DPHL38	male	52	Healthy
DPHL39	male	50	Healthy
DPHL40	female	26	Healthy

### Sheet: S5B Sample Info
Sample name	Patient ID	Sample type	Sample source	Tissue type	Gradient	Note
A20181116xn_BDP_DIA_DPHL_s1_repA	DPHL1	peripheral plasma	Wuhan Union hospital	DLBCL	20min	used for DIA analysis
A20181116xn_BDP_DIA_DPHL_s2_repA	DPHL2	peripheral plasma	Wuhan Union hospital	DLBCL	20min	used for DIA analysis
A20181116xn_BDP_DIA_DPHL_s3_repA	DPHL3	peripheral plasma	Wuhan Union hospital	DLBCL	20min	used for DIA analysis
A20181116xn_BDP_DIA_DPHL_s4_repA	DPHL4	peripheral plasma	Wuhan Union hospital	DLBCL	20min	used for DIA analysis
A20181116xn_BDP_DIA_DPHL_s5_repA	DPHL5	peripheral plasma	Wuhan Union hospital	DLBCL	20min	used for DIA analysis
A20181116xn_BDP_DIA_DPHL_s6_repA	DPHL6	peripheral plasma	Wuhan Union hospital	DLBCL	20min	used for DIA analysis
A20181116xn_BDP_DIA_DPHL_s7_repA	DPHL7	peripheral plasma	Wuhan Union hospital	DLBCL	20min	used for DIA analysis
A20181116xn_BDP_DIA_DPHL_s8_repA	DPHL8	peripheral plasma	Wuhan Union hospital	DLBCL	20min	used for DIA analysis
A20181116xn_BDP_DIA_DPHL_s9_repA	DPHL9	peripheral plasma	Wuhan Union hospital	DLBCL	20min	used for DIA analysis
A20181116xn_BDP_DIA_DPHL_s10_repA	DPHL10	peripheral plasma	Wuhan Union hospital	DLBCL	20min	used for DIA analysis
A20181116xn_BDP_DIA_DPHL_s11_repA	DPHL11	peripheral plasma	Wuhan Union hospital	DLBCL	20min	used for DIA analysis
A20181116xn_BDP_DIA_DPHL_s12_repA	DPHL12	peripheral plasma	Wuhan Union hospital	DLBCL	20min	used for DIA analysis
A20181116xn_BDP_DIA_DPHL_s13_repA	DPHL13	peripheral plasma	Wuhan Union hospital	DLBCL	20min	used for DIA analysis
A20181116xn_BDP_DIA_DPHL_s14_repA	DPHL14	peripheral plasma	Wuhan Union hospital	DLBCL	20min	used for DIA analysis
A20181116xn_BDP_DIA_DPHL_s15_repA	DPHL15	peripheral plasma	Wuhan Union hospital	DLBCL	20min	used for DIA analysis
A20181116xn_BDP_DIA_DPHL_s16_repA	DPHL16	peripheral plasma	Wuhan Union hospital	DLBCL	20min	used for DIA analysis
A20181116xn_BDP_DIA_DPHL_s17_repA	DPHL17	peripheral plasma	Wuhan Union hospital	DLBCL	20min	used for DIA analysis
A20181116xn_BDP_DIA_DPHL_s18_repA	DPHL18	peripheral plasma	Wuhan Union hospital	DLBCL	20min	used for DIA analysis
A20181116xn_BDP_DIA_DPHL_s20_repA	DPHL20	peripheral plasma	Wuhan Union hospital	DLBCL	20min	used for DIA analysis
A20181116xn_BDP_DIA_DPHL_s21_repA	DPHL21	peripheral plasma	The Second Affiliated Hospital of Zhejiang University School of Medicine (SAHZU)	Healthy	20min	used for DIA analysis
A20181116xn_BDP_DIA_DPHL_s22_repA	DPHL22	peripheral plasma	The Second Affiliated Hospital of Zhejiang University School of Medicine (SAHZU)	Healthy	20min	used for DIA analysis
A20181116xn_BDP_DIA_DPHL_s23_repA	DPHL23	peripheral plasma	The Second Affiliated Hospital of Zhejiang University School of Medicine (SAHZU)	Healthy	20min	used for DIA analysis
A20181116xn_BDP_DIA_DPHL_s24_repA	DPHL24	peripheral plasma	The Second Affiliated Hospital of Zhejiang University School of Medicine (SAHZU)	Healthy	20min	used for DIA analysis
A20181116xn_BDP_DIA_DPHL_s25_repA	DPHL25	peripheral plasma	The Second Affiliated Hospital of Zhejiang University School of Medicine (SAHZU)	Healthy	20min	used for DIA analysis
A20181116xn_BDP_DIA_DPHL_s26_repA	DPHL26	peripheral plasma	The Second Affiliated Hospital of Zhejiang University School of Medicine (SAHZU)	Healthy	20min	used for DIA analysis
A20181116xn_BDP_DIA_DPHL_s27_repA	DPHL27	peripheral plasma	The Second Affiliated Hospital of Zhejiang University School of Medicine (SAHZU)	Healthy	20min	used for DIA analysis
A20181116xn_BDP_DIA_DPHL_s28_repA	DPHL28	peripheral plasma	The Second Affiliated Hospital of Zhejiang University School of Medicine (SAHZU)	Healthy	20min	used for DIA analysis
A20181116xn_BDP_DIA_DPHL_s29_repA	DPHL29	peripheral plasma	The Second Affiliated Hospital of Zhejiang University School of Medicine (SAHZU)	Healthy	20min	used for DIA analysis
A20181116xn_BDP_DIA_DPHL_s31_repA	DPHL31	peripheral plasma	The Second Affiliated Hospital of Zhejiang University School of Medicine (SAHZU)	Healthy	20min	used for DIA analysis
A20181116xn_BDP_DIA_DPHL_s32_repA	DPHL32	peripheral plasma	The Second Affiliated Hospital of Zhejiang University School of Medicine (SAHZU)	Healthy	20min	used for DIA analysis
A20181116xn_BDP_DIA_DPHL_s33_repA	DPHL33	peripheral plasma	The Second Affiliated Hospital of Zhejiang University School of Medicine (SAHZU)	Healthy	20min	used for DIA analysis
A20181116xn_BDP_DIA_DPHL_s35_repA	DPHL35	peripheral plasma	The Second Affiliated Hospital of Zhejiang University School of Medicine (SAHZU)	Healthy	20min	used for DIA analysis
A20181116xn_BDP_DIA_DPHL_s36_repA	DPHL36	peripheral plasma	The Second Affiliated Hospital of Zhejiang University School of Medicine (SAHZU)	Healthy	20min	used for DIA analysis
A20181116xn_BDP_DIA_DPHL_s37_repA	DPHL37	peripheral plasma	The Second Affiliated Hospital of Zhejiang University School of Medicine (SAHZU)	Healthy	20min	used for DIA analysis
A20181116xn_BDP_DIA_DPHL_s38_repA	DPHL38	peripheral plasma	The Second Affiliated Hospital of Zhejiang University School of Medicine (SAHZU)	Healthy	20min	used for DIA analysis
A20181116xn_BDP_DIA_DPHL_s39_repA	DPHL39	peripheral plasma	The Second Affiliated Hospital of Zhejiang University School of Medicine (SAHZU)	Healthy	20min	used for DIA analysis
A20181116xn_BDP_DIA_DPHL_s40_repA	DPHL40	peripheral plasma	The Second Affiliated Hospital of Zhejiang University School of Medicine (SAHZU)	Healthy	20min	used for DIA analysis
B20190305yuel_DPHL_DIA_S12_repA	DPHL12	peripheral plasma	Wuhan Union hospital	DLBCL	20min	used for reproducibility analysis
B20190305yuel_DPHL_DIA_S17_repA	DPHL17	peripheral plasma	Wuhan Union hospital	DLBCL	20min	used for reproducibility analysis
B20190305yuel_DPHL_DIA_S36_repA	DPHL36	peripheral plasma	The Second Affiliated Hospital of Zhejiang University School of Medicine (SAHZU)	Healthy	20min	used for reproducibility analysis
B20190305yuel_DPHL_DIA_S37_repA	DPHL37	peripheral plasma	The Second Affiliated Hospital of Zhejiang University School of Medicine (SAHZU)	Healthy	20min	used for reproducibility analysis
B20190305yuel_DPHL_DIA_S12_repB	DPHL12	peripheral plasma	Wuhan Union hospital	DLBCL	20min	used for reproducibility analysis
B20190305yuel_DPHL_DIA_S17_repB	DPHL17	peripheral plasma	Wuhan Union hospital	DLBCL	20min	used for reproducibility analysis
B20190305yuel_DPHL_DIA_S36_repB	DPHL36	peripheral plasma	The Second Affiliated Hospital of Zhejiang University School of Medicine (SAHZU)	Healthy	20min	used for reproducibility analysis
B20190305yuel_DPHL_DIA_S37_repB	DPHL37	peripheral plasma	The Second Affiliated Hospital of Zhejiang University School of Medicine (SAHZU)	Healthy	20min	used for reproducibility analysis

### Sheet: S5C Protein Matrix (CiRT)
Protein_ID	Gene_Symbol	A20181116xn_BDP_DIA_DPHL_s10_repA	A20181116xn_BDP_DIA_DPHL_s11_repA	A20181116xn_BDP_DIA_DPHL_s12_repA	A20181116xn_BDP_DIA_DPHL_s13_repA	A20181116xn_BDP_DIA_DPHL_s14_repA	A20181116xn_BDP_DIA_DPHL_s15_repA	A20181116xn_BDP_DIA_DPHL_s16_repA	A20181116xn_BDP_DIA_DPHL_s17_repA	A20181116xn_BDP_DIA_DPHL_s18_repA	A20181116xn_BDP_DIA_DPHL_s1_repA	A20181116xn_BDP_DIA_DPHL_s20_repA	A20181116xn_BDP_DIA_DPHL_s21_repA	A20181116xn_BDP_DIA_DPHL_s22_repA	A20181116xn_BDP_DIA_DPHL_s23_repA	A20181116xn_BDP_DIA_DPHL_s24_repA	A20181116xn_BDP_DIA_DPHL_s25_repA	A20181116xn_BDP_DIA_DPHL_s26_repA	A20181116xn_BDP_DIA_DPHL_s27_repA	A20181116xn_BDP_DIA_DPHL_s28_repA	A20181116xn_BDP_DIA_DPHL_s29_repA	A20181116xn_BDP_DIA_DPHL_s2_repA	A20181116xn_BDP_DIA_DPHL_s31_repA	A20181116xn_BDP_DIA_DPHL_s32_repA	A20181116xn_BDP_DIA_DPHL_s33_repA	A20181116xn_BDP_DIA_DPHL_s35_repA	A20181116xn_BDP_DIA_DPHL_s36_repA	A20181116xn_BDP_DIA_DPHL_s37_repA	A20181116xn_BDP_DIA_DPHL_s38_repA	A20181116xn_BDP_DIA_DPHL_s39_repA	A20181116xn_BDP_DIA_DPHL_s3_repA	A20181116xn_BDP_DIA_DPHL_s40_repA	A20181116xn_BDP_DIA_DPHL_s4_repA	A20181116xn_BDP_DIA_DPHL_s5_repA	A20181116xn_BDP_DIA_DPHL_s6_repA	A20181116xn_BDP_DIA_DPHL_s7_repA	A20181116xn_BDP_DIA_DPHL_s8_repA	A20181116xn_BDP_DIA_DPHL_s9_repA
A0A075B6I0	IGLV8-61	NA	NA	NA	NA	NA	1814570	NA	NA	NA	NA	NA	NA	1156620	NA	NA	NA	NA	NA	NA	NA	NA	NA	NA	NA	NA	NA	NA	NA	NA	NA	NA	NA	NA	NA	7306890	NA	NA
A0A075B6J9	IGLV2-18	2315760	1712920	NA	2147200	NA	3598670	1652740	NA	3973330	4971180	NA	2388960	1272860	NA	NA	3249250	2927760	NA	5479510	6970800	NA	NA	1588710	1345980	2458510	3743730	NA	NA	2456310	2719700	2471340	1449460	3389120	1669480	NA	NA	3713930
A0A075B6K2	IGLV3-12	NA	52986500	12743100	19988300	38975700	11613300	22018500	7209310	25870600	37291100	18235000	25952500	19057600	26325100	12699500	11399000	2403750	15354700	19562600	37667500	22732000	22692800	4864160	13222200	21076200	7500730	14760800	15774900	22334500	50494100	55263600	20445500	32053400	13089700	35729600	13361500	NA
A0A075B6K4	IGLV3-10	7170920	7288710	5630980	5926360	9858240	4625370	NA	2239670	7972090	NA	NA	6031800	3825040	3030880	NA	NA	5244890	2714920	7221300	4150920	NA	6595700	3745210	2743240	4599540	2922730	3613540	4075100	6157490	11121400	6195900	6087470	8630970	6870040	12297100	NA	7641520
A0A075B6K5	IGLV3-9	NA	2.19833e+07	10390500	8448466	32215300	4.94533e+06	18233000	6114940	11127247	30113800	14808700	22011800	7.92281e+06	21492700	10689800	9665700	722695	6456314	16357900	15504151	18772700	19236800	12860700	10882300	17546200	6188420	12197800	13193400	9.51955e+06	41387000	23317932	17140200	1.38053e+07	5.62834e+06	30458200	11062300	311917
A0A075B6Q5	IGHV3-64	21253650	57347850	51067460	60150600	20976300	88896755	30135715	21090300	51850000	62406100	28492500	138809850	46841300	60664830	14872600	36417300	57607500	21270100	136719150	46619200	80252300	45241950	39784500	31853750	87147750	29133935	18017500	60892400	32849850	21601500	18890015	30272000	73757350	49245800	102417000	26896450	50429100
A0A075B6S4	IGKV1D-17	87788000	26319300	23089100	19061000	24206600	15298000	14057650	5225060	18708200	28028700	14365000	11063745	13428300	24337000	13688000	19917800	40795400	11358800	17788300	NA	27273500	12004900	25418550	3304470	2211640	11163000	12712550	2825040	3647290	39597100	5126060	27729700	13677150	19124350	7298700	23305800	NA
A0A075B6S5	IGKV1-27	80225990	57422000	30243000	38023300	28434320	11207500	29291900	14801550	29924500	23934035	25394500	12670000	22084560	9696960	18653700	1754720	24545135	22160500	7495150	15782400	55011550	19758800	21219300	14086655	15230445	24413350	24817100	32581100	26731750	72704550	37744900	48544900	42265750	39726400	30953400	27588950	24763700
A0A087WSX0	IGLV5-45	NA	NA	NA	NA	NA	NA	NA	NA	NA	NA	NA	NA	NA	NA	NA	NA	NA	NA	NA	NA	NA	NA	NA	NA	NA	NA	NA	NA	NA	NA	1653000	NA	NA	NA	NA	NA	NA
A0A087WSZ0	IGKV1D-8	NA	29389300	13276300	20106000	24643400	18481500	11516800	NA	14524400	22658700	13421300	26531900	14574400	10700200	NA	13872100	23131600	11466900	9547435	7954940	17910700	NA	10138600	6151041	12886500	11534400	5013645	7675555	875929	14604365	11154150	14152215	67545500	2290670	15560980	11970500	NA
A0A0A0MS14	IGHV1-45	14153600	16804400	9747680	12970800	17272000	12043700	7066580	5187580	7270290	18107100	13088300	20969500	7752980	6200100	NA	NA	17006700	8193870	14937700	10467000	9640070	7425020	11659300	5069890	7611160	NA	9529820	8938030	6021710	18535400	12235000	8671430	9034150	18907300	61652700	8073720	16617400
A0A0A0MT36	IGKV6D-21	NA	NA	NA	NA	NA	NA	NA	NA	NA	NA	NA	NA	NA	NA	11840000	NA	NA	NA	NA	NA	NA	5596390	NA	NA	6883810	NA	NA	NA	5110920	NA	NA	NA	3629790	NA	7017760	NA	NA
A0A0B4J1U3	IGLV1-36	NA	NA	3153310	4093060	NA	NA	NA	2201430	2638230	NA	2570360	3621600	2934820	4316610	NA	1558170	4201780	3174950	5808380	3070100	4079850	5222500	NA	2058800	4744540	2560880	2089310	7525140	NA	NA	11712000	NA	NA	5412280	NA	NA	4681710
A0A0B4J1U7	IGHV6-1	4512110	6871290	4923110	7740020	9804340	5901275	1267920	NA	5808470	11294350	5651510	NA	4579370	4144890	NA	4717110	9046560	4511030	8574700	6446980	NA	8109050	NA	3932510	7505600	3281420	4232470	4167440	7149280	10085000	12189400	3831560	11773300	6759410	14876490	45961900	NA
A0A0B4J1V0	IGHV3-15	NA	7642960	NA	NA	5143240	NA	NA	NA	NA	NA	NA	NA	NA	NA	NA	NA	NA	NA	NA	NA	NA	NA	NA	NA	NA	NA	NA	NA	NA	NA	NA	NA	NA	NA	1247450	NA	NA
A0A0B4J1V1	IGHV3-21	62513600	231721000	89655500	NA	158271000	104089000	58083800	31835600	84122200	NA	74455800	117677000	60388700	66871400	NA	62391900	101859000	58779000	126415000	78841200	127122000	NA	65331000	45824000	80711900	60768100	73271300	52149600	89222400	222427000	126700000	118594000	NA	106219000	NA	58759300	NA
A0A0B4J1V6	IGHV3-73	NA	14983000	NA	NA	13619900	NA	NA	NA	NA	NA	NA	NA	NA	NA	NA	NA	NA	NA	NA	NA	NA	11189600	NA	NA	15443000	NA	NA	NA	NA	NA	NA	NA	15477200	NA	NA	NA	NA
A0A0B4J1X5	IGHV3-74	6928760	11039200	9342630	12429100	13671800	12550000	NA	6255070	8888220	NA	8617090	NA	11007700	NA	9994080	6167410	17609100	7418920	NA	15476600	NA	NA	NA	7844760	9044190	24313900	8175750	8454750	NA	NA	NA	NA	27444700	99729900	NA	9293260	11633300
A0A0B4J1X8	IGHV3-43	NA	NA	7779090	NA	NA	7111990	NA	NA	4027980	NA	NA	NA	6146160	NA	NA	NA	9276810	5385210	13241700	3679100	NA	NA	6034500	NA	NA	NA	NA	NA	6329210	NA	12883850	3148820	4771770	17353500	12442950	NA	NA
A0A0B4J1Y8	IGLV9-49	NA	2373980	NA	NA	NA	NA	NA	NA	NA	NA	NA	3664240	NA	NA	NA	NA	4335540	1618960	NA	7588420	NA	NA	NA	NA	NA	NA	NA	2745130	NA	NA	NA	NA	NA	3229900	NA	NA	NA
A0A0B4J1Y9	IGHV3-72	40174000	73662000	27866800	56429000	86957500	70675400	61041800	39444900	45030250	59134900	33724500	53279550	25155000	38112300	31008950	27913300	33790000	24426300	50968100	51151150	48223200	73890200	67399400	8238250	48788800	68853400	10935200	38524450	48836250	136407000	60190300	66198100	117784000	173996000	100564900	58723750	45736650
A0A0B4J1Z2	IGKV1D-43	96505500	27471900	15181700	5679115	20607440	10117200	14455500	5859060	18874550	5384150	14972500	4665550	13744100	1863510	11680000	NA	11978075	10446800	NA	2761490	27934700	NA	NA	9445010	NA	11657700	16596300	13820100	17627700	39349900	3432980	28300000	38716650	22872100	34192800	31223750	40747100
A0A0C4DH25	IGKV3D-20	28199300	107356000	46222800	40960600	82989200	67443500	72669200	19797400	17922680	61722700	33918600	82717300	48861900	24596885	31970500	31547000	35757945	30123800	47110700	22553450	70864700	24322800	43242300	19474000	31760095	40066000	61172900	41224900	43213200	77483900	30295550	74419900	85989400	56650400	90854150	51303000	44142500
A0A0C4DH29	IGHV1-3	NA	NA	NA	NA	NA	NA	NA	NA	NA	NA	NA	NA	NA	NA	NA	NA	NA	NA	NA	NA	NA	NA	NA	NA	NA	NA	NA	NA	NA	NA	NA	NA	NA	NA	6277170	NA	NA
A0A0C4DH31	IGHV1-18	15776900	5798340	2749045	2687320	3109110	2936725	2606345	NA	1895620	20406300	1919590	3682040	1910360	1745320	2471940	NA	NA	3686310	2675040	7109905	3604180	8726500	7090805	5499920	NA	1299380	2016890	7337715	1682980	21742500	NA	6666735	3482080	20194900	8106870	8745250	3635710
A0A0C4DH32	IGHV3-20	38307200	97426100	65770000	71970300	76604200	37787300	3473300	24212100	35147450	52461300	41148200	44093550	64019900	18078100	39895900	47232300	46281650	36363225	64161300	39531550	38141210	18239100	60403100	40693300	47298300	128761000	34662050	26747645	22863110	63333550	40483170	31462285	NA	349825000	136652000	47846800	32114900
A0A0C4DH33	IGHV1-24	NA	NA	NA	NA	NA	NA	NA	NA	NA	NA	NA	NA	3172690	NA	NA	NA	NA	NA	NA	NA	NA	NA	NA	NA	NA	2993930	NA	NA	NA	NA	NA	NA	NA	NA	17475900	NA	NA
A0A0C4DH34	IGHV4-28	70579200	127937000	97984800	165534000	113387495	170632000	9832180	52738200	65050160	246741000	139288000	228711000	114092000	110359000	80216200	98799400	10953000	97439800	203397000	67755045	116872000	146249000	133643000	73389300	107673000	74106300	43770616	53855650	95880600	149162000	222645000	38742330	115883000	153739000	404489000	46351800	96887150
A0A0C4DH38	IGHV5-51	NA	NA	NA	NA	9286740	7160780	14392600	NA	NA	9126560	NA	6379120	NA	NA	NA	4094970	NA	NA	NA	NA	NA	NA	NA	NA	NA	4096590	NA	NA	NA	NA	NA	NA	NA	NA	9182810	3953670	NA
A0A0C4DH41	IGHV4-61	NA	NA	NA	NA	NA	NA	NA	NA	NA	NA	NA	NA	NA	NA	NA	NA	NA	NA	NA	NA	NA	NA	NA	NA	NA	NA	NA	NA	NA	NA	NA	NA	NA	NA	15643800	NA	NA
A0A0C4DH42	IGHV3-66	9336545	9235795	15938100	NA	41714200	15997300	NA	6096410	16140800	15290955	6789670	17894000	10675130	7588660	5213930	10458000	11729190	7296735	9803200	8245640	26565150	NA	10697200	6326660	NA	NA	6002760	17364100	10701140	12118215	19956550	11961900	65699000	4108430	67145400	NA	10164100
A0A0C4DH55	IGKV3D-7	23271250	39529300	16019500	29851550	34215100	19539250	13977400	10323900	27689350	25395600	19449800	44639800	24962200	30253300	22711700	20953450	26766100	22764500	34248950	19192200	33184200	35540500	14747900	19603450	21143450	21510050	28192300	28695600	23269700	38852000	39659400	16385300	38772600	29126500	112453000	19437200	21981450
A0A0C4DH68	IGKV2-24	6153170	8466345	4468460	5640315	7942760	7820355	4443060	3259580	4568760	6051530	4236120	5084205	4034250	3795605	6272730	5594495	8663085	5068195	6083130	8905840	6592880	8667680	6041870	3629050	4929500	5455545	4589870	4942720	4254330	10591600	8896090	5228115	12329500	7404240	5805830	2214750	5266600
A0A0C4DH69	IGKV1-9	101935000	15689800	27495400	1960500	1559910	1936200	1716600	1022250	NA	32261900	1930490	NA	NA	2160740	9825000	54459200	31879440	NA	2222740	NA	NA	NA	1774630	7119790	NA	1907100	1831840	15463360	NA	NA	12030380	16708700	51657700	3071990	154091000	NA	NA
A0A0C4DH72	IGKV1-6	161653000	58873600	29429400	32851500	54026200	33784300	26316800	12783200	30632000	46373400	26034200	31227300	28557600	23576800	16658000	22868800	46544100	22734000	31341200	14129900	50309700	19293500	25489150	20665400	18581700	22193100	25470900	32841150	24223100	62355400	35951400	49793000	35693100	40175800	122222000	26973100	25323400
A0A0G2JMI3	IGHV1-69-2	70168400	99648000	46222600	85754800	155436000	68068300	32598300	30798500	44050000	122736000	66190100	131508000	43877900	38225500	28130700	31159300	93785600	39863200	99198100	58736100	49532100	57274900	78471000	32860900	56151100	25543000	52814100	63839300	52357300	115647000	90793500	37585700	58387200	106237000	328274000	37944400	69359100
A0A0J9YVY3	IGHV7-4-1	NA	1563120	NA	NA	NA	901702	NA	NA	504842	NA	925151	NA	NA	NA	NA	NA	1188620	679248	NA	NA	782561	NA	NA	NA	NA	NA	1.95929e+06	3011570	NA	NA	1712880	NA	NA	NA	NA	NA	NA
A0A0J9YX35	IGHV3-64D	21455300	8857150	18277700	19958900	17251725	6221355	14272200	9273270	15722170	16979600	4914035	16935400	14205665	11090700	7792980	27913300	12018250	17833600	29799750	9223060	23191900	19121800	7816330	6234470	15957600	41575250	6470480	14380870	6689300	31918400	36180900	14779405	21094600	29456000	NA	12097900	22832500
A0M8Q6	IGLC7	135975800	18839115	45593450	17115680	37574000	48379000	9992490	67415450	16382035	19646605	7336350	33973500	106288250	21778135	40684900	13469290	18779795	55623050	32240700	37201500	9827545	51097950	64814950	66089500	91738900	89410650	13795815	18647650	24113760	108920450	76322700	14694835	19896300	193898150	36465050	78273400	75498350
O00391	QSOX1	778760	826965	445288	600460	671142	NA	NA	508115	523688	NA	440624	NA	NA	NA	NA	NA	NA	292252	NA	NA	NA	312969	270937	NA	254450	NA	NA	NA	NA	NA	NA	928158	911690	NA	903266	NA	758502
O14791	APOL1	8785180	1075180	4810960	1647250	2419790	5967620	1870670	8255350	1685700	2378310	840943	1804860	9190685	2702610	8396500	1304990	1404060	5745300	1612120	2198390	922104	4388090	5719240	10856900	8393330	7586140	1395290	2167990	3021210	7721040	5513880	1829565	1124460	5207210	1453120	7085070	10460200
O43166	SIPA1L1	NA	NA	98590600	177214000	NA	60213150	7765810	12593400	NA	130445600	8556790	NA	67563100	NA	13330700	10965300	NA	NA	NA	135450000	8022010	25519600	NA	NA	14364100	97283200	NA	6636640	169212000	172890000	28747800	NA	NA	16615000	NA	21306350	19680700
O43866	CD5L	9527620	7100985	5254620	6242975	5868150	5054440	4312405	2290790	4769300	4815590	4787540	6610895	4149390	2885860	9313530	5533600	5625395	2979950	6907280	5012600	13023350	6519720	2190105	2925225	3380600	5015380	3555045	3648925	4635050	7154160	11242400	9332090	6833050	15323500	9882635	9314995	7984405
O60462	NRP2	NA	NA	NA	NA	NA	NA	3820630	NA	NA	7413550	2651330	NA	NA	NA	4744140	NA	NA	3184220	NA	NA	NA	NA	NA	NA	NA	NA	NA	2523510	3404100	NA	NA	NA	10253300	NA	3098210	NA	NA
O75369	FLNB	NA	NA	7050600	11064200	NA	10540500	6586440	9210230	6967820	NA	10360000	NA	NA	12483100	NA	8921990	NA	10121600	NA	NA	22825900	23105500	15768000	16799900	21522800	NA	NA	10814300	11624900	31191800	NA	NA	NA	23362500	NA	11325500	14987700
O75636	FCN3	4655260	5856445	3116400	4266860	NA	1679900	NA	1348170	3519820	10917650	NA	5101370	4034740	4107480	6058010	2552130	4811520	1208962	4889140	1557140	8220785	4002430	2889290	2314075	5109180	4590065	4403195	2812415	6521370	2932640	1443900	11107350	4961000	4253755	3638230	10783000	8108845
O75882	ATRN	3452140	2379430	3302810	4021130	4286040	2184180	1221290	1815990	2148195	6872340	1833490	2544015	2208650	2181400	3240475	1460985	2736470	1847550	4091580	1978550	3562910	6356940	2277240	1650090	2265060	1014210	2088630	2053705	1.58123e+06	5673220	3917435	2821495	2943165	2156260	NA	NA	2805970
O95445	APOM	NA	NA	NA	NA	5136880	NA	NA	NA	NA	NA	NA	NA	NA	NA	NA	NA	NA	NA	NA	NA	NA	4202550	NA	NA	NA	NA	NA	NA	NA	NA	3049500	NA	NA	NA	NA	NA	NA
P00450	CP	13051850	20948900	9679020	16793300	17089800	6939280	6559900	8995590	11234000	42839600	14787400	12776000	8770630	10113400	9957520	6836060	12720900	7461600	10645000	7774450	11542400	11413600	8470450	6201660	9985000	5496320	7914090	8569145	7695375	18322300	12025700	18615950	23508100	17398900	10491500	17573100	14225300
P00488	F13A1	235676	179533	182470	661806	198707	193060	NA	NA	NA	NA	161116	774165	739624	455135	1010923	457909	NA	NA	418449	403976	925592	773640	NA	NA	1399610	1.39373e+06	429757	NA	639239	185206	496070	NA	745339	234316	NA	NA	252292
P00505	GOT2	139373000	221404000	113790000	182309000	NA	NA	59516900	NA	143094000	NA	238888000	NA	87595900	NA	NA	47121900	NA	100985000	NA	71233600	NA	NA	NA	NA	NA	42186300	63814600	77403100	NA	NA	NA	NA	NA	NA	200763000	226423000	NA
P00533	EGFR	NA	NA	8367640	NA	NA	NA	NA	7909490	7720820	NA	NA	NA	NA	NA	NA	NA	NA	NA	NA	NA	NA	NA	NA	9185440	14386800	NA	NA	NA	NA	NA	NA	NA	NA	NA	NA	NA	NA
P00734	F2	12092050	17048850	9095640	7571330	10210600	19165600	7257685	11104800	7544890	32015200	9237270	8365130	8838665	14862100	12128500	6913790	15518650	6451025	16567000	8198585	15680500	14059050	6609630	5975590	12916935	6821930	7097290	6953070	13182700	18987000	12430350	13266100	23563650	12807100	6972950	12586600	24432300
P00736	C1R	2882530	4230670	1732980	2887255	3217190	2516750	2349970	1924810	2813530	4902370	2058640	3168125	1481970	2187550	3554470	1608245	2143150	2368515	2048520	2094330	4861740	3127360	1475500	918508	2720950	3143570	1442550	1382570	2147700	3539065	2026750	4892880	5889560	3582200	4025810	2272945	3376310
P00738	HP	41102850	77124900	20634950	55433400	68183100	30453450	12504700	38101100	31575700	37039200	70547300	32163200	12967500	20561650	25379150	21259150	51401200	35081200	50235050	37044950	82776800	51325000	21739200	16442200	38457450	23003900	22234600	16557300	29808100	74253600	20201700	79876700	69518900	47904000	41025500	18912100	66167900
P00739	HPR	24304200	43158465	5796110	9431590	11637650	10619800	4433715	4904945	8396830	21909900	10052500	26395600	8626920	7133560	6118330	4302435	26041200	5525770	4946080	10939755	5757960	158071000	7767035	11134000	8113765	9224425	6351475	9989390	7137060	33834400	3344680	9480030	9932580	170116800	6486400	10382745	623848675
P00740	F9	118732	714640	604086	1345420	1190200	624173	NA	NA	635308	NA	1341420	747631	NA	408196	NA	NA	NA	NA	NA	628127	896543	NA	231387	239165	NA	NA	NA	NA	NA	415591	NA	597376	889246	NA	NA	582365	303643
P00742	F10	3117430	2189845	1702000	3392760	3969940	2307680	2834240	2937605	2074490	6841220	2628580	3658710	3575575	2223900	1.71263e+06	1310670	3129390	1188240	2610690	3055380	3145865	3007810	2790605	2610110	3235000	1949110	2372655	1809680	4432280	3579740	4024615	3618810	3959730	2450330	258916	4822200	2.19114e+06
P00746	CFD	NA	NA	1462350	NA	3085170	NA	NA	NA	NA	NA	NA	NA	1316960	1760040	NA	NA	NA	NA	1991020	1540090	NA	NA	1429830	NA	NA	1226250	NA	NA	NA	NA	2460030	NA	NA	NA	NA	2048310	NA
P00747	PLG	13758500	10912400	9270460	15166750	8977950	10922200	8786970	6454725	7603640	12669900	11258850	10609400	8102800	8226320	20076500	7909940	7346210	7617050	11327850	6192130	13063600	10888500	8197180	8814630	6160040	8275050	8713615	5762830	13122000	12224800	11825200	16196800	15989400	11393900	10687450	8365085	15507800
P00748	F12	3527185	1978040	1636575	3066690	3961200	3450490	1297505	2582890	2106640	3597470	2397680	3213605	1912720	2596290	2290220	1313905	4954090	1980580	2124155	3002780	5909090	2379340	2626050	1954435	1847495	2672590	1727590	2610400	2353530	2293165	4399160	3070800	5313160	2050470	1742340	2373830	3038065
P00751	CFB	12788700	11455250	6372990	9274250	7671650	8163210	4919120	12399300	8379590	24383700	8481910	11146850	5881950	4299700	10728300	6812630	11424100	6147760	9495955	5650820	9803320	12329000	9135855	6907125	8097930	5859310	5785720	4143080	8745210	21918900	13391100	16400600	20823200	5045250	11184750	9640855	17580000
P00915	CA1	NA	NA	NA	NA	NA	NA	NA	NA	NA	NA	NA	2542570	388289	1.24984e+06	2729605	NA	1.28332e+06	1432190	1910480	1297260	NA	708924	NA	NA	NA	1185400	1192060	1652965	1259860	NA	609559	22473100	NA	NA	11129300	4063420	NA
P00918	CA2	8513540	NA	NA	NA	6376330	6208550	7521490	NA	4054740	7968460	4340320	5964020	4967660	5654600	5479170	6363790	NA	3658950	4267140	5441940	9201890	5347550	5391310	NA	7432050	5834640	6334970	NA	7473110	7167960	7112050	8552400	NA	8204410	6136440	10741900	7890440
P01008	SERPINC1	5524865	7078280	4260640	6800910	10783000	4990350	5290730	5861710	7610630	9348630	7340695	8997235	5883850	5584155	6590625	4749370	4780570	4344720	8224300	5941935	13244150	6514780	3198080	3809020	4891400	6373680	7084290	5354420	6918530	9219600	4554120	6799080	11274700	6075940	5424335	7394840	10453200
P01009	SERPINA1	31487200	22488550	9834170	13449900	33249050	20529600	11160000	22789350	13384850	31944050	10065300	19032100	10430200	8371900	18413100	14486800	21949200	10788250	16088350	10137000	37768500	12392300	20590950	18015700	22631550	14059350	15194400	9694230	16538300	30152200	14799600	21554150	27260150	28551700	21498550	17812100	15744000
P01011	SERPINA3	11909500	17819950	10999945	10118220	21310000	8680250	10414000	11260700	9090425	53647600	18825000	14153100	8832495	6211090	8493070	7471280	7064155	7000360	9861160	7243330	21460000	13633500	7083120	8197660	8830490	6307185	7391530	5811060	8356245	21792800	7967400	15161100	19981250	34641900	13698000	18239200	25043550
P01019	AGT	4652200	6741360	4725510	5283250	6064990	4982310	4940580	5061300	4446760	17151700	3328415	5484280	3635080	6160030	5703705	4961820	4286300	2145680	5380480	4255880	14396500	5949530	3099720	3308210	5470910	1508180	3951390	4081970	7868300	11889400	9373435	16007800	13859900	11119710	11807400	11732600	5011520
P01023	A2M	26736000	17271800	18584200	18612900	21077100	16436700	13682900	17588200	15674000	21236500	22669550	20339000	13339200	19725700	15637600	11980800	18101700	12044100	15161000	14189900	26037400	16467400	11559700	10193300	26536000	12699200	11481500	9688660	12649300	31807500	16516500	37118600	34997800	16287750	17471100	19846700	34181800
P01024	C3	25723200	22295950	12984300	26004900	28112100	20177600	13202600	16459400	17832650	31864050	19759650	20178000	13164700	17358500	20806100	12765150	22064050	13640400	17768700	14070900	27980400	22638100	14589850	10943100	19908100	12997000	12949750	13119100	21495800	34122900	23229750	35614050	43099700	23634100	20164000	22301500	29572050
P01031	C5	2305650	3226080	1736440	4193490	10092800	3621205	1583490	5021290	3971885	10902710	3011950	10378700	6173895	2143355	5774100	1922420	2349090	2891380	2199400	4488275	4912790	4898210	3332980	2747335	2358500	7087850	7661270	2352545	2405000	4152570	7494845	5257095	2335390	3090720	1658990	3070735	5798400
P01034	CST3	NA	NA	NA	NA	4914740	NA	NA	NA	NA	NA	NA	NA	NA	NA	NA	NA	NA	NA	NA	NA	NA	NA	NA	NA	NA	NA	NA	NA	NA	NA	NA	NA	NA	NA	NA	2391930	NA
P01042	KNG1	8302880	12339150	7174810	17724900	22742150	15550500	6747560	11862650	11459600	19079850	10831200	7142215	8585470	10681800	21436900	9168640	5856085	9206930	3925010	11869100	15577000	5535625	9523500	7229290	13125100	6202045	5891270	8905585	13140750	16781500	24490500	8562050	16663000	11550600	3837210	8509290	17175700
P01266	TG	3873820	14977100	6766765	4707540	12120250	4728020	4367570	11529000	6897280	14797600	11416800	10789195	7662450	11410740	10880125	11650000	8318530	3595110	8543560	6840045	18228400	8634580	9023450	6309230	8313440	8767830	2673680	6429565	9640700	7731490	5064000	16332900	28791200	12134500	8294955	17094800	7633950
P01591	JCHAIN	14479100	8151450	9958010	11112900	15355400	6230295	7352995	3087690	9248115	8646580	8409850	17381600	5540450	5189170	15526000	11050080	15497300	11517485	13383800	8300735	7138380	12454500	5584520	3625250	7896095	9758140	6432440	9599000	6918290	10971800	19920700	NA	4812305	34727600	32071100	13460965	23280700
P01599	IGKV1-17	165456500	72563650	31635500	40619100	36335750	38323850	30406650	15160100	34448700	46547700	31007750	14584450	34057700	28582150	18937500	20747000	53633250	25962400	40922800	16081500	55438700	20694600	25921800	22154000	27851500	24800550	29629750	23405050	23115950	19802950	35338200	50795200	40260400	39357700	119261000	29356200	25380600
P01601	IGKV1D-16	3056260	NA	19975700	NA	NA	3220820	21727100	NA	12042170	NA	NA	4665550	5014775	3881910	NA	1488750	3379550	1481510	9565160	4203425	NA	NA	6472900	NA	NA	4266635	4685030	NA	NA	4425910	4262910	8675880	27658100	11233800	17195000	7540025	26697435
P01602	IGKV1-5	NA	40339400	27422900	NA	NA	22810790	NA	NA	30377600	59277800	28420200	NA	NA	NA	NA	53572000	60309900	NA	NA	NA	5424890	NA	NA	NA	NA	NA	NA	29064500	NA	NA	NA	NA	51200300	3569860	86321450	NA	NA
P01619	IGKV3-20	21665700	149333000	20650400	21499400	17944075	24286500	19809200	8931970	47521700	29965200	4014610	17583445	41662750	19011100	21725300	12454200	85403750	63207700	26860900	19238800	23138900	13469200	15900100	35748350	16600000	46810500	19943800	70251400	78286200	39214700	64897150	25157800	31717000	21903000	18116100	22693300	23576700
P01699	IGLV1-44	NA	NA	2986230	NA	NA	NA	4497590	4073190	NA	NA	NA	7232760	NA	6215190	5958910	NA	5477260	NA	NA	5522790	NA	NA	NA	NA	7838000	NA	NA	5785990	6898800	NA	7638590	NA	NA	NA	NA	NA	NA
P01700	IGLV1-47	39233200	75768700	33919800	52066400	63425800	51950400	47196800	27876200	40560400	64169500	39701700	77163400	36096200	30997700	30376300	25406900	50141600	28112300	61484700	69798200	78916000	43528200	44121800	30927100	46773400	40657600	37782900	45064300	65445300	62904200	67606100	66449300	85535300	53466500	113330000	30708200	63046100
P01701	IGLV1-51	8164435	8898780	3200300	6249440	12042000	4637560	3184990	NA	5576760	8585520	5537995	11309350	9410570	4892065	NA	3419620	7502970	4177290	6998350	5933600	11160660	NA	3867745	4819815	6561485	13929200	3117100	7399950	5553340	9424170	9717250	3419455	NA	49665750	7614600	2151870	10151000
P01703	IGLV1-40	24976400	52329700	31928000	41632300	48491100	28435500	19537500	19001300	21226560	36156300	29269100	43858600	2965450	20400300	27762700	24524300	7465870	33512000	32187695	18861935	41155200	37479600	38619700	20272500	34026000	23094700	30029800	28496700	30021000	70719200	61488200	22424600	19767610	60150600	20065650	19170900	39050300
P01704	IGLV2-14	NA	NA	NA	NA	NA	NA	NA	NA	NA	NA	NA	NA	NA	NA	NA	NA	NA	NA	NA	NA	NA	NA	NA	NA	NA	NA	NA	NA	NA	NA	41826150	7417320	NA	31792950	NA	NA	NA
P01714	IGLV3-19	11302300	13740400	6795560	9229980	14244600	9111390	10399000	4608535	13159700	8547100	7225380	13360400	5325100	6249010	9341690	7925980	10002700	5880870	16363500	13119200	10408000	8454860	4212850	7224540	13159500	7262230	8380650	8645180	9680665	18070700	11819600	11437400	19553300	16225300	17480200	6468940	14725400
P01718	IGLV3-27	NA	10195000	NA	NA	NA	NA	NA	NA	NA	NA	2739990	NA	NA	NA	NA	NA	NA	NA	NA	NA	NA	NA	NA	NA	NA	NA	NA	NA	NA	NA	NA	NA	NA	NA	NA	NA	NA
P01742	IGHV1-69	NA	NA	3182830	NA	NA	1523750	NA	NA	2144500	NA	NA	NA	2237410	NA	NA	NA	NA	NA	NA	NA	NA	NA	NA	1953910	NA	1296860	1685230	1949870	NA	NA	NA	NA	NA	NA	30070400	2136340	NA
P01743	IGHV1-46	66598700	93642000	43303300	78890100	147427000	64018600	30555000	28379500	41533000	114809000	62006800	125078000	40402500	35808900	26095500	29097100	88628700	37631900	93273700	55301500	46315900	53908300	74181200	31082600	52956900	23915300	NA	60362200	49525200	101945000	86116800	35494200	54687800	99460800	311659000	34772000	63546000
P01762	IGHV3-11	62513600	39669400	17144000	13200700	29018200	62196550	33639875	19321960	17206600	32139400	44757400	59778625	36649700	39740750	13700000	11613000	23541000	35055850	24951800	46412400	127122000	21748500	39246550	27227440	48429700	35826600	11798600	9100760	53228100	49139300	78638100	69478050	22287300	106219000	24344200	58759300	21202800
P01763	IGHV3-48	NA	NA	NA	NA	NA	NA	NA	NA	NA	NA	NA	NA	NA	NA	NA	NA	NA	NA	NA	NA	NA	NA	NA	NA	NA	6280900	NA	NA	NA	NA	NA	NA	NA	NA	NA	NA	NA
P01766	IGHV3-13	4512110	6871290	4923110	7740020	9804340	7069130	2447930	3534360	5808470	11975400	5651510	10747700	4579370	4144890	4591450	4717110	9046560	4511030	8574700	6446980	4777140	8109050	NA	3932510	7505600	3281420	4232470	4167440	7149280	10085000	12189400	3831560	5784030	6759410	7783480	NA	NA
P01824	IGHV4-39	NA	2028350	NA	1433000	2392170	NA	NA	NA	NA	2335440	1695140	1770130	NA	NA	NA	NA	1307030	NA	NA	NA	1708860	NA	NA	NA	NA	1149920	NA	NA	1678500	3980040	2179470	NA	NA	NA	1934840	NA	NA
P01833	PIGR	NA	NA	NA	NA	NA	NA	NA	NA	NA	NA	1072130	NA	NA	NA	NA	NA	NA	NA	NA	NA	NA	NA	NA	NA	NA	NA	NA	NA	NA	1502780	NA	306882	NA	3905190	NA	1626890	NA
P01834	IGKC	219283000	224070000	98936300	120903000	166552000	122079000	40820500	41993100	81809500	173819000	99805000	130566000	87432900	92697100	80932000	85253000	206036000	103554000	154424000	85068900	165853000	124825000	105211000	74801100	122299000	57890200	83941700	110799000	82857600	345842000	154455000	152754000	227575000	156994000	368215000	49111900	93591800
P01859	IGHG2	35365600	49894200	52797900	46850300	47576300	56173800	31917350	28752250	24191600	51709300	29549800	63723200	55189700	61556400	17168400	32631000	60518250	30466100	44648100	39208650	95235400	72162950	44538300	25188100	61351500	34539200	47513200	25275800	48301100	106188000	71188850	76095550	147074000	50785800	55142200	29896600	32836500
P01860	IGHG3	26070450	29961500	17710050	15313400	26278900	23670200	10551800	8703120	7975230	28732300	15533050	30859000	13537350	11758600	29557150	9729440	23147800	10704400	24756600	10023700	34090700	13336200	18179700	9456820	23775000	16362750	14821100	9951970	27756600	24403700	32694200	20080400	45642500	25643900	32926900	12257200	20269450
P01861	IGHG4	20689400	44135000	25328650	45055200	34127100	27805100	12080850	15425000	18214400	33544950	13177600	28082000	23335900	24097850	24159900	10615900	28652750	16101000	32437800	20910900	36556900	22094700	28226700	19990500	55270950	14711900	27963250	18899700	29406200	38688800	32204200	51163700	69361950	44373400	43762000	33161700	33792150
P01871	IGHM	16071800	19044300	14111200	11710200	16716300	8480970	21675400	21859800	10739950	49976700	8396330	24132900	10875100	18304500	12367950	9704450	12202900	6767695	9893180	15812500	28297100	29664565	9662075	5996810	11785705	14736600	15513800	10203435	13769000	35533550	20394200	38673000	35671150	198340000	39010500	77218800	24891700
P01876	IGHA1	24977900	98877100	32140150	70863750	138337000	40214500	51088600	18515350	53639200	79789300	82412050	67944200	22108300	55363600	32391300	36450800	54832000	35553200	70470500	82680000	102649000	70244800	51371100	29913700	67043800	24086250	32532150	34376000	63757500	127650000	88268600	128834000	157593000	22571300	69552900	39448700	60246400
P01877	IGHA2	NA	5081370	2824440	2699340	4920090	2659300	1483270	4424060	NA	NA	3046470	1557460	NA	3091990	2812480	1532610	2432430	1697390	2315230	NA	9296410	2034830	6283920	NA	7354110	1018950	2730210	1553640	3415620	13695900	NA	NA	6110490	NA	2931880	NA	NA
P02042	HBD	5405255	2513150	4654010	5425030	6140700	4901270	3435490	1995800	5512765	9630330	7840500	13255900	4199970	13385700	9644335	4896130	13881550	4365680	8465710	10588600	4164400	10007600	5997160	3253615	8653420	13320200	11372350	10855500	13783700	30393040	14137400	8798990	6744260	2970025	4682840	6959260	35675700
P02647	APOA1	45694200	30404700	25127900	39524000	46135600	34777250	41578750	37297900	26667450	42214350	27850100	27326650	22172400	32708700	31253500	18786000	32252600	20762650	32514300	28879550	58143000	41209900	29172400	20965500	31606350	29814400	28688700	36612200	40180050	55690250	41252050	47827650	42294300	29186700	49137400	45187700	33546000
P02649	APOE	14689550	16388700	9490655	18166400	25525550	11279500	6312810	7239350	12835450	49747300	26525200	15334100	10862000	10002700	16589800	6292355	15197200	7786830	16284050	9734010	21044200	32945300	6072360	5626980	12838100	14124400	9683935	12059900	21733700	14102900	22903000	11277600	14352800	25159500	11477800	9826995	9851470
P02652	APOA2	48321900	28718200	5289940	2686710	18347700	5713820	4199360	11706400	6008290	4490740	86429400	22157300	9484875	4273610	7593500	1905600	4185450	4165560	3395180	2706500	4931850	6569510	7331250	3235500	5744650	13072600	2510815	4012280	5320040	10273200	7415980	4892860	3161900	1455290	1457770	6455080	19646400
P02654	APOC1	1398850	2105715	3030800	3814270	4925740	1.35555e+06	1646740	1.42106e+06	1829235	3697155	1271670	2788820	1.30865e+06	1828920	2158970	502005	4184950	907326	1261550	2651560	5259390	7378680	1257617	206604	517164	4102000	2271180	4024730	3875515	807432	4346150	3275960	3960410	2468240	13081600	1919970	1489230
P02655	APOC2	NA	23821800	23859000	NA	NA	35235500	NA	16721900	30178500	91455900	51806900	NA	29012600	20773400	68108800	22810000	30132200	22029900	NA	NA	44265900	145455000	23813400	24898800	NA	NA	35846300	NA	31639465	42211500	NA	NA	NA	46534300	16935700	32806900	26391100
P02656	APOC3	11594200	12275700	9313570	13272130	16413700	7103510	14233900	14280900	9296530	64194850	5586610	6954260	8787280	7320910	49861000	20078350	10331400	13414745	11908700	7411960	39625400	10150900	4459920	6686040	8756660	24203400	28163600	10503700	18311700	16999500	20741400	25809600	16032350	10706430	9795280	7938440	23445265
P02671	FGA	14922600	14314150	10096800	19974950	19341250	12216500	10196500	11047400	11933400	24994200	18894650	19540200	9808830	11850550	20209350	8320270	14596950	10982450	15645850	6752490	21634300	19379450	8733880	8006380	12095800	9946430	7392040	7534020	8711860	19459500	12274500	13480900	30721800	17840200	14684200	11998800	20048700
P02675	FGB	30319200	37551700	20313900	31722800	32784600	27217300	17630400	21157700	22261200	48222600	28087000	37087800	29206600	22306800	55040200	31283700	18404000	21041200	22457350	12206950	37713600	25089000	13479850	11632200	27682550	20374700	13171100	11722350	24558100	33100500	15213450	40938350	56665600	37024300	33149500	23106300	68254400
P02679	FGG	17951700	16731250	9777205	15006100	18421000	14415900	10100200	13963900	10110200	20592000	12173700	19837300	17122400	19090900	22048650	11770300	14484200	13155800	17241100	13513100	20135300	20669150	11803000	10259780	11598650	17982800	11279450	10815550	11692550	46118400	17851950	23353300	33507550	23732100	16346400	21377150	28395800
P02741	CRP	189998	7779890	NA	NA	NA	NA	NA	2776020	NA	17451600	445496	NA	NA	NA	NA	NA	NA	204008	NA	NA	NA	NA	NA	NA	NA	NA	NA	NA	NA	2035300	NA	NA	998616	2146490	NA	2625700	3240380
P02743	APCS	10516200	11541500	7436440	27532800	19177200	13386050	6305000	8985395	11893600	28549300	15859550	24161000	10401200	8857400	15071155	10057400	12486950	8366800	17707500	16106550	14814300	12417500	12512400	7453850	12325700	11509700	11138820	8650985	6276820	19092800	14950100	15308350	16419900	23835400	12898000	11728200	16654650
P02745	C1QA	NA	NA	NA	NA	NA	NA	NA	NA	NA	NA	NA	NA	NA	NA	NA	NA	NA	NA	NA	NA	NA	NA	NA	NA	NA	NA	NA	NA	NA	NA	NA	NA	NA	NA	2755910	NA	NA
P02746	C1QB	3678670	3580020	3208770	4049670	7502250	2479640	3076310	2762830	2860310	15696000	2845000	6371695	2413025	2833420	3207860	1878080	2534150	1662490	1.61166e+06	1900140	5880420	5156430	2866030	4798810	2732715	1823180	1124000	481332	4577200	7903570	4088000	2242200	2939380	3599100	4194340	2096090	3202095
P02747	C1QC	13692200	19214950	11160900	23116650	25818100	13868300	5263460	13613400	11541200	48869200	18747750	15228600	13137050	12391500	16548000	12008250	14368900	10353380	16901700	9734900	10334700	21565700	13605900	8852450	14774100	9298130	7642180	8687660	15898835	36848300	18984200	7718670	16774000	20724100	32696000	5180530	20571200
P02748	C9	6364830	10470400	3105335	5491805	4669270	3218810	2181980	6192420	3176220	12003200	5756490	4733750	3106290	2618170	4381970	1653780	3194870	4134500	3525565	2526590	8281585	4699650	2699230	2220885	3204100	1388360	1330680	2086955	4127515	12023900	3178980	8116960	9998135	4176790	4234690	5207220	8499410
P02749	APOH	7076900	7932270	7462150	10581650	13390300	8624300	6563130	7527225	11813900	12147425	10603450	12035300	6137160	7647030	5488020	5545240	18983950	5738940	9653070	9159910	17370000	12610400	9909115	7268750	10072500	8355840	6824310	14615100	8662045	16613600	9529670	13106000	16977600	16106300	6399150	5144270	8504460
P02750	LRG1	5044840	7170780	3726990	5551430	5304295	3337620	4523265	5282605	3146000	12330300	3783610	4079205	2582100	5187685	2039370	1.19195e+06	2709665	3448390	2458435	1301020	6770410	1103900	1808530	1239070	5620460	1.11393e+06	1885940	993150	2413060	5405325	5097660	8348640	9659475	8546590	3690090	8491315	8610765
P02751	FN1	6127705	2293170	4176280	8596045	8496650	5820940	3921770	4258550	4040720	8622885	5863210	13065900	10077900	4936210	25922600	4468930	4273390	5273585	8992020	2625100	24316400	10700300	4570120	4167365	7294170	14591150	3262220	3108160	13825500	5248790	5505960	3606590	16211400	6352005	8808570	5430680	8706380
P02753	RBP4	6956680	5867920	6545940	10217900	13244000	7107875	6733985	6198350	8507595	9059240	8323085	8673890	9307000	7846240	9859810	8381205	7736100	6616750	11467100	9755220	12068300	10894500	7387630	10358700	10380550	8599650	9870910	9701640	11355050	10495550	8971480	10537300	11351100	9672370	9615440	8164870	5834850
P02760	AMBP	3923380	5415030	4598055	8180170	8126070	6947215	3126940	3980260	5712890	14570400	10087425	11773300	5155630	4681130	7489280	12104590	9565510	3693015	9897490	7231070	7439240	11474100	6633565	4243900	6418070	18216720	7889240	3577935	4337990	10470560	15118400	8477375	5910750	23241885	12746200	5583525	8252540
P02763	ORM1	5850960	7565080	1277390	2058750	2224060	4168290	3460770	2252240	4575750	20808700	3374540	5320545	2542255	2832980	5713380	1831800	4805250	1170750	3532790	3988470	5505025	4466770	3432730	1747120	4799730	3191720	3308620	NA	5160530	3846350	4626595	5273070	6560340	6877630	3783900	4896505	10717100
P02765	AHSG	12122780	9439175	10091600	9732160	17686000	18005900	7491290	12992800	6622890	20331600	4273520	9553460	13273000	15090750	15065900	7277995	13065500	7293440	11135600	14132200	17703300	11826900	12944300	9275780	15619500	7673550	11383890	13316700	22955500	23112100	26842300	10346090	29833400	8484905	11428700	12590400	18546350
P02766	TTR	26045650	21750100	13546600	22814300	19846400	17528450	14882750	17842900	12370900	31692650	12469605	13778900	11783505	14381000	22970250	12455300	15271600	22733150	13980100	21319600	44999050	12983935	22205400	17477200	24608200	18549800	20943000	20818200	19524300	27741500	31301500	22678000	23222150	20759700	24394700	20865000	18639100
P02768	ALB	425143500	443531500	270345500	330854000	628118000	383460000	275649000	206518000	258179000	520215000	346648000	478853000	254571500	235785000	300718000	144819000	316790000	208153000	420791000	481890000	704133000	458508000	198572000	174881000	441887500	432842500	427479500	297783000	194259000	376750000	294324500	626331000	857669000	458245000	181338000	248894000	380335000
P02774	GC	5248900	10137800	6248260	6439160	14454100	5261145	4888650	4067940	6876730	6376570	7690080	8903215	9017540	11256000	8444620	3866680	7110640	7554270	9034140	9229120	8802280	12330950	5179280	4607285	9376310	5086155	3793370	6762800	9298940	7934610	11119900	11818400	17434050	10801050	8555300	8023580	7972350
P02775	PPBP	1907220	2398220	789698	1693830	NA	2742285	697087	NA	NA	NA	NA	2490195	1.25412e+06	2771130	2946910	1.33814e+06	2649160	1942090	3220920	3873740	NA	5329665	3237240	1.72993e+06	3805975	1528540	3234860	1921095	3473605	4162955	3631150	12347950	NA	NA	NA	NA	NA
P02786	TFRC	NA	NA	NA	NA	NA	NA	NA	NA	NA	NA	NA	NA	NA	NA	NA	NA	NA	NA	NA	NA	NA	NA	NA	NA	NA	NA	NA	NA	NA	NA	855786	NA	NA	NA	2767400	795007	NA
P02787	TF	16712800	12748800	9318300	17436400	24706700	14451700	13208600	13860900	11327800	29367000	12480900	17132700	10682550	13784900	19064000	10897750	16439600	10116400	17769550	15145800	19348100	19749400	12961150	11172700	17030800	13090000	12753700	11730400	13639550	20919300	26959300	15878850	16138300	12364200	13395300	12589800	15460400
P02790	HPX	13986600	15742100	10418850	16710850	26969550	11721500	15530300	17270200	14283650	29650800	20113500	19460100	10826500	11906600	14168200	11674100	12426700	9400520	16963500	12792300	19967600	16938600	11786600	12427300	16852000	10847500	11184400	12030500	10790900	11287800	14077250	20837950	29589050	26485300	14140550	17848900	17025750
P03951	F11	NA	NA	NA	NA	NA	NA	NA	NA	NA	NA	NA	NA	NA	NA	NA	NA	NA	NA	NA	NA	NA	NA	NA	NA	NA	NA	NA	NA	1226070	NA	NA	NA	NA	NA	NA	NA	NA
P03952	KLKB1	4949470	6471105	4750110	9913590	7181710	1203665	3235400	NA	6539350	10314700	3652300	6822750	4835300	5205620	1286460	4358435	8420990	729910	6266245	5836810	3617500	6097295	6086520	3371990	6878485	989562	4844850	1152055	1711970	7354390	2089475	3249040	6775600	4836425	5763270	4957130	4457360
P04003	C4BPA	5191720	7140300	4357010	5905110	6816000	4255635	5603625	4127970	5272465	11221100	5720330	5961600	3943960	3841380	6764440	3354250	7302880	3661205	5352340	4496260	13858550	4735715	3138535	4745050	7446375	3955695	5259900	3174010	5234450	7734660	3779060	10314950	11695800	6343130	5905770	9238225	7991720
P04004	VTN	62444500	44291650	30929600	45174950	57831700	48933100	21469150	50540400	41826700	105804000	34708800	52549200	39061600	52408900	76512300	30378400	75572700	42266800	52355300	51003100	70999200	85643700	45121000	35956200	48299200	26596800	41914900	43655100	72225400	79789750	83521200	41707500	41683700	46218700	44344900	34702100	72425800
P04040	CAT	NA	NA	NA	NA	NA	NA	NA	NA	NA	NA	NA	NA	NA	NA	3064840	NA	NA	NA	2550070	NA	NA	1454280	NA	NA	NA	NA	NA	590620	NA	NA	3763810	NA	NA	NA	NA	NA	NA
P04070	PROC	NA	NA	NA	NA	NA	NA	NA	NA	NA	NA	NA	NA	NA	NA	NA	NA	NA	NA	NA	NA	760599	NA	NA	NA	NA	NA	NA	NA	NA	NA	NA	NA	NA	812673	NA	NA	NA
P04075	ALDOA	92625800	NA	NA	NA	NA	NA	26004900	NA	NA	NA	NA	NA	74411600	NA	NA	NA	NA	NA	107844000	NA	NA	NA	NA	NA	NA	NA	NA	75061700	NA	NA	NA	NA	NA	NA	NA	NA	NA
P04114	APOB	5189380	4844010	3806290	5712410	7778920	5135140	4068630	3283760	4124590	13372200	4508320	7315650	3562630	5612700	6446600	4221610	6293250	4765660	6467780	4975810	9955420	8585480	4652610	3583640	6978800	4439660	4773960	3728080	8001290	11565100	6220750	7337670	9752750	9066190	6077580	7496185	6268165
P04179	SOD2	NA	NA	NA	NA	NA	NA	NA	NA	NA	NA	NA	NA	NA	NA	NA	NA	NA	NA	NA	3979220	NA	NA	NA	NA	NA	NA	NA	NA	NA	NA	NA	NA	NA	NA	NA	NA	NA
P04180	LCAT	2867750	1878740	1908310	NA	NA	3336330	1123390	2160080	2409970	4577080	2372400	4043400	2624200	NA	2510665	2068190	NA	1993530	NA	3154500	2332950	NA	2531560	1521170	NA	2716240	2569940	2763150	3489465	NA	2293390	2025680	NA	NA	1570740	1402190	2513420
P04196	HRG	9589355	5387640	4425215	12156250	8492920	11995400	4353055	5993910	4409410	7614960	5734310	9133200	5804340	11493950	12665100	4274300	8467320	5423440	8694870	6794350	15170200	12725800	9160270	6489170	10275800	5628650	4913340	7332140	8554705	19599750	9247630	10616570	9682395	3001525	6185040	3515525	7654740
P04217	A1BG	37727750	35037100	17603000	32597500	38495800	21900300	22932750	24209900	21567350	58506000	24118600	30776350	18938000	20521900	29658900	12060700	29706600	15269000	20764400	18737400	44699100	22166300	19767400	17036500	25659200	17787100	19658700	20818400	30768850	41984100	26920000	45788150	63176400	33980400	32377500	30776150	21883650
P04264	KRT1	2435440	NA	NA	NA	NA	NA	NA	NA	1032640	NA	NA	892906	NA	NA	NA	1230840	NA	NA	NA	NA	NA	NA	1131970	4123440	2644080	NA	NA	NA	NA	NA	1084590	NA	NA	2673260	NA	NA	NA
P04275	VWF	1951320	2833850	1215190	1992385	3188530	1070112	875673	1862130	1099730	8648615	2896850	2342885	2804640	609619	3814900	831875	NA	1336430	1002290	NA	2805450	3151970	1355640	1386540	NA	2060040	NA	NA	677169	NA	2649770	NA	4741020	5380715	2937040	3964420	3865630
P04278	SHBG	5046440	2103410	1195076	2228420	2719445	2344180	3055910	1628950	2046625	5287175	2042805	3058680	1647910	1291370	1467115	837982	2598905	1241690	1616100	1355120	7192035	1345780	1890940	1218500	1715330	NA	NA	NA	1628970	5860315	4840980	5336605	7351055	2440515	3321250	5235805	3536450
P04406	GAPDH	NA	NA	NA	NA	NA	914745	NA	NA	NA	NA	NA	NA	1144740	1799930	2645490	NA	2028090	787990	1897730	1691890	NA	NA	1508770	1101630	1537400	1451460	1555730	2290570	2089205	NA	NA	NA	NA	NA	NA	NA	NA
P05089	ARG1	NA	NA	NA	NA	3090640	NA	NA	NA	NA	NA	NA	NA	NA	NA	NA	NA	NA	NA	NA	1567920	NA	NA	NA	NA	3581300	NA	NA	NA	1503670	4182700	2966050	NA	NA	NA	NA	NA	NA
P05090	APOD	NA	NA	NA	NA	NA	NA	NA	1548720	NA	NA	NA	NA	NA	NA	NA	NA	NA	NA	NA	NA	NA	NA	2035970	NA	NA	NA	NA	NA	NA	NA	NA	NA	NA	NA	NA	NA	NA
P05106	ITGB3	NA	NA	NA	NA	NA	NA	NA	741176	NA	NA	NA	NA	NA	NA	578575	NA	NA	NA	525868	NA	NA	NA	NA	NA	NA	NA	NA	NA	NA	1607990	NA	NA	NA	NA	NA	NA	NA
P05109	S100A8	NA	NA	NA	NA	3119760	NA	NA	NA	NA	17783400	NA	NA	NA	3321510	NA	NA	NA	NA	NA	2400500	NA	3445990	NA	NA	NA	NA	NA	1490940	5040120	NA	NA	NA	NA	NA	NA	2340770	NA
P05154	SERPINA5	4266260	NA	3157140	NA	NA	2802060	NA	NA	NA	NA	NA	NA	2866525	NA	NA	NA	NA	NA	2958920	NA	NA	NA	NA	NA	NA	NA	NA	NA	NA	NA	NA	2845750	NA	NA	NA	NA	NA
P05155	SERPING1	9778560	11890950	11968500	13610700	19831450	15915215	7010055	7601860	7545845	38946850	11203300	10847000	7726740	7993770	10395700	4395600	9865770	6683870	13295620	7851010	15863450	14221800	7986490	5119110	6364830	5122320	7337760	9522670	10856600	25077650	7770075	19129600	19657950	19902950	14846700	8899280	17255000
P05156	CFI	4732320	4302160	2690620	6372630	6142350	4387765	2703865	3375280	3186800	3855580	3876750	9373570	2755160	5079140	6727675	2.91056e+06	3918560	2676080	6402700	5843455	2204280	6996140	4816370	2118330	7115100	2984580	3396120	4503550	4325060	7636075	8593320	3613485	7370610	6671740	3987680	5744710	6712665
P05160	F13B	NA	NA	1172700	1499620	1614090	NA	NA	1027340	NA	NA	1307610	1273870	1619610	NA	1902760	NA	NA	1186490	2195900	NA	NA	NA	NA	NA	NA	NA	NA	NA	1463960	NA	NA	NA	NA	NA	NA	NA	NA
P05452	CLEC3B	2122175	1043531	804640	2640810	NA	886361	1111790	NA	1.48278e+06	1281150	NA	3467490	NA	753060	3423960	1.27284e+06	2352715	NA	2368950	895068	3138730	3350475	2083067	1.47963e+06	2203925	2668690	743842	661119	1649630	1615800	2791645	1071510	NA	NA	NA	NA	2281095
P05543	SERPINA7	2232125	NA	998538	2119215	2407205	1489800	NA	NA	1035640	2961860	1677025	2091525	1162195	1292580	1625650	NA	1911970	1080410	1737345	1318845	1849800	2285855	1382980	716490	1844520	1352130	1053285	1237105	1919200	3657110	2270665	1260570	2262930	NA	1407135	NA	2377690
P05546	SERPIND1	5808280	7941870	4362600	7370210	9541140	4128175	2755700	3392325	1534360	8102235	3180585	6886270	3837800	4360255	4100690	814369	7542990	4284520	6453770	957097	5652715	9509240	827696	1854585	1.00732e+06	4038800	829700	544680	1552520	18721200	3580378	11738500	10423200	5421940	1546105	2761730	9555280
P05783	KRT18	NA	NA	NA	NA	NA	NA	NA	2470580	NA	NA	NA	NA	NA	NA	NA	NA	NA	NA	NA	NA	NA	NA	NA	NA	NA	NA	NA	NA	NA	NA	NA	NA	NA	NA	NA	NA	NA
P06276	BCHE	932704	NA	494351	915575	839971	1056400	NA	632359	711667	1498910	407653	NA	NA	1139150	1639770	1038490	852280	412346	757503	802778	1353960	2030360	1072830	805348	998156	486310	589253	782359	1670250	1325655	2112290	868193	NA	NA	NA	681827	1287910
P06312	IGKV4-1	10985800	25842000	11869250	13773900	16436150	16454050	6591580	4432520	10935800	14884600	10789300	15169800	10901050	10155500	3659575	6542680	18338100	5332390	20217200	16198100	16487000	9107890	7806395	8182585	11907700	15256000	16007950	9876790	11064600	23506900	17550900	19631500	28107150	18499500	18916000	7889590	11084050
P06331	IGHV4-34	NA	NA	NA	NA	NA	NA	NA	NA	288130	NA	NA	NA	NA	NA	NA	365796	NA	NA	NA	264076	NA	NA	NA	NA	NA	NA	NA	NA	NA	322665	NA	NA	621584	359765	NA	NA	NA
P06396	GSN	7066055	5022510	4157405	6938460	8153165	6934135	5496085	2336020	3819095	5158830	3081730	3707870	5483030	5755420	7592970	5057430	6866280	3893960	6422260	4637635	10199950	7101705	4619420	4070370	7992075	4256110	5816925	5107780	7703475	5241350	7035200	6933130	8107340	4819090	6269960	3630760	2931510
P06681	C2	1469650	1559050	1252920	1597340	4344030	2330550	1157395	1776040	2101570	3234220	1930330	1461170	1520510	2295545	1845200	1992470	2753610	1994805	2942900	2188800	1521425	2296575	1891470	1379240	2204915	1853955	1188560	1981810	1962820	2096200	2180970	1882970	2097680	2898790	1593370	1076625	1151700
P06702	S100A9	76341700	68705600	46455500	85152300	56289055	53108500	181861000	50655600	37910700	7158180	47723200	104840000	52059200	30750190	84100000	39209700	70070800	54012800	97861300	48391105	154587000	103973000	48485500	64049400	129058000	70128000	64002900	32719770	88277600	50135300	NA	139410000	176709000	133390000	NA	NA	84908800
P06727	APOA4	9609010	6586970	7713310	20077800	15960100	12159300	4314130	11302200	9071950	19721150	7291030	8267730	8230710	7338245	10428600	6567645	13329650	6299050	9917760	10533250	10048105	13530600	11176350	6258350	14036400	8980080	6102390	9814540	12415400	17280900	13133550	13073200	10329100	9466030	9919820	6043910	6297320
P07195	LDHB	NA	NA	NA	NA	NA	NA	NA	NA	NA	1255150	NA	NA	NA	NA	NA	NA	NA	NA	NA	NA	NA	NA	NA	NA	NA	NA	NA	NA	NA	NA	NA	NA	NA	NA	NA	175527	NA
P07225	PROS1	3629105	4411110	1738870	3073880	3576275	2508390	1206005	2046890	2072490	5997250	2462885	3569635	2600585	2582630	4090870	2772660	3502930	1931750	2400020	1753830	4280670	2943560	2293390	1823155	2899680	1941645	2209470	1832020	3878095	5476305	2824700	4701475	7150580	2785215	3017085	5675200	7070240
P07339	CTSD	NA	NA	9324920	NA	NA	NA	NA	NA	NA	18930100	NA	NA	NA	NA	NA	NA	NA	17728200	NA	17307000	NA	NA	NA	24431800	NA	NA	5388120	NA	NA	NA	NA	NA	NA	NA	8756725	9443020	NA
P07357	C8A	1926010	3039025	1242655	1699600	2270780	2306250	1.22407e+06	1866480	1528670	2578640	1381620	1989815	1642005	1269105	1498780	1038320	1965260	1220927	1328930	1508360	2724665	1058270	856674	941851	1727660	1476490	1778160	1296230	2476590	1921970	1861770	4720060	4459490	1280040	2367800	2222200	1702835
P07358	C8B	2096275	3035610	1706355	4325465	5985420	4627150	1388610	1802710	2548320	10559800	2390590	3498630	2164400	2252215	4832740	1890870	2169530	1776120	3810230	1195820	6240550	4142720	2217995	2069600	5686430	1441240	1415000	1726620	4840730	3924575	2414620	3187250	3721690	4477070	1948790	2136870	2332230
P07360	C8G	2333045	3775075	2494620	3115890	4481420	2845050	1309700	1646790	2552545	5815740	3437185	4478680	2475690	1127460	4696560	687665	4800430	2587560	2685425	1266310	5611060	1914345	3026775	2569385	4516300	1540075	2726530	2349725	3923635	2332355	3912355	2792260	5158950	1887420	4127365	2934840	3407010
P07996	THBS1	NA	NA	NA	NA	NA	NA	NA	NA	NA	NA	NA	NA	NA	NA	NA	NA	NA	NA	NA	NA	NA	NA	NA	NA	NA	NA	NA	NA	NA	NA	NA	887562	NA	NA	NA	NA	NA
P08185	SERPINA6	6361670	7708885	7102930	14497700	12219650	10304300	4222340	9656470	8174120	NA	9498460	NA	7096250	4010140	7997695	4773490	10317000	3999605	9878710	7104655	6966830	12360400	6422110	4952290	NA	5128345	6804800	6643500	13535400	NA	8670690	7480360	NA	6509480	NA	5482435	12386100
P08519	LPA	11717820	4300655	4560470	7820150	5449000	5387120	6049720	2828310	2673495	5542320	5907275	3629270	3772615	3395770	4832545	4509560	3324450	6466770	4716520	4411360	8265100	14746805	3908685	3708340	3743910	2975770	4382030	6739095	3154665	16688615	4477875	4662090	5119695	7101460	5732190	5442100	5089350
P08571	CD14	1436350	NA	732536	741334	1113510	922102	NA	709632	NA	1368390	939288	NA	329363	NA	NA	707749	719573	690388	1098390	837580	NA	413641	1361050	859566	1163485	NA	847013	696734	629175	1711880	1483615	1279056	1400250	NA	1176400	829283	NA
P08582	MELTF	150773000	NA	107766000	205237000	234373000	162346000	69570900	162178000	103999000	457784000	134617000	212760000	120165000	159123000	159979000	152806000	253438000	97372700	NA	136516000	148847000	NA	NA	139408000	165683000	107856000	123713000	137433000	NA	221487000	NA	68917000	104923000	53821700	NA	NA	155062000
P08603	CFH	10377000	10931800	6160390	9346425	9246980	7516045	4498430	5591635	7110005	14102100	8970830	11567350	6061430	6936275	8770135	5169950	9664830	5052875	7107255	6974830	14531900	13610800	5499840	3750960	7770250	7119030	5654090	5911780	10418600	11280200	10855800	11696250	14315000	10277650	7463950	7530230	10353200
P08670	VIM	1262880	NA	NA	NA	NA	NA	NA	NA	NA	NA	NA	NA	NA	NA	NA	NA	NA	NA	NA	NA	NA	NA	2148890	1501135	1464750	NA	NA	NA	NA	NA	NA	NA	NA	NA	NA	NA	907254
P08697	SERPINF2	8630230	4102340	4097570	4385680	4846620	1091540	3262590	5728570	3854540	6241125	2968200	8181485	3545590	6055990	8939135	4353300	6950765	4424740	9652130	7262550	2528960	9645770	5760840	1375080	6713095	4610180	4874960	6241320	6753930	15618750	4090290	6478895	4178350	7437260	3566410	2753680	9752155
P08708	RPS17	NA	NA	NA	2703630	NA	NA	NA	NA	NA	4385510	NA	NA	NA	NA	2839370	NA	3478600	NA	NA	2547200	NA	NA	NA	NA	NA	NA	NA	1749470	NA	NA	NA	NA	NA	NA	NA	NA	NA
P09651	HNRNPA1	NA	NA	NA	NA	NA	NA	NA	NA	NA	NA	NA	NA	NA	NA	NA	NA	NA	NA	NA	NA	NA	NA	NA	NA	NA	1823080	NA	NA	1722920	NA	NA	NA	NA	NA	NA	NA	NA
P09871	C1S	5316840	3733020	2953125	246744	5573320	3616230	971448	3937575	2.15026e+06	8293245	4920370	3208220	3002570	2926330	3541657	2252960	2444700	2.38486e+06	3652775	2076248	3470690	5098425	3231595	2266240	3370155	1709230	2532070	3318420	3963140	6361470	2202130	2719760	3862140	6587050	2669910	555654	3727320
P0C0L4	C4A	6252140	4257639	NA	NA	4404996	3.67039e+06	4358422	667987	NA	15264400	3.4647e+06	5826150	NA	NA	5.29924e+06	NA	NA	137599	NA	NA	1351900	NA	NA	3298430	9677590	3959960	4.58775e+06	NA	NA	4483230	NA	1661030	20209000	5578590	NA	383888	3.83277e+06
P0C0L5	C4B	8228625	5627640	3423240	8940770	8496340	7413010	3083250	9147220	4255840	20374700	8259830	6291610	4464040	5915210	9544665	3396290	5907620	4077800	4468760	3993600	8512610	5708140	6517595	4823270	10899100	3938710	5245510	6070550	2554070	17866300	8268625	8649790	13700900	7433550	4235580	4023540	7516145
P0CF74	IGLC6	20575375	34797850	16908800	21339565	30603640	21120480	22830815	16730100	17410310	64254600	16002425	43454200	25850200	18506500	27238500	17484150	24052200	14516010	24847090	21122675	77289800	34408900	20907730	NA	23721150	24355040	23364400	14716620	31541900	58426750	61071400	68606200	73844000	99935150	30846100	18720300	47089200
P0DJI8	SAA1	11823000	10247000	7101895	7620975	8271910	NA	3476760	31899000	8421340	101049550	14388250	6025650	2505865	NA	5211200	1514910	1808090	8530330	NA	NA	8684760	NA	NA	1273475	NA	NA	NA	NA	NA	4274250	NA	12168115	16884500	6051810	4829690	4855545	22070095
P0DJI9	SAA2	NA	15022950	NA	1659210	2070270	NA	NA	42110100	NA	35815650	8568460	NA	NA	NA	NA	NA	NA	NA	NA	NA	NA	NA	NA	NA	NA	NA	NA	NA	NA	NA	NA	NA	18031500	3159105	NA	10572600	28085200
P0DOX2	NA	8894725	1402470	4094700	1451140	4489110	3793330	1279790	6439420	2214550	2816670	3898710	3738180	6769190	5012660	12939970	3499290	2377690	4628465	6219095	2959960	5901050	4230090	7794470	4392130	5228325	80660050	2310305	2214550	2312660	6654600	4977830	1532300	1.66613e+06	NA	25688775	1196380	12826200
P0DOX3	NA	NA	379473	NA	NA	NA	NA	NA	NA	NA	NA	NA	NA	NA	NA	NA	NA	NA	NA	NA	NA	NA	NA	NA	NA	NA	NA	NA	NA	NA	NA	NA	NA	NA	NA	NA	NA	NA
P0DOX4	NA	23670200	27579100	20204200	28871500	NA	17222800	12820700	20397800	15248300	NA	30122300	NA	15134200	12728200	14919600	13144100	28630200	15230400	31616800	20782500	NA	NA	19271300	22227300	22795100	NA	19165400	20665800	14601400	45868500	NA	NA	32194000	24181300	46287300	13406800	NA
P0DOX5	NA	13984900	11395300	10330145	18650500	25358200	10296900	10068665	6054430	8851330	9527400	28951400	12398955	8286040	10466075	19851900	7302565	21010500	8438220	26490200	8419150	7706280	13355590	18147550	4324270	14282950	10135000	12976300	7326020	16405850	28260200	12895900	9453520	23460300	7745610	31582100	15746050	34860150
P0DOX6	NA	18192200	21829300	13512600	12886900	20543150	8672370	25576000	12306280	12662350	50169200	9033840	27186700	11847500	4521350	14651700	10770000	13003500	7415450	32723500	17813800	33120200	49800600	2806630	20135425	12005745	16204250	16543700	10916050	15034200	58366900	21445650	27155600	22002700	268546000	46712200	213066000	26652000
P0DOX7	NA	1130610000	760235500	534144000	683367000	947925000	618229000	427663500	183432000	435157000	1103020000	456172000	787002000	430201000	376248000	446795000	369908000	580304500	457893000	855190000	491550000	1340705000	612177000	411574000	317278000	338344100	270874000	373696000	472061000	400070000	1697560000	141424000	988034000	2068150000	812110000	229924050	248900000	570380000
P0DOX8	NA	114431000	168688500	77984150	119649000	191746500	124391000	63820350	58959550	96875250	154024000	108978000	162960000	91060950	90791050	91332900	22130150	137268500	92416350	163954500	146743500	147560000	150764500	113407000	98531350	113513500	140827500	87685950	88838300	151809500	229392000	190987500	122663500	132484500	455274000	156123000	160865500	129947000
P0DOY3	IGLC3	3206580	5223280	2233710	6528880	3100405	3282380	4543405	1211640	4353375	5642570	4149840	5235710	1868530	2670550	1962866	2.47145e+06	6667900	3845260	4573925	3104465	3408970	9471600	7769845	2570970	2210410	2210540	2753705	3703390	4661220	16589300	4391750	2512750	4047690	13763200	6786120	4356580	8243390
P0DP01	IGHV1-8	NA	NA	NA	NA	NA	1606370	NA	NA	NA	NA	NA	NA	NA	NA	NA	NA	NA	NA	NA	NA	NA	NA	NA	NA	NA	NA	NA	NA	NA	NA	NA	NA	NA	NA	NA	NA	NA
P10643	C7	3257785	2669405	2269808	2089470	6405150	3815100	1362040	2013525	1982920	6949030	NA	4720280	1693370	1679710	1705710	3130420	1006000	2501790	1568970	1676100	3675475	1832920	1742390	1931320	1741950	NA	1883675	1449070	1894920	4050095	3522800	6559000	5335810	3890410	NA	2453970	1851440
P10909	CLU	10083500	5983890	3412595	5791730	7948280	5408300	3741120	5066765	5048160	15509100	5676560	5431205	4213490	7714690	5817150	4830250	6478370	4399985	9049335	6325920	9824855	8958515	5098960	4776520	5537860	4332280	4177920	4459920	4666400	11580000	6307535	6353040	7325685	8182775	6959195	4633590	11483000
P11021	HSPA5	8321010	6725590	4920390	6751660	NA	4069780	4462540	NA	NA	NA	NA	NA	NA	NA	7580600	7700800	NA	NA	NA	NA	7612740	NA	NA	NA	NA	NA	NA	NA	NA	NA	12936400	NA	NA	98561300	23424500	39301300	NA
P11047	LAMC1	NA	4573930	2822710	4947820	NA	3653170	NA	3829300	NA	NA	NA	4999870	2859940	5071090	NA	NA	5125560	NA	NA	NA	NA	9504420	NA	NA	9528130	2527530	NA	NA	4757590	NA	9288100	NA	NA	9847660	4115580	NA	NA
P11142	HSPA8	NA	NA	NA	NA	NA	NA	NA	2108380	NA	NA	NA	3169130	2468630	NA	3596700	NA	3024550	NA	NA	NA	NA	NA	NA	NA	2973180	NA	NA	2114800	NA	NA	NA	NA	NA	NA	NA	NA	NA
P12111	COL6A3	2356910	NA	NA	4079210	1814080	3217855	NA	NA	2870080	NA	2515165	1962110	1413540	4097645	NA	3654140	1672030	1738950	4123100	3031365	3326510	2761310	NA	NA	2826650	2721655	26572300	33271195	2985600	NA	NA	NA	3106740	NA	NA	35836900	NA
P12236	SLC25A6	NA	NA	NA	NA	NA	NA	NA	NA	NA	NA	NA	NA	NA	NA	NA	NA	NA	NA	NA	NA	NA	NA	NA	NA	NA	NA	NA	NA	NA	NA	NA	6746900	NA	NA	NA	NA	NA
P12259	F5	386939	532906	682022	642431	917373	426657	NA	1176800	433923	NA	1141450	1088943	814876	858496	1301040	411130	989420	393890	837122	514338	1.09196e+06	1420100	610508	818750	NA	556863	671029	752538	283484	2169230	862458	1768380	1294505	1722420	539178	557248	993498
P12277	CKB	11940300	NA	9083160	NA	NA	6987420	NA	NA	NA	NA	8501660	NA	NA	NA	NA	5677530	NA	4163650	NA	2009250	3175290	10636800	1944280	1860150	13807500	16448400	28217400	11919000	NA	NA	NA	NA	NA	NA	NA	NA	NA
P12814	ACTN1	NA	4761610	2916020	4172590	6002580	NA	4601820	NA	2970590	NA	2678600	4337530	2871550	NA	NA	NA	4087730	NA	4439370	NA	NA	NA	NA	NA	NA	NA	NA	3872240	NA	NA	NA	8196640	NA	NA	NA	7352030	NA
P13473	LAMP2	NA	NA	NA	NA	NA	NA	NA	NA	NA	NA	NA	NA	NA	NA	NA	NA	NA	NA	NA	NA	NA	NA	NA	NA	NA	NA	NA	NA	NA	468536	NA	NA	NA	224357	NA	NA	NA
P13671	C6	5160760	5326460	1.79042e+06	3732120	6248130	4158225	4126280	2524385	3440105	5152560	3064730	4625590	2435730	3067115	3524820	4379625	2727360	3467225	3305125	4018505	12161175	4339860	2490720	3270420	6751150	3147790	3401285	3184340	3266400	4506680	2705130	4999190	5042690	3625840	2573235	5332710	2.56258e+06
P13727	PRG2	NA	NA	2833990	NA	NA	NA	NA	NA	NA	NA	NA	NA	NA	NA	NA	NA	NA	NA	NA	NA	NA	NA	NA	6335840	NA	NA	6167550	NA	NA	NA	NA	NA	NA	NA	NA	NA	NA
P13796	LCP1	NA	NA	NA	NA	NA	NA	NA	NA	NA	2787500	NA	NA	NA	NA	NA	NA	NA	NA	NA	NA	NA	NA	NA	NA	NA	NA	NA	NA	NA	NA	NA	NA	NA	NA	NA	NA	NA
P14543	NID1	NA	4001140	NA	NA	NA	NA	NA	NA	NA	NA	NA	NA	NA	NA	NA	NA	NA	NA	NA	NA	NA	NA	NA	NA	NA	NA	NA	NA	NA	NA	NA	NA	3365030	NA	2443030	NA	NA
P14625	HSP90B1	NA	NA	NA	NA	NA	NA	NA	NA	NA	10590300	NA	NA	NA	6714820	NA	NA	NA	NA	NA	NA	NA	NA	NA	NA	NA	NA	NA	NA	14133300	NA	NA	NA	NA	13434200	NA	NA	NA
P15169	CPN1	NA	NA	NA	945341	1579680	1062480	NA	NA	722858	NA	1631450	NA	969647	1193070	NA	NA	NA	NA	NA	1299385	NA	NA	NA	NA	1539280	NA	NA	NA	NA	NA	NA	1156140	NA	NA	NA	NA	2324070
P15814	IGLL1	25893700	8887200	13498500	7625550	10756900	11032000	1868180	17411700	5068370	23863930	7744990	8943770	22768100	5495370	7510120	3781640	6806360	11240900	25020785	5060155	5130690	22597625	23237050	13738300	28005000	32237150	4514500	4871240	7731720	31204400	17286600	4300090	22688045	8748960	8397370	8346450	18932400
P16070	CD44	NA	2089470	NA	NA	1614720	1421210	548148	NA	626223	4661395	2217365	NA	NA	NA	NA	NA	NA	NA	NA	1144410	NA	NA	NA	NA	NA	NA	NA	NA	NA	772995	NA	1576340	2206460	3159405	3284695	1951290	NA
P17936	IGFBP3	NA	NA	NA	NA	NA	1843990	NA	NA	NA	NA	NA	NA	NA	NA	NA	NA	NA	NA	NA	1843070	NA	NA	NA	1462460	NA	NA	NA	NA	NA	NA	3186720	NA	NA	NA	NA	NA	NA
P18428	LBP	2531470	3341980	1201890	2428390	2875030	1334812	757520	2954840	1335572	8553300	3257310	803023	1.28661e+06	757888	2346405	NA	1708827	1.44769e+06	578723	1334900	1437300	2139440	1.04652e+06	940072	2538535	NA	388150	474501	1.90384e+06	5281110	1148320	3469590	3714375	3815810	2.41133e+06	2836930	3856070
P19652	ORM2	NA	NA	NA	NA	1056990	NA	2530580	4370150	NA	NA	NA	2530200	1190910	1288130	NA	NA	NA	596866	NA	NA	NA	NA	NA	NA	NA	4735400	NA	NA	NA	NA	NA	1890560	10680250	NA	4911500	3301470	NA
P19823	ITIH2	7360170	7996660	4500430	5990930	5850090	4496340	8705320	4088180	3472430	10069000	4741140	5847595	4639405	5788980	6367420	3257080	9152490	2995010	3855160	6656285	14780900	7846560	5805940	3937560	8600120	5515360	4921280	5963835	6576660	7161020	7282200	12799100	20542500	7203990	6019435	10703900	5178470
P19827	ITIH1	12002100	6319935	4789810	7260730	8434700	6668940	7607545	3673480	5828980	9511960	5667450	7676400	4945120	6644100	8345440	5820845	5950830	5190980	5369370	5895630	11704050	7864760	4708170	4783440	7824500	5438430	5615770	5445355	7749830	9600155	6743590	12796100	12593300	8242510	7845490	7920980	7683680
P20061	TCN1	NA	9299180	NA	6192120	5986300	4916910	NA	NA	NA	7287950	NA	NA	4227010	NA	NA	NA	8823770	NA	7297120	NA	NA	NA	NA	NA	NA	NA	2814880	NA	NA	4345850	NA	8622990	NA	7214060	6126780	NA	NA
P20742	PZP	97232500	38387500	62641300	76746500	NA	47842300	32804400	69676000	47219500	NA	87911400	64841200	41332400	77747800	36500600	41128400	67157500	40156800	56360100	42062700	52897300	NA	46891800	29825600	95112100	28422800	26194600	29483300	54257100	1335290	104512000	46507100	65265900	41519300	57425200	62753700	153220000
P20848	SERPINA2	NA	NA	NA	NA	NA	NA	NA	NA	NA	NA	NA	NA	NA	NA	NA	NA	NA	NA	NA	NA	NA	NA	NA	NA	NA	NA	NA	NA	NA	NA	NA	NA	NA	NA	NA	52462900	9570420
P20851	C4BPB	3926905	4386100	2760255	4422900	4333810	4447790	1454166	4501300	2176940	NA	8579890	4578910	4315280	3626485	4796630	3468790	3265145	3095180	2087780	3755665	4598200	9805510	4059545	2816110	8329320	3202335	2304715	2789870	5201560	8099965	6257160	3723675	2919540	4427665	3731820	3796730	8679905
P21333	FLNA	NA	NA	NA	NA	6023445	NA	NA	NA	NA	NA	NA	NA	NA	NA	NA	NA	4833940	NA	NA	NA	NA	5125320	NA	NA	NA	NA	NA	NA	NA	NA	NA	NA	NA	5491010	NA	NA	NA
P22314	UBA1	NA	NA	17781900	20390900	41474700	NA	NA	NA	25039400	NA	NA	34829200	NA	8861510	NA	10344400	NA	3354640	NA	NA	NA	18616800	NA	8272730	24585700	30856900	NA	2742950	NA	NA	NA	NA	47635000	NA	NA	NA	NA
P22352	GPX3	3275760	4413780	3247255	4925265	5753740	4616355	2352400	3919675	3842355	11216735	3475870	5851570	4203635	4643800	4499055	2371455	6313210	3758100	6489730	3124050	9123650	7045390	3114360	2377500	4873150	3189220	2328535	4858450	5497905	7000660	7039295	7561490	11700750	11897055	6110730	4381930	4847010
P22626	HNRNPA2B1	NA	NA	9240840	10934900	11073200	NA	NA	10030500	9656770	NA	9432860	11719900	10341100	12984700	NA	NA	7857300	8488180	9434940	NA	NA	11439800	17983800	NA	16427200	9566740	9087690	10107900	9251170	NA	11036800	NA	15532800	NA	8227510	20473500	NA
P22792	CPN2	5083075	4582700	2843040	5328295	8321680	4177600	7917550	2860350	3396095	12883900	3476335	3556020	3837340	3786940	5046940	2630520	5873580	2799355	3842160	3699645	11469500	7161850	2945860	2725910	8624540	2465685	2869890	2354620	7344560	4845490	7328900	11119665	10893050	9637805	3114850	11044100	8114820
P23083	IGHV1-2	NA	NA	NA	NA	3113440	1354490	NA	NA	NA	NA	1684790	NA	NA	NA	NA	NA	NA	NA	NA	NA	NA	NA	NA	NA	NA	NA	NA	NA	NA	NA	NA	NA	NA	NA	3615690	NA	NA
P23142	FBLN1	NA	2984920	2271280	3366860	NA	NA	3377405	2355500	NA	NA	NA	11069600	2475440	NA	NA	NA	NA	NA	4209300	2815620	8394890	NA	NA	NA	NA	NA	2131560	NA	NA	NA	6177430	11504350	11889750	NA	2659900	5768045	5166310
P23528	CFL1	NA	NA	NA	NA	NA	NA	NA	NA	NA	NA	NA	NA	NA	NA	NA	NA	NA	NA	NA	NA	NA	1362290	NA	NA	NA	NA	NA	NA	NA	NA	NA	NA	NA	NA	NA	NA	NA
P25705	ATP5A1	NA	3623160	1772260	NA	3473420	NA	2564950	1137460	NA	NA	NA	NA	1490440	2721240	NA	NA	NA	2730720	NA	3858500	NA	NA	2691190	2645080	3430740	NA	NA	2702060	NA	NA	NA	NA	NA	NA	NA	3221120	NA
P26927	MST1	NA	NA	NA	NA	NA	815597	NA	NA	NA	NA	NA	NA	NA	NA	1171000	NA	NA	NA	NA	NA	NA	NA	NA	NA	NA	NA	NA	NA	1149310	NA	602389	NA	NA	NA	NA	NA	NA
P27169	PON1	3196186	2657540	3398795	4039710	5866140	5747030	3434690	4416700	2498835	14517100	4354520	1069860	3238170	3967720	5422000	4772110	9551375	3145630	3569875	4179110	1548430	3530050	4345770	4281045	6086700	3979995	8357170	3359300	7438335	7434875	3994200	5025360	8299725	NA	762590	7218380	4158640
P27797	CALR	NA	NA	NA	NA	NA	NA	NA	NA	NA	4327020	NA	NA	NA	NA	NA	NA	NA	NA	NA	NA	NA	NA	NA	NA	NA	NA	NA	NA	NA	NA	NA	NA	NA	NA	NA	NA	NA
P27918	CFP	1595400	1913140	1740430	2160342	2.55615e+06	2875430	1200090	1920260	2420610	4555495	NA	NA	1933530	3173860	NA	1826020	NA	1630600	3749565	2710970	3.13192e+06	2783715	NA	NA	1530242	2752360	2086340	2530240	NA	4697890	1099640	2438775	1974500	NA	2882690	1638400	NA
P29622	SERPINA4	2864475	NA	1548120	2887605	4155790	2483660	1597860	1299965	1887680	2350840	1790650	2982720	2189050	1895940	2482250	1778230	1232600	1089890	2899270	2052800	4268165	4334215	2282250	1921260	2734200	672234	2084740	2226290	2827620	5486680	2230370	4432940	3451930	3161355	1913320	1144622	1353592
P30499	HLA-C	NA	9268580	4212630	NA	7771410	5090190	5061010	5823240	NA	12785400	NA	6709660	NA	NA	NA	NA	NA	NA	NA	4151310	NA	NA	NA	4005580	NA	NA	NA	NA	NA	NA	NA	13073100	13808500	8330870	NA	NA	11741300
P31327	CPS1	NA	NA	NA	NA	NA	NA	NA	NA	NA	NA	NA	NA	NA	NA	NA	NA	NA	NA	NA	NA	NA	NA	7956010	NA	NA	NA	NA	NA	3361740	NA	NA	NA	NA	NA	NA	NA	NA
P35030	PRSS3	NA	NA	NA	NA	NA	NA	NA	NA	NA	NA	NA	NA	NA	NA	NA	NA	NA	NA	NA	NA	NA	NA	1501240	2108900	NA	NA	NA	NA	1323050	NA	NA	NA	NA	NA	NA	NA	NA
P35542	SAA4	19108500	5164550	5257150	5393127	905440	9022840	5526840	8002020	5039340	7962745	9109000	710474	5478640	5613370	16439800	2232825	5930420	5051350	3509780	10594465	14117450	18066355	9345610	9363120	5607800	8831260	12527140	5648150	20802420	6292260	15025730	17136800	18974400	12176800	5820830	9966560	4895260
P35555	FBN1	NA	NA	NA	18568000	NA	NA	5950860	NA	8955440	56847600	NA	1307280	NA	NA	NA	NA	11239200	9373340	NA	991803	NA	12288400	NA	NA	16923500	4723565	892154	1046770	11023600	24228400	15857200	12651700	NA	11169100	6946450	7366050	NA
P35749	MYH11	NA	11608400	NA	NA	NA	NA	3886140	NA	9203200	NA	NA	NA	NA	NA	7344940	4746510	8943020	NA	NA	NA	NA	NA	NA	NA	NA	NA	NA	7617100	NA	NA	NA	NA	NA	NA	NA	NA	NA
P35858	IGFALS	3707940	3807890	1467270	3821230	3451910	2778835	1.30053e+06	2272360	2870640	1269900	2073255	7691980	2840410	1920985	3507230	2720650	6670150	2395990	3207040	4657045	4842300	3578320	4400110	2238600	2294900	1040170	2679100	3002155	2376705	7553440	7928350	2798880	NA	2958500	5.16355e+06	723785	5883280
P36955	SERPINF1	NA	NA	2892830	NA	NA	2213950	1420630	NA	2019060	7936860	2302430	NA	NA	NA	NA	1979760	2604500	1489580	NA	2428680	NA	NA	3556880	2127270	NA	NA	3100920	NA	NA	NA	NA	NA	NA	NA	NA	2400030	NA
P36980	CFHR2	NA	NA	785886	1921090	2189170	NA	NA	833660	1390710	4222300	2365180	NA	NA	NA	NA	NA	NA	1110090	NA	2159660	NA	2003400	1763110	2235210	NA	NA	1452380	NA	1968300	1756810	849166	1608000	1291490	1284710	1602480	922482	NA
P42704	LRPPRC	NA	NA	NA	22477500	31710300	20945200	NA	4282890	NA	NA	15641300	NA	NA	NA	NA	NA	NA	NA	24039000	NA	43867700	NA	NA	NA	NA	NA	NA	NA	NA	NA	NA	40730400	33190500	NA	NA	38576700	NA
P43251	BTD	3383260	NA	1745210	3765630	3592600	2900160	1112630	1551580	2781370	5637160	2055870	3464530	2357540	2817950	3165580	372867	2976380	1796070	2680000	2509250	NA	4530180	2259470	2403390	3122970	1485790	3072450	3241090	4267980	NA	2324830	NA	NA	NA	NA	2495540	3313350
P43652	AFM	5882440	3125760	3615180	5386560	6582860	6030700	2915420	6253135	4244240	10114450	3150340	4066920	3868690	5295130	9792860	2699450	4268130	4343760	3932990	3728330	11590500	9787410	5109440	2958870	7438015	3295970	3236110	3903260	7711015	9240880	9832165	7674560	8198380	7761515	4735390	2438910	8601615
P46940	IQGAP1	24475100	13756200	14217600	17218500	16579500	15098300	25910200	16060000	14728100	NA	13989900	NA	16600000	20673700	25520700	18084500	15280900	13714000	16474700	18332800	NA	18556000	26729200	24637600	28174900	18273400	14401200	18498300	13951000	NA	19815300	NA	25394700	20457200	NA	32224700	31164600
P48740	MASP1	NA	1155910	NA	1545220	1480620	NA	NA	NA	NA	2568060	2040720	1414570	NA	NA	NA	NA	1494250	NA	NA	NA	NA	1270290	NA	NA	NA	NA	NA	NA	1279820	NA	NA	NA	NA	2291760	NA	NA	1662780
P49908	SELENOP	NA	2935690	3730390	6856170	NA	4192820	1865200	2980180	3977800	NA	4141280	NA	3871440	3364880	4226520	2942030	NA	2407560	NA	5064200	5255900	NA	4303320	2907880	3681610	3351140	3512710	4259610	NA	NA	NA	3299930	NA	6702590	5015840	2806880	NA
P51884	LUM	5672930	4050510	3288180	4396880	5129580	4546390	6091160	3716550	3966230	6027735	3301530	6247310	4585850	3358870	5149800	2518470	5901010	2355070	4532850	4435800	10759900	5431060	3516115	3238840	7245300	5529780	4975050	3661070	5174720	7778820	7178250	10069100	10599600	2792125	3393670	1150710	6382380
P54652	HSPA2	NA	NA	NA	NA	NA	NA	4340060	NA	NA	NA	NA	NA	NA	NA	NA	NA	NA	NA	NA	NA	NA	NA	NA	NA	NA	NA	NA	NA	NA	NA	NA	NA	NA	NA	NA	NA	NA
P55058	PLTP	NA	NA	NA	NA	NA	NA	3079590	920966	NA	NA	NA	NA	NA	815450	NA	NA	NA	NA	NA	NA	NA	NA	NA	NA	NA	NA	NA	NA	NA	2977290	NA	NA	NA	NA	NA	1154960	NA
P55290	CDH13	NA	NA	NA	418545	NA	NA	NA	NA	245920	NA	NA	NA	NA	NA	NA	NA	NA	NA	NA	NA	NA	NA	NA	NA	NA	NA	NA	NA	397392	NA	NA	NA	NA	NA	NA	159872	NA
P55795	HNRNPH2	NA	NA	NA	NA	NA	2364150	NA	NA	NA	NA	NA	NA	2061860	NA	NA	2218520	NA	NA	NA	NA	NA	NA	NA	NA	NA	NA	NA	NA	NA	NA	NA	NA	NA	NA	NA	NA	NA
P58107	EPPK1	NA	NA	NA	15771200	NA	NA	NA	NA	NA	NA	NA	NA	NA	NA	NA	NA	NA	NA	NA	NA	NA	NA	NA	NA	NA	NA	NA	NA	NA	NA	NA	NA	NA	NA	NA	NA	NA
P60660	MYL6	NA	NA	NA	NA	NA	4476240	NA	NA	NA	NA	NA	NA	4017970	4026380	NA	NA	NA	NA	NA	NA	8750320	NA	NA	NA	NA	9712650	4088090	NA	NA	NA	NA	5634380	6946520	13260500	NA	NA	NA
P61626	LYZ	NA	NA	NA	NA	NA	NA	NA	NA	NA	4467590	NA	NA	NA	NA	NA	NA	NA	NA	NA	NA	NA	NA	NA	2428730	NA	NA	NA	NA	NA	NA	NA	NA	NA	NA	NA	4773470	NA
P61769	B2M	842265	1005190	533977	NA	NA	571263	848074	438835	NA	2324920	674563	NA	NA	NA	NA	NA	NA	NA	NA	NA	NA	NA	NA	NA	NA	NA	NA	NA	NA	776804	NA	1654725	2121670	NA	NA	3408300	1.10272e+06
P63261	ACTG1	NA	NA	NA	NA	NA	3847840	4194860	2976735	NA	NA	NA	NA	NA	NA	4978520	NA	NA	NA	NA	NA	5725610	6072710	NA	NA	5119410	NA	NA	NA	NA	NA	5119550	NA	NA	NA	NA	NA	5393820
P63267	ACTG2	5850540	8135400	5493450	4570460	3608370	NA	NA	NA	5497290	NA	NA	6171210	NA	NA	NA	5842910	6136675	6728140	4269960	NA	5521310	NA	5643550	4042650	NA	3515190	5449430	NA	NA	6352310	NA	5838370	NA	7911300	NA	NA	NA
P68871	HBB	17869300	10242535	5334760	28543000	19798050	22596350	13577600	9792610	21009150	18182000	21051100	8974760	6897530	10587900	11874900	6152700	9472150	5657900	15516800	8430300	27169650	14631350	6721070	14299950	9571110	9048190	11247800	8945775	14395300	44879900	14002750	44074500	33801600	15005800	21947700	6405520	13177200
P69905	HBA1	4126155	2218620	1328025	2443050	3004820	2718570	3248350	2419100	2462000	6053070	3099220	8456485	4278880	11620150	11391400	2892230	7660410	2534370	8379880	4974010	4759130	15656550	4598720	1947510	5399630	4606960	3732040	10467500	8571780	4630860	14402600	7186450	5972120	2443030	3230215	5969840	4370475
P80108	GPLD1	1938050	NA	921427	7052415	5960410	1640800	NA	NA	1347900	2397540	2205610	6216540	1427330	2017930	NA	1550920	2089910	909178	5071295	2597690	NA	7176740	3253550	1370285	NA	1695420	1292250	1678035	2868730	5428245	2129950	NA	NA	NA	NA	NA	NA
P80748	IGLV3-21	NA	45781200	6688515	17655700	20111895	10054200	10020687	6377440	4498450	31363500	9484665	16255100	16428250	26152600	11021100	6174220	32781000	8943590	10257505	32451700	19708100	12825830	8897745	7626520	11961090	3935075	7425820	8393915	4258180	44399500	43800600	17868300	27649500	11457800	26722900	11708100	47750400
Q02985	CFHR3	17607300	23762100	12154700	NA	NA	14903500	23650700	9156060	NA	NA	13079700	17763800	11181800	NA	NA	NA	NA	12124600	NA	15292100	NA	NA	NA	NA	NA	NA	NA	NA	14527800	NA	NA	38088300	38891200	15534000	NA	NA	NA
Q03591	CFHR1	NA	NA	2560000	6046740	6877105	3979740	3135440	NA	6044035	9618815	3635210	NA	4175280	NA	5407700	3102140	4298120	2218805	NA	NA	6806595	4859255	NA	5871320	4355710	2954080	3321055	4134430	2584970	7284100	NA	9273200	6703180	4551375	NA	3661870	4062730
Q06033	ITIH3	5300865	3144320	3512510	6412730	9217410	5339905	1.6582e+06	4656815	3.80156e+06	7516590	6752610	4808255	4145800	4068010	4892990	3330100	6921290	3363685	5353010	NA	10348600	3665180	4501240	1.63899e+06	NA	NA	3334060	2089790	4478320	10334105	4731805	3783300	5213750	9187510	4940675	7640820	8119200
Q08380	LGALS3BP	3150590	1668785	1311425	2002920	1309910	883144	NA	1597110	1014470	8946910	1440960	1647360	1515975	1387855	1604710	1067051	2568210	1377310	1292017	1.15772e+07	5271870	2115090	934584	1121990	2646530	1310310	1245700	897848	2993655	1789240	4288530	4580625	2778330	1743685	875904	2494730	5095060
Q12805	EFEMP1	1399180	1440100	1171960	NA	2058675	874178	1029180	1394465	560977	5889110	1569510	NA	NA	NA	NA	573448	NA	730072	NA	NA	NA	NA	NA	912061	2182830	645090	NA	NA	NA	5146200	2225920	1751154	NA	1176920	1427925	2233850	3415250
Q12907	LMAN2	NA	NA	NA	NA	NA	NA	NA	NA	NA	NA	NA	NA	NA	NA	NA	NA	NA	NA	NA	NA	NA	NA	NA	NA	NA	1774800	NA	NA	NA	NA	NA	NA	NA	NA	NA	NA	NA
Q12923	PTPN13	3753240	8887200	3924910	7625550	10756900	5680530	1506100	NA	5068370	NA	7744990	8943770	3339510	4579700	3199810	3781640	6806360	5047650	NA	7308990	5130690	NA	NA	4023920	NA	NA	4514500	4871240	7731720	12575500	7112060	3893040	4882190	NA	NA	1187500	6980650
Q13790	APOF	459798	NA	NA	NA	NA	NA	NA	665731	NA	NA	585221	NA	NA	NA	NA	NA	NA	NA	NA	NA	NA	NA	NA	NA	NA	NA	NA	559517	NA	NA	848408	NA	NA	NA	NA	488398	556701
Q14520	HABP2	NA	199586	7270790	NA	9171799	NA	NA	NA	10358900	NA	NA	NA	8102410	11697900	NA	NA	12125600	NA	NA	8936440	NA	NA	8620380	5581400	9611160	NA	6293640	NA	15096600	NA	NA	NA	NA	522756	NA	NA	NA
Q14624	ITIH4	5107550	6696960	3996105	7155440	7639505	4825795	5026545	4663880	4334855	13269900	4905475	5421550	4038530	3772740	5634060	2805440	5239725	4333110	5140025	4322560	6994720	6387050	4107940	3566800	5091290	3907695	4115910	4433270	5640360	8852900	6553390	9204840	9440000	6200620	3965155	9693120	5777710
Q15485	FCN2	NA	NA	1046500	NA	1877700	2618980	NA	NA	NA	4511390	NA	2741630	1208470	NA	1117970	NA	920568	951732	1332550	2032000	1141800	3014080	NA	NA	1455550	876686	NA	NA	1659210	NA	NA	1644160	1744510	NA	1276810	NA	NA
Q15582	TGFBI	808830	NA	NA	978452	NA	NA	NA	NA	242126	3209290	NA	NA	NA	NA	1141790	NA	NA	NA	NA	NA	NA	NA	NA	NA	NA	NA	NA	NA	NA	1115990	NA	NA	NA	NA	NA	874756	NA
Q16610	ECM1	1906100	1277180	1904610	2381240	2779020	1587240	2135630	828204	1235220	3018700	1215635	3120580	2325575	1331020	3432600	845520	2597680	636805	1509310	2212710	3468370	2158020	1410560	1107461	1247840	2309400	2792740	1616100	3132900	1233530	1515670	2954165	4279780	1953270	1933830	2072080	3063550
Q562R1	ACTBL2	1909310	NA	358582	464959	722791	2933720	444852	240465	506064	1388780	416521	1368040	1146910	1844210	1875920	808696	3694350	1025050	3306620	2945140	1059280	2057230	1844880	1384280	2146920	1448850	2307670	1878775	3671975	812369	3261200	1323990	1685680	1081420	423111	3288320	NA
Q5D862	FLG2	NA	2336700	1227050	3019740	3320160	2115140	NA	NA	1397510	4758750	NA	3571460	1537500	NA	NA	1445150	2218910	884242	2620480	1576110	1975740	NA	1898850	1289650	NA	994196	NA	1045290	1385260	3367710	2012720	1509770	NA	3009620	NA	NA	NA
Q6IE36	OVOS2	25012500	5995430	9958120	10739600	14869700	8021370	5540100	16091300	6571520	17366500	10660200	10553600	6187600	11231700	12621700	9834910	10955100	8539860	6827010	6835450	16477700	12683500	7326380	7063040	14953200	5276280	5498820	5287740	11977100	20384100	12924400	15746300	13734300	11468300	13763400	13185900	21751800
Q6PEY2	TUBA3E	NA	NA	3837520	5284080	NA	NA	NA	3798650	3570790	NA	5800300	NA	NA	4775070	5827210	NA	NA	3761700	6146150	3730030	7802430	NA	NA	NA	6685310	NA	NA	3928480	NA	NA	NA	NA	8506650	NA	NA	NA	NA
Q6UXB8	PI16	NA	NA	NA	NA	NA	NA	NA	NA	NA	NA	NA	NA	NA	NA	NA	NA	NA	NA	NA	NA	NA	NA	NA	NA	NA	NA	NA	NA	NA	477984	NA	NA	NA	NA	NA	NA	415861
Q6YHK3	CD109	16331300	15049800	11649100	13956800	25933900	8364790	12824500	NA	12956700	NA	10299600	28056200	14936900	9708260	9476800	7481690	12795800	8982540	11050000	29071700	NA	NA	8279430	6071970	20407200	24176800	36559000	16885700	NA	NA	9013950	NA	NA	14179600	11592100	16175300	13822300
Q7Z406	MYH14	NA	NA	2071830	NA	NA	NA	NA	2803520	NA	NA	NA	NA	NA	NA	NA	NA	NA	NA	NA	NA	NA	NA	NA	NA	NA	1760220	NA	NA	NA	5328700	NA	NA	NA	3207910	NA	NA	5056900
Q86UX7	FERMT3	NA	NA	NA	NA	NA	NA	NA	NA	NA	NA	NA	NA	NA	NA	NA	NA	NA	NA	NA	476939	NA	NA	1056700	NA	NA	NA	900484	291339	NA	NA	NA	NA	NA	NA	NA	NA	NA
Q8N2U0	TMEM256	27828200	19804600	16441800	35396400	47952300	23670400	24248900	27886800	27383100	36464000	30299300	55188500	26269300	43668200	44350900	19388700	38082300	16388600	34529200	36586600	46163400	49849900	36334300	35945000	54196800	44398200	34081300	33233500	43562800	62574300	36144000	45497200	40761400	41311800	18215500	32958600	33191900
Q8TF72	SHROOM3	37035200	19065500	18944000	27990000	40397300	42653000	8609080	36513900	18266100	34591200	50394000	45397100	26705900	31938900	30025400	74211900	25635700	57886300	38882600	20010100	20427200	53683600	88278600	139534000	134324000	11235200	11800700	31902800	52667800	72014700	53963700	16748300	21004700	41154100	24722400	26276500	70167300
Q92820	GGH	NA	NA	NA	NA	NA	NA	NA	NA	NA	NA	NA	NA	NA	NA	NA	NA	NA	NA	NA	NA	NA	NA	NA	NA	NA	NA	NA	NA	NA	2671690	NA	NA	NA	NA	NA	NA	NA
Q92823	NRCAM	23656900	24493800	13005600	24131300	26990300	17900600	7303140	11967500	15949200	17770000	19156800	26376500	NA	20550900	NA	12769200	NA	NA	30355100	19724600	30779400	NA	NA	NA	23679300	17444500	18062000	NA	NA	21191700	NA	15823000	34336500	21395800	NA	NA	18801400
Q92954	PRG4	737605	NA	NA	1404750	NA	NA	941471	700992	594274	NA	NA	NA	NA	NA	1578850	NA	925237	537667	753123	NA	NA	1210710	NA	NA	NA	592282	702890	583166	2566500	NA	975249	2384990	3127300	1743410	604056	NA	1286030
Q96IY4	CPB2	4081850	4298130	1879140	6266235	4970700	5359375	2176330	2743875	3271315	10334700	3740045	5481540	3644790	2654070	3242150	2470760	3378140	2062230	3303020	2827800	3857400	5543930	2539220	1561520	4101535	2551260	3050760	2805480	5083740	5683830	5167790	3641215	NA	8069870	5148560	3172420	4352245
Q96KN2	CNDP1	NA	NA	NA	2455130	NA	NA	NA	NA	NA	NA	NA	NA	NA	NA	NA	NA	NA	NA	NA	NA	NA	NA	NA	NA	NA	NA	NA	NA	NA	NA	NA	NA	NA	NA	NA	NA	NA
Q96PD5	PGLYRP2	11110200	6297895	4796550	10172650	8223135	9798140	3507115	5256540	5682320	7979935	5289595	6848970	7846270	5837875	10170740	4106310	10256650	4851395	7061365	6556770	15034100	10228400	6306590	5113575	6921835	3359865	6333570	5445080	9365260	12090900	13354500	9621570	14547500	3915055	2973700	4106315	7086555
Q9NZ08	ERAP1	NA	NA	NA	NA	NA	NA	NA	NA	NA	NA	NA	NA	NA	NA	NA	NA	NA	NA	NA	NA	NA	NA	NA	NA	NA	NA	NA	NA	NA	NA	NA	NA	NA	NA	NA	165099	NA
Q9NZP8	C1RL	2647900	1520260	1465530	3053850	3042650	2224420	705022	2432890	1719100	4112725	2688420	3030000	1518810	1757010	1292041	1144860	1533790	1611960	1479180	1638900	1464810	2601770	1878180	1213510	2534810	1193830	987545	1541300	2252190	2313050	2854870	2527405	2757315	NA	2041070	2152550	4441530
Q9UK55	SERPINA10	NA	1332590	NA	1427820	2196160	1383470	NA	1610720	NA	4471260	1836480	NA	NA	NA	NA	NA	NA	NA	NA	NA	NA	NA	NA	NA	NA	NA	NA	NA	NA	2682130	NA	NA	NA	1751850	NA	NA	2162470
Q9Y490	TLN1	NA	NA	NA	NA	NA	260763	NA	NA	NA	NA	NA	160562	NA	NA	414063	121915	464385	NA	415650	NA	NA	784953	NA	NA	NA	214484	456236	NA	440247	NA	878294	NA	NA	NA	NA	NA	NA
Q9Y4G6	TLN2	NA	NA	NA	23162800	NA	NA	8520970	NA	NA	NA	NA	NA	NA	NA	14638500	NA	NA	NA	28352700	8982110	23253500	NA	NA	NA	NA	NA	NA	NA	NA	NA	NA	NA	NA	NA	NA	NA	NA
Q9Y5Y7	LYVE1	NA	NA	NA	NA	NA	NA	NA	NA	NA	NA	NA	NA	NA	NA	NA	NA	NA	NA	NA	NA	NA	NA	NA	NA	NA	NA	NA	NA	NA	NA	NA	NA	NA	NA	NA	1631090	NA
Q9Y6R7	FCGBP	NA	NA	1784321	NA	NA	505339	NA	3578855	1562490	8834460	2765220	NA	4599800	NA	NA	NA	NA	7389755	NA	11031800	14702475	1090780	4119120	NA	NA	NA	6902020	NA	NA	4134185	NA	589206	NA	4505080	582789	1131874	3978030

### Sheet: S5D Differential proteins  
Protein	Gene symbol	log2(fold-change)	adjusted p value	up or down regulation
A0A075B6S5	IGKV1-27	1.00178	0.0187766	up
A0A0B4J1Z2	IGKV1D-43	7.69406	0.048544	up
O00391	QSOX1	8.19718	0.048544	up
P00740	F9	9.02192	0.0287312	up
P01011	SERPINA3	1.0334	0.000340487	up
P02741	CRP	10.0477	0.0136707	up
P02748	C9	1.02729	0.00136675	up
P02750	LRG1	1.39994	0.000247587	up
P05546	SERPIND1	1.10847	0.048544	up
P0DJI8	SAA1	13.6995	0.00261438	up
P0DJI9	SAA2	12.2478	0.00723453	up
P16070	CD44	13.038	0.00136675	up
P30499	HLA-C	9.58998	0.048544	up
P42704	LRPPRC	10.24	0.029572	up
P61769	B2M	13.6704	0.00054044	up
Q12805	EFEMP1	10.7491	0.0118753	up
Q92823	NRCAM	10.846	0.029572	up
Q9UK55	SERPINA10	10.9956	0.00723453	up
P00915	CA1	-12.0676	0.00462096	down
P02775	PPBP	-12.4329	0.00315023	down
P04406	GAPDH	-14.993	0.000247587	down
P43251	BTD	-7.76378	0.0391547	down
P80108	GPLD1	-8.6843	0.048544	down
Q9Y490	TLN1	-9.32649	0.012038	down

### Sheet: S5E Matrix for Reproducibility
ProteinName	peptide_group_label	B20190305yuel_DPHL_DIA_S12_repA	B20190305yuel_DPHL_DIA_S12_repB	B20190305yuel_DPHL_DIA_S17_repA	B20190305yuel_DPHL_DIA_S17_repB	B20190305yuel_DPHL_DIA_S36_repA	B20190305yuel_DPHL_DIA_S36_repB	B20190305yuel_DPHL_DIA_S37_repA	B20190305yuel_DPHL_DIA_S37_repB
1/sp|P06727|APOA4_HUMAN	100158_LGPHAGDVEGHLSFLEK_2					25779900	25896700
1/sp|P10643|CO7_HUMAN	100545_LIDQ(UniMod:7)YGTHYLQSGSLGGEYR_3				12897400			11141700
1/sp|A0A0C4DH25|KVD20_HUMAN	100812_LIYDASSRATGIPDRFSGSGSGTDFTLTISR_4	209517000		103486000	121429000	177384000		303830000	256412000
1/sp|P02787|TRFE_HUMAN	100830_LKC(UniMod:4)DEWSVN(UniMod:7)SVGKIECVSAETTEDC(UniMod:4)IAK_4				12949400				6193900
2/sp|P02768|ALBU_HUMAN/CON_IPI00745872.2	100882_LKECCEKPLLEKSHC(UniMod:4)IAEVENDEM(UniMod:35)PADLPSLAADFVESK_6	551894000	622675000	869001000	1063130000	585127000	663826000	542362000	672909000
2/sp|P06310|KV230_HUMAN/sp|A0A075B6S6|KVD30_HUMAN	10097_DVVMTQSPLSLPVTLGQPASISC(UniMod:4)R_3	30497900	35615900	29231500		30001300	31120300	30975800	29887100
1/sp|P04004|VTNC_HUMAN	10104_DVWGIEGPIDAAFTR_2	343707000	273120000	405539000	460000000	396167000	391194000	514610000	473850000
1/sp|P04004|VTNC_HUMAN	10120_DWHGVPGQVDAAMAGR_2	117576000	114256000	142063000	145782000		130833000		181478000
1/sp|P04004|VTNC_HUMAN	10121_DWHGVPGQVDAAMAGR_3	121187000	136888000			152800000	118608000	203139000	171924000
3/sp|P02768|ALBU_HUMAN/CON_IPI00708398.1/CON_IPI00745872.2	101228_LLEC(UniMod:4)ADDRADLAK_3			74385900		33291000
1/sp|P68871|HBB_HUMAN	101383_LLGN(UniMod:7)VLVC(UniMod:4)VLAHHFGK_2				31768300	68793500	87711300	55435200	58270600
1/sp|P68871|HBB_HUMAN	101384_LLGN(UniMod:7)VLVC(UniMod:4)VLAHHFGK_3		78591600		107596000
1/sp|P68871|HBB_HUMAN	101386_LLGNVLVC(UniMod:4)VLAHHFGKEFTPPVQAAYQK_4	6650010				35400000	30676900	17601200	16294100
1/sp|P02787|TRFE_HUMAN	10162_DYELLC(UniMod:4)LDGTR_2	270068000	318732000	110839000	90112800		190229000
1/sp|P02787|TRFE_HUMAN	10164_DYELLC(UniMod:4)LDGTRKPVEEYANC(UniMod:4)HLAR_5	62364000	76655200	73002700	70689800	127965000	128783000
1/sp|P02790|HEMO_HUMAN	101660_LLQDEFPGIPSPLDAAVECHRG_3	175891000	205764000	416615000	432021000	155343000	164947000	212504000	190638000
1/sp|P00751|CFAB_HUMAN	101672_LLQEGQALEYVC(UniMod:4)PSGFYPYPVQTR_4	20122000	18464100	32598500	34557100	17798200	22018400	19341900	20788400
1/sp|Q96PD5|PGRP2_HUMAN	101681_LLQLPLGFLYVHHTYVPAPPC(UniMod:4)TDFTR_4	54253200	52557700	40457900	47279200	75357100	76907200	76401400	96241200
1/sp|P69905|HBA_HUMAN	101749_LLSHCLLVTLAAHLPAEFTPAVHASLDKFLASVSTVLTSK_5		12905000			46151000	70555900	52859800
1/sp|P69905|HBA_HUMAN	101750_LLSHC(UniMod:4)LLVTLAAHLPAEFTPAVHASLDKFLASVSTVLTSK_5					33644600			27622500
2/sp|P02768|ALBU_HUMAN/CON_IPI00745872.2	10213_DYLSVVLNQLC(UniMod:4)VLHEK_2	161734000		193216000	39368500	191724000
1/sp|P00738|HPT_HUMAN	102371_LPEC(UniMod:4)EADDGC(UniMod:4)PKPPEIAHGYVEHSVR_5	125759000	135485000	247630000	244823000	63198600	60341700	70813100	72802800
1/sp|Q14624|ITIH4_HUMAN	102389_LPEGSVSLIILLTDGDPTVGETNPR_3			12723500	13331400	13860200	11883400	17864800	16328600
1/sp|P02647|APOA1_HUMAN	10252_DYVSQFEGSALGK_2								862415000
1/sp|P04114|APOB_HUMAN	102564_LPQQANDYLNSFNWER_3		14316400			14046500	15043900	20087500	19356900
1/sp|P01023|A2MG_HUMAN	102612_LPTGDVIGDSAK_2	32819600		34912400	43324700				32864500
1/sp|P04114|APOB_HUMAN	102663_LPYTIITTPPLKDFSLWEK_3	31792200	30539400	19751400	19324400	30479600	31108000	44227300	45602100
1/sp|P01009|A1AT_HUMAN	102878_LQ(UniMod:7)HLENELTHDIITK_3	45983800		118891000			36213200		46713200
2/sp|P0C0L5|CO4B_HUMAN/sp|P0C0L4|CO4A_HUMAN	103228_LRLEPGKEYLIMGLDGATYDLEGHPQYLLDSN(UniMod:7)SWIEEMPSER_5					71356700	66299300	92610000	92631400
2/sp|A0A0C4DH31|HV118_HUMAN/sp|P23083|HV102_HUMAN	103276_LRSDDTAVYYC(UniMod:4)AR_2	5884030				7879480	7479550	7815820	3113990
2/sp|P00738|HPT_HUMAN/sp|P00739|HPTR_HUMAN	103279_LRTEGDGVYTLNDKK_2	193282000	204196000	540074000	596882000		124916000	5204100
1/sp|P19652|A1AG2_HUMAN	103450_LSFYADKPETTKEQLGEFYEALDC(UniMod:4)LC(UniMod:4)IPR_4					131645000	140931000
1/sp|P02787|TRFE_HUMAN	1034_ADRDQYELLC(UniMod:4)LDNTR_2	52150400	83724400				47749000		96625700
1/sp|P02787|TRFE_HUMAN	1036_ADRDQYELLC(UniMod:4)LDNTR_3		554025000	788109000		543127000		634241000	618769000
1/sp|O75882|ATRN_HUMAN	103890_LTGSSGFVTDGPGNYK_2	6133470	8751560		11132600	8411160	8817720	10380200	11514000
2/sp|P02768|ALBU_HUMAN/CON_IPI00745872.2	103927_LTKVHTECCHGDLLEC(UniMod:4)ADDRADLAK_5							31909000
1/sp|P68871|HBB_HUMAN	104112_LVC(UniMod:4)VLAHHFGK_2						60502600
1/sp|A0A075B6Q5|HV364_HUMAN	104184_LVESGEGLVQPGGSLR_2		12588300
3/sp|P01762|HV311_HUMAN/sp|A0A0B4J1V1|HV321_HUMAN/sp|A0A0B4J1V0|HV315_HUMAN	104186_LVESGGGLVKPGGSLR_3	21719800	28755400
1/sp|P01023|A2MG_HUMAN	104268_LVHVEEPHTETVR_2	53942700	49794000	47866800	42446600	20273500	20738500	20306500	18394700
1/sp|P01023|A2MG_HUMAN	104269_LVHVEEPHTETVRK_2	698414	645396	387346	358013	291894	258891	280373	245315
1/sp|P01023|A2MG_HUMAN	104270_LVHVEEPHTETVRK_3	3439940	3190210	2106150	1938580	1570640	1349050	1401460	1474030
1/sp|P02768|ALBU_HUMAN	104308_LVLIAFAQYLQQCPFEDHVK_4	39950200			58535900	92445600	114143000	134355000	137563000
1/sp|P00751|CFAB_HUMAN	10435_EAGIPEFYDYDVALIK_2	30310900	37192300	63912600		34313300		45430300	48206500
2/sp|P02768|ALBU_HUMAN/CON_IPI00745872.2	104433_LVRPEVDVM(UniMod:35)C(UniMod:4)TAFHDN(UniMod:7)EETFLK_4	3440960000	3731820000			3050720000	3435620000	4641560000	4352670000
2/sp|P02768|ALBU_HUMAN/CON_IPI00745872.2	104437_LVRYTKKVPQVSTPTLVEVSR_4	42663400	45921900	126135000	136838000	35303300	29293400	40464100	36340700
2/sp|P02768|ALBU_HUMAN/CON_IPI00745872.2	104496_LVTDLTKVHTEC(UniMod:4)CHGDLLEC(UniMod:4)ADDR_4	203885000	205497000				146350000	229553000	219926000
2/sp|P02768|ALBU_HUMAN/CON_IPI00745872.2	104498_LVTDLTKVHTECCHGDLLEC(UniMod:4)ADDRADLAK_5	1302660000	1558080000	2401130000	2365840000	1595820000	1576370000	1645000000	1719680000
2/sp|P02768|ALBU_HUMAN/CON_IPI00745872.2	104499_LVTDLTKVHTEC(UniMod:4)CHGDLLEC(UniMod:4)ADDRADLAK_5	84568800	86554100	134562000			89531300	103357000	100310000
1/sp|P02671|FIBA_HUMAN	1044_ADSGEGDFLAEGGGVR_2	1441880000	1570980000	2394330000	1307910000	1028220000	1031870000	1191470000
1/sp|P01011|AACT_HUMAN	104714_LYGSEAFATDFQDSAAAKK_3								14421300
1/sp|P01009|A1AT_HUMAN	104728_LYHSEAFTVN(UniMod:7)FGDTEEAK_3	183402000				148560000		169120000	163427000
1/sp|P01019|ANGT_HUMAN	1047_ADSQAQLLLSTVVGVFTAPGLHLK_3	41934900			45819400	23569600	116538000	51057700	134904000
1/sp|P01019|ANGT_HUMAN	1048_ADSQAQLLLSTVVGVFTAPGLHLK_4					20091800			6527590
2/sp|P0DOY3|IGLC3_HUMAN/sp|P0DOY2|IGLC2_HUMAN	1050_ADSSPVKAGVETTTPSK_2	1214720	1002500			1752850	1542440		875248
2/sp|P0DOY3|IGLC3_HUMAN/sp|P0DOY2|IGLC2_HUMAN	1051_ADSSPVKAGVETTTPSK_3	5848460	5913310	1208550	952189	9476630	7758020	4727810	4635430
1/sp|P35542|SAA4_HUMAN	10554_EALQGVGDMGR_2	50707600	41896400				28914400		40114800
1/sp|P02787|TRFE_HUMAN	105688_MKSVIPSDGPSVAC(UniMod:4)VK_3	126866000	144973000	234787000	228001000	139124000		164556000	173477000
1/sp|P02679|FIBG_HUMAN	105738_MLEEIM(UniMod:35)KYEASILTHDSSIR_3		63321200	31582700	34462000	107968000	107587000
1/sp|P02679|FIBG_HUMAN	105739_MLEEIMKYEASILTHDSSIR_4	50054300		57275300	54211400		48913200	21856100	18964700
2/sp|P0C0L5|CO4B_HUMAN/sp|P0C0L4|CO4A_HUMAN	106293_MRPSTDTITVMVENSHGLR_4	25846400	26354300			24535100	24829800	48486600	38081100
3/sp|P0DOX2|IGA2_HUMAN/sp|P01877|IGHA2_HUMAN/sp|P01876|IGHA1_HUMAN	106537_MVGHEALPLAFTQK_2		93097200		35641400	58419700
2/sp|P00738|HPT_HUMAN/sp|P00739|HPTR_HUMAN	106634_MVSHHNLTTGATLINEQWLLTTAK_3	29730200	25734500	71188000	75340900	19553200		22236900	21951500
1/sp|P69892|HBG2_HUMAN	106650_M(UniMod:35)VTGVASALSSR_2						8676670
2/sp|P02768|ALBU_HUMAN/CON_IPI00745872.2	106797_NAETFTFHADIC(UniMod:4)TLSEKER_3	1058990000	1305670000	615612000	620663000	3147160000	3204590000	2935750000	3330840000
2/sp|P02768|ALBU_HUMAN/CON_IPI00745872.2	107129_NECFLQHKDDNPNLPRLVRPEVDVMCTAFHDNEETFLKK_6	9812100	12635500			12769900	11540800	11306100	14245500
2/sp|P02768|ALBU_HUMAN/CON_IPI00745872.2	107130_NECFLQHKDDNPNLPRLVRPEVDVMCTAFHDNEETFLKK_7	25907500		17076800	18646800	27818700	24301600	24680200	28759300
1/sp|P01876|IGHA1_HUMAN	107347_N(UniMod:7)FPPSQDASGDLYTTSSQLTLPATQC(UniMod:4)LAGK_4		46224000					24936700	55858000
2/sp|P02768|ALBU_HUMAN/CON_IPI00745872.2	10749_EC(UniMod:4)C(UniMod:4)EKPLLEK_2		5632640	5868820		6441560	5139220	7284400	7224090
1/sp|P02787|TRFE_HUMAN	107802_NIPIGLLYC(UniMod:4)DLPEPR_2			21497000	28662100
1/sp|P00748|FA12_HUMAN	107901_NKPGVYTDVAYYLAWIR_3	11317800	8249670	14486300	13734700	24563500	23773100	20480300	17849200
1/sp|P02774|VTDB_HUMAN	10817_EDFTSLSLVLYSR_2	73228800	89033000	24471800		22047500	117063000
1/sp|P02751|FINC_HUMAN	108206_N(UniMod:7)LQPASEYTVSLVAIK_2	14328500	15418700	15310900			71648800
1/sp|P00450|CERU_HUMAN	108292_N(UniMod:7)MATRPYSIHAHGVQTESSTVTPTLPGETLTYVWK_5	13051700	11144600	9927050				10567700
1/sp|Q14624|ITIH4_HUMAN	108311_NM(UniMod:35)EQFQVSVSVAPNAK_2	22967400	25322900	40726500	43064700			16234300	18390600
1/sp|P36955|PEDF_HUMAN	108536_NPASPPEEGSPDPDSTGALVEEEDPFFK_3	44647300	48703500					57815300	64183800
1/sp|P00748|FA12_HUMAN	108564_NPDNDIRPWC(UniMod:4)FVLNR_3					26281600
2/sp|P02768|ALBU_HUMAN/CON_IPI00745872.2	108627_NPNLPRLVRPEVDVMCTAFHDNEETFLK_5	19302100	24355600			18244500
1/sp|iRT8	1086_ADVTPADFSEWSK_2				64960000	82169100	76078400
2/sp|P20742|PZP_HUMAN/sp|P01023|A2MG_HUMAN	108752_N(UniMod:7)QGNTWLTAFVLK_2	248739000	245433000	304833000	287009000	117482000	113985000	139316000	151624000
1/sp|P02787|TRFE_HUMAN	10882_EDLIWELLNQAQEHFGK_3			22669500	13456900		33269800	15756500
1/sp|P02751|FINC_HUMAN	108962_NSITLTN(UniMod:7)LTPGTEYVVSIVALN(UniMod:7)GR_3						11876700
1/sp|P02787|TRFE_HUMAN	10930_EDPQTFYYAVAVVK_2			220459000	225204000	141897000	139544000	190674000
1/sp|P02787|TRFE_HUMAN	10931_EDPQTFYYAVAVVK_3			21156100					16214600
1/sp|P02787|TRFE_HUMAN	10932_EDPQTFYYAVAVVKK_2				13730000	8990510			12299200
1/sp|P02787|TRFE_HUMAN	10933_EDPQTFYYAVAVVKK_3	58024600	57194700	70929100	87250300	57319200	50237200	75327700	72596500
1/sp|P00748|FA12_HUMAN	109479_NWGLGGHAFC(UniMod:4)R_3			11416800		13021000		8313860	5922750
1/sp|P02675|FIBB_HUMAN	109677_PAPPPISGGGYR_2					94818000	91305400	170328000	150541000
2/sp|P02768|ALBU_HUMAN/CON_IPI00745872.2	109710_PCAEDYLSVVLNQLC(UniMod:4)VLHEK_4	60454500	67135900	74168200	71418000	69746800	75269400	67799200	67173700
1/sp|P01860|IGHG3_HUMAN	109721_PCPRCPAPELLGGPSVFLFPPKPK_3	280497000
2/sp|P68871|HBB_HUMAN/sp|P02042|HBD_HUMAN	109726_PDAVMGNPK_2	579977	779932			2308130	2479490
1/sp|P02787|TRFE_HUMAN	109756_PEAPTDEC(UniMod:4)KPVK_2	4979670	4797130	6622170	5887620	6719080	3769360	5155570
3/sp|P01857|IGHG1_HUMAN/sp|P01860|IGHG3_HUMAN/sp|P0DOX5|IGG1_HUMAN	109768_PELLGGPSVFLFPPKPK_3	162420000	176733000	74961800	68447500	159462000	178220000	110667000	134228000
2/sp|P01859|IGHG2_HUMAN/sp|P01861|IGHG4_HUMAN	109791_PEVQFNWYVDGVEVHNAK_3			112625000	102372000	291921000	309848000	130660000	125166000
1/sp|P01009|A1AT_HUMAN	109798_PFEVKDTEEEDFHVDQVTTVK_3	58430200	58192400	78510100	76291900	37569600		35735500	36595000
1/sp|P01009|A1AT_HUMAN	109799_PFEVKDTEEEDFHVDQVTTVK_4	80284500	87627200	265377000		149734000	150427000	60226400	63597500
1/sp|P04003|C4BPA_HUMAN	10983_EDVYVVGTVLR_2			94588900	75118400	47872800		71894900	66520000
1/sp|P01619|KV320_HUMAN	109882_PGTLSLSPGER_2					8548160	9654740	12516000	14377900
2/sp|P02768|ALBU_HUMAN/CON_IPI00745872.2	109898_PHEC(UniMod:4)YAK_2	19920600	20140100	23779200	23414700	18494800	18913300	20932200
2/sp|P69905|HBA_HUMAN/CON_IPI00710783.2	109900_PHFDLSHGSAQVK_3					113455000	77954500	94830700
1/sp|P00751|CFAB_HUMAN	109917_PIC(UniMod:4)LPC(UniMod:4)TEGTTR_2				219679000		115811000		139877000
2/sp|P02768|ALBU_HUMAN/CON_IPI00745872.2	109942_PKEFNAETFTFHADIC(UniMod:4)TLSEKER_4	138221000	109388000	179072000	179632000	186546000	178530000		180554000
2/sp|P02768|ALBU_HUMAN/CON_IPI00745872.2	109997_PLVEEPQNLIKQNCELFEQLGEYK_4	15129800	14712200	20515000	19537600			20692300	19995000
2/sp|P0DOX2|IGA2_HUMAN/sp|P01877|IGHA2_HUMAN	110073_PPPCCHPRLSLHRPALEDLLLGSEANLTC(UniMod:4)TLTGLR_4	30762800	31379300	14012800	12623400	53544700	56691600	164152000	143997000
8/sp|P0DOX8|IGL1_HUMAN/sp|P0CG04|IGLC1_HUMAN/sp|P15814|IGLL1_HUMAN/sp|A0M8Q6|IGLC7_HUMAN/sp|P0DOY3|IGLC3_HUMAN/sp|P0DOY2|IGLC2_HUMAN/sp|P0CF74|IGLC6_HUMAN/sp|B9A064|IGLL5_HUMAN	110077_PPSSEELQANK_2	77644000	83490900	48456300	51270200	99612400	119367000	70874700	85196900
1/sp|P02790|HEMO_HUMAN	110085_PPTSAHGNVAEGETKPDPDVTER_3	24670600	28537100	117500000	117860000			2055530	19442600
2/sp|P02768|ALBU_HUMAN/CON_IPI00745872.2	110103_PQNLIKQNCELFEQLGEYK_3	31099000		117216000	108833000	31011500	32235300	33697700	33780200
1/sp|P02787|TRFE_HUMAN	110108_PQTFYYAVAVVKK_3			43549700	45569000	60330400		61132500
1/sp|P02751|FINC_HUMAN	110125_PRPGVTEATITGLEPGTEYTIYVIALK_3					27480200	27430800
1/sp|P02751|FINC_HUMAN	110126_PRPGVTEATITGLEPGTEYTIYVIALK_4					12852900	14510500
1/sp|P02787|TRFE_HUMAN	110149_PSDGPSVAC(UniMod:4)VK_2	126866000	144973000	234787000	228001000	139124000		164556000	173477000
1/sp|P02675|FIBB_HUMAN	11014_EEAPSLRPAPPPISGGGYR_2	49020100	54771800	74804200	75584500	73981700	77100800	32909900	32882700
1/sp|P02675|FIBB_HUMAN	11015_EEAPSLRPAPPPISGGGYR_3	397181000	436414000	559226000	501149000	631305000	648847000	221506000	214080000
1/sp|P01876|IGHA1_HUMAN	110177_PSPSCCHPRLSLHRPALEDLLLGSEANLTC(UniMod:4)TLTGLR_4	28837300	29451400	13679300	12127300	50382000	54211100	151691000	132282000
2/sp|P02790|HEMO_HUMAN/CON_IPI00690198.1	110178_PSPVDAAFR_2	208737000	228145000	433942000	440225000	159290000	158941000	247173000	243592000
1/sp|P02751|FINC_HUMAN	110291_PVNLPGEHGQR_2					88998900
1/sp|Q14624|ITIH4_HUMAN	111087_QGPVN(UniMod:7)LLSDPEQGVEVTGQYER_3	28315200	28477700	22564500	24959400		28402600	34299800	31949900
2/sp|P02768|ALBU_HUMAN/CON_IPI00745872.2	111161_QHKDDNPNLPR_2	2935850000	3285350000	1504780000	1631520000	3572200000	3827230000	4552530000	4351440000
2/sp|P32119|PRDX2_HUMAN/sp|Q06830|PRDX1_HUMAN	111342_Q(UniMod:7)ITVNDLPVGR_2						7385290
2/sp|P02768|ALBU_HUMAN/CON_IPI00745872.2	111916_QNCELFEQLGEYKFQNALLVRYTKKVPQVSTPTLVEVSR_5		76603900	47662700		81676400	87564500	76668900	75074400
2/sp|P02768|ALBU_HUMAN/CON_IPI00745872.2	111918_QNC(UniMod:4)ELFEQLGEYKFQNALLVRYTKKVPQVSTPTLVEVSR_6	215676000	267740000	81191800	84681000	267665000	251038000	321147000
3/sp|P01860|IGHG3_HUMAN/sp|P01859|IGHG2_HUMAN/sp|P01861|IGHG4_HUMAN	11202_EEMTKNQVSLTC(UniMod:4)LVK_3	2363430000				1594680000			1514050000
1/sp|P01023|A2MG_HUMAN	112161_QQN(UniMod:7)AQGGFSSTQDTVVALHALSK_3			140055000	151944000		92398300	87599600	101476000
11/sp|A0A075B6S5|KV127_HUMAN/sp|P0DP09|KV113_HUMAN/sp|P04430|KV116_HUMAN/sp|P01594|KV133_HUMAN/sp|P04432|KVD39_HUMAN/sp|A0A0B4J2D9|KVD13_HUMAN/sp|P01597|KV139_HUMAN/sp|A0A0C4DH72|KV106_HUMAN/sp|P01599|KV117_HUMAN/sp|P01601|KVD16_HUMAN/sp|P01593|KVD33_HUMAN	112352_QSPSSLSASVGDR_2	239514000	271816000	128188000		144312000	147946000	215326000
1/sp|P04003|C4BPA_HUMAN	112370_QSSSYSFFKEEIIYEC(UniMod:4)DKGYILVGQAK_4	9749130	12385400				11661800	22557000	21616600
1/sp|P01619|KV320_HUMAN	112401_QSVSSSYLAWYQQKPGQAPR_3	21074000	19162900						19396900
1/sp|P04114|APOB_HUMAN	112458_QTIIVVLENVQR_3					1168030
2/sp|P0DOX6|IGM_HUMAN/sp|P01871|IGHM_HUMAN	112634_Q(UniMod:7)VGSGVTTDQVQAEAK_2	169863000	204091000	25218500		127377000	133304000	103234000	113089000
1/sp|P01762|HV311_HUMAN	112713_QVQLVESGGGLVKPGGSLR_3		536600000		215650000	308938000
1/sp|P0DOX5|IGG1_HUMAN	112715_QVQLVQ(UniMod:7)SGGGVVQPGR_2	42129100	42336800	27235600		17217600	16155600	32057600	29177800
1/sp|P01860|IGHG3_HUMAN	112861_QYNSTFRVVSVLTVLHQDWLNGK_3	185327000	40464800			45341800	48265700	126353000	165640000
2/sp|P01624|KV315_HUMAN/sp|A0A087WSY6|KVD15_HUMAN	112955_RASQSVSSNLAWYQQKPGQAPR_3					70857800		28681200
2/sp|A0A0A0MRZ8|KVD11_HUMAN/sp|P04433|KV311_HUMAN	112956_RASQSVSSYLAWYQQKPGQAPR_3	84082600	92117300			58438800	65780200	92371800	96484900
1/sp|P00747|PLMN_HUMAN	112961_RATTVTGTPC(UniMod:4)QDWAAQEPHR_3	6916410	7120510			8293790	8417650	7132340	7335250
1/sp|P01876|IGHA1_HUMAN	113009_RDLCGCYSVSSVLPGC(UniMod:4)AEPWNHGK_3	473150000	504237000	245498000	263967000	266355000	261346000	659257000	755437000
1/sp|P02679|FIBG_HUMAN	113139_RFGSYCPTTCGIADFLSTYQTK_3	105883000	101823000	122503000	138876000		105923000		31318100
2/sp|P02768|ALBU_HUMAN/CON_IPI00745872.2	113289_RHPYFYAPELLF_2	216988000	256974000		156649000	183111000	209279000	186218000	190178000
1/sp|P01859|IGHG2_HUMAN	113349_RKCCVECPPCPAPPVAGPSVFLFPPKPK_4	206268000	217716000	112747000	119511000	134360000	136467000	153488000	132517000
1/sp|P02787|TRFE_HUMAN	113371_RKPVDEYKDCHLAQVPSHTVVAR_5	162682000	175806000	371170000	352957000	179101000	183276000	195258000
1/sp|P01023|A2MG_HUMAN	113561_RLVHVEEPHTETVR_4	2662930	2774230	2865160	2947100		1081350	997871	1056830
2/sp|P02768|ALBU_HUMAN/CON_IPI00745872.2	113570_RLVRPEVDVMCTAFHDNEETFLKK_5		138957000			114143000	127115000
2/sp|P02768|ALBU_HUMAN/CON_IPI00745872.2	113600_RMPCAEDYLSVVLN(UniMod:7)QLC(UniMod:4)VLHEK_3	432520000	1353620000	1387720000	1894490000	2214340000	2258160000	2120700000	1719950000
2/sp|P02768|ALBU_HUMAN/CON_IPI00745872.2	113601_RMPCAEDYLSVVLN(UniMod:7)QLC(UniMod:4)VLHEK_4	4459810000	4885470000	5700870000	5459090000	5148370000	5283960000	5336550000	5251630000
1/sp|P43652|AFAM_HUMAN	113622_RNPFVFAPTLLTVAVHFEEVAK_3					39982300	44310100	56883800	57209700
2/sp|P02768|ALBU_HUMAN/CON_IPI00745872.2	113645_RPC(UniMod:4)FSALEVDETYVPKEFN(UniMod:7)AETFTFHADIC(UniMod:4)TLSEK_5	892839000	1207050000	306067000	343003000	2117740000	2284870000	2802180000	2922220000
2/sp|P02768|ALBU_HUMAN/CON_IPI00745872.2	113646_RPC(UniMod:4)FSALEVDETYVPKEFNAETFTFHADIC(UniMod:4)TLSEKER_5	1164290000	1926370000	955621000	1131940000	4319930000	4909070000	4615160000	5086270000
2/sp|P02768|ALBU_HUMAN/CON_IPI00745872.2	113647_RPC(UniMod:4)FSALEVDETYVPKEFN(UniMod:7)AETFTFHADIC(UniMod:4)TLSEKER_5	1024480000
2/sp|P02768|ALBU_HUMAN/CON_IPI00745872.2	113648_RPC(UniMod:4)FSALEVDETYVPKEFN(UniMod:7)AETFTFHADIC(UniMod:4)TLSEKER_6	1778270000	2144660000	964346000	1175930000	4814210000	5554500000	5184010000	5801620000
2/sp|P02768|ALBU_HUMAN/CON_IPI00745872.2	113677_RPEVDVMCTAFHDNEETFLKK_4				31116400	32062900	37052000	37520100	34472400
2/sp|P02768|ALBU_HUMAN/CON_IPI00745872.2	113678_RPEVDVMC(UniMod:4)TAFHDNEETFLKK_4	210959000	218482000	168268000	166673000	182468000	209803000	189995000	224257000
1/sp|P02751|FINC_HUMAN	113690_RPGGEPSPEGTTGQSYN(UniMod:7)QYSQR_3	14767400	16421700	22454800		56990800	55302200	8845260
1/sp|P00751|CFAB_HUMAN	113759_RPQGSC(UniMod:4)SLEGVEIK_2	1660020	2150950	3131860	2782740		843154	2068930	1580360
2/sp|P02768|ALBU_HUMAN/CON_IPI00745872.2	11381_EFNAETFTFHADIC(UniMod:4)TLSEK_3	2035610000	2074860000	1956170000	1782080000	2371300000	2204060000	2755920000	2683300000
2/sp|P02768|ALBU_HUMAN/CON_IPI00745872.2	11382_EFN(UniMod:7)AETFTFHADIC(UniMod:4)TLSEK_3	1969110000		1865850000	139306000
1/sp|P00450|CERU_HUMAN	113845_RQSEDSTFYLGER_2	13403700	15478600	13375100	14037200		4793650	10390500	10499900
2/sp|P02768|ALBU_HUMAN/CON_IPI00745872.2	11385_EFNAETFTFHADIC(UniMod:4)TLSEKER_3	1356220000	1688980000	1578510000	1602050000	2141590000	2130760000	2075230000	2180440000
2/sp|P02768|ALBU_HUMAN/CON_IPI00745872.2	113867_RRHPDYSVVLLLR_3				21482500
2/sp|P02768|ALBU_HUMAN/CON_IPI00745872.2	113869_RRPCFSALEVDETYVPK_3	17065900				18381000	19621300	21984400
2/sp|P02768|ALBU_HUMAN/CON_IPI00745872.2	11386_EFN(UniMod:7)AETFTFHADIC(UniMod:4)TLSEKER_3	1418470000	1767640000	1650470000	1670720000	2238000000	2230940000	2170300000	2287420000
1/sp|Q14624|ITIH4_HUMAN	1138_AEAQAQYSAAVAK_2			2628140	2468240
5/sp|P0DOX8|IGL1_HUMAN/sp|P0CG04|IGLC1_HUMAN/sp|P0DOY2|IGLC2_HUMAN/sp|P0CF74|IGLC6_HUMAN/sp|B9A064|IGLL5_HUMAN	113929_RSYSCQVTHEGSTVEK_2	321939	256149			402021
1/sp|P01008|ANT3_HUMAN	113971_RVAEGTQVLELPFKGDDITMVLILPKPEK_4	16691700	21391300
1/sp|P02766|TTHY_HUMAN	114131_RYTIAALLSPYSYSTTAVVTNPKE_4	6083440				40497500	48340600	55949600	63565200
1/sp|P02787|TRFE_HUMAN	11415_EFQLFSSPHGK_2	248158000	250810000	328184000	342104000	261024000	253317000	290615000	307087000
1/sp|P04114|APOB_HUMAN	11422_EFQVPTFTIPK_2	29576700	34561900	30882400	30559500	34171900	34302900	51498600	46509600
1/sp|P02774|VTDB_HUMAN	11429_EFSHLGKEDFTSLSLVLYSR_3	80557500	97723100	25353000			127861000
1/sp|P02774|VTDB_HUMAN	11430_EFSHLGKEDFTSLSLVLYSR_4	102507000	118378000	112140000	100637000	129522000	164175000		194141000
1/sp|P02790|HEMO_HUMAN	114320_SALTSDNHGATYAFSGTHYWR_3	67263500	82578000	69775000	58178100	46307900	52141400	70322500	73894200
1/sp|P01876|IGHA1_HUMAN	114415_SAVQGPPERDLCGCYSVSSVLPGC(UniMod:4)AEPWNHGK_4	442604000	472788000	235871000	247923000	246307000	242051000	612654000	713710000
2/sp|P00738|HPT_HUMAN/sp|P00739|HPTR_HUMAN	114439_SC(UniMod:4)AVAEYGVYVK_3		13176700	29969600	32203500		6968900		7705500
2/sp|Q96PD5|PGRP2_HUMAN/CON_IPI00706620.3	11446_EFTEAFLGC(UniMod:4)PAIHPR_3	20191700	19903600	28996300				31654300	23596500
1/sp|P68871|HBB_HUMAN	11459_EFTPPVQAAYQK_2	183439000	205432000	278194000	253943000	613386000		569012000	584715000
1/sp|P68871|HBB_HUMAN	11461_EFTPPVQ(UniMod:7)AAYQK_2					257655000		244674000	259958000
2/sp|P23142|FBLN1_HUMAN/CON_IPI00705407.3	11474_EFTRPEEIIFLR_3		7814720	9779590	8389060	4929810	5360630	6209600
1/sp|P02656|APOC3_HUMAN	114778_SEAEDASLLSFMQGYMK_3	12506900	11147400	7053290	8136630	19318600	21614500	14911500	14295500
2/sp|P0C0L5|CO4B_HUMAN/sp|P0C0L4|CO4A_HUMAN	11494_EGAIHREELVYELNPLDHR_3		51277500				50701900		92396200
2/sp|P0C0L5|CO4B_HUMAN/sp|P0C0L4|CO4A_HUMAN	11495_EGAIHREELVYELN(UniMod:7)PLDHR_3		58161800				58177100		101116000
2/sp|P0C0L5|CO4B_HUMAN/sp|P0C0L4|CO4A_HUMAN	11496_EGAIHREELVYELNPLDHR_4			117284000	128393000
2/sp|P01859|IGHG2_HUMAN/sp|P01861|IGHG4_HUMAN	114977_SESTAALGC(UniMod:4)LVK_2	26079700						28659900	29084900
2/sp|P0C0L5|CO4B_HUMAN/sp|P0C0L4|CO4A_HUMAN	11497_EGAIHREELVYELNPLDHR_5	18181800	19989300	30498200	35028100			27483200
1/sp|P01023|A2MG_HUMAN	115189_SFVHLEPMSHELPC(UniMod:4)GHTQTVQAHYILN(UniMod:7)GGTLLGLK_6		19911400						8291650
1/sp|P01860|IGHG3_HUMAN	115222_SGALTSGVHTFPAVLQSSGLYSLSSVVTVPSSSLGTQTYTCN(UniMod:7)VNHKPSNTK_7					79342000	76357900	76186100	59386500
1/sp|P02671|FIBA_HUMAN	115266_SGEGDFLAEGGGVR_2	124314000	127869000	244641000	210154000	86025900	81000800	92768300	95583700
3/sp|P0DOX2|IGA2_HUMAN/sp|P01877|IGHA2_HUMAN/sp|P01876|IGHA1_HUMAN	115392_SGNTFRPEVHLLPPPSEELALNELV_3		1782940000	560458000	575493000	2965470000	3217800000	5801420000	6789180000
3/sp|P0DOX2|IGA2_HUMAN/sp|P01877|IGHA2_HUMAN/sp|P01876|IGHA1_HUMAN	115397_SGNTFRPEVHLLPPPSEELALN(UniMod:7)ELVTLTC(UniMod:4)LAR_4		1978430000	595809000	626439000	3328390000	3692570000	6684740000	7836730000
3/sp|P0DOX2|IGA2_HUMAN/sp|P01877|IGHA2_HUMAN/sp|P01876|IGHA1_HUMAN	115398_SGNTFRPEVHLLPPPSEELALN(UniMod:7)ELVTLTC(UniMod:4)LAR_5	168078000	181740000	55913700	64415500	421908000	379182000	713360000	764439000
3/sp|P0DOX2|IGA2_HUMAN/sp|P01877|IGHA2_HUMAN/sp|P01876|IGHA1_HUMAN	115400_SGNTFRPEVHLLPPPSEELALNELVTLTCLARG_4	1016950000	1180680000	384069000	344658000	1909650000	2039840000	3707200000	4304260000
3/sp|P0DOX2|IGA2_HUMAN/sp|P01877|IGHA2_HUMAN/sp|P01876|IGHA1_HUMAN	115401_SGNTFRPEVHLLPPPSEELALNELVTLTCLARG_5	205272000	233178000	65398900	77708200	521650000	460081000	894441000	928469000
2/sp|P01834|IGKC_HUMAN/sp|P0DOX7|IGK_HUMAN	115449_SGTASVVCLLN(UniMod:7)NFYPR_3							48539700
2/sp|P02768|ALBU_HUMAN/CON_IPI00745872.2	115519_SHC(UniMod:4)IAEVENDEM(UniMod:35)PAD_2	126523000	145810000	76160000	91924800		152116000		187145000
2/sp|P02768|ALBU_HUMAN/CON_IPI00745872.2	115533_SHCIAEVEN(UniMod:7)DEMPADLPSLAADFVESK_5	86093500	99344800	96402000	133630000	88093600	93069300	100948000	100213000
2/sp|P02768|ALBU_HUMAN/CON_IPI00745872.2	115538_SHCIAEVEN(UniMod:7)DEMPADLPSLAADFVESKDVC(UniMod:4)K_4	588170000	654178000	419522000	492877000	823182000	808272000	697763000	863902000
2/sp|P02768|ALBU_HUMAN/CON_IPI00745872.2	115539_SHC(UniMod:4)IAEVENDEM(UniMod:35)PADLPSLAADFVESKDVC(UniMod:4)K_4	1350830000	1421830000	644318000	717292000	1520540000	1414840000	1454440000	1489370000
2/sp|P02768|ALBU_HUMAN/CON_IPI00745872.2	115541_SHC(UniMod:4)IAEVENDEMPADLPSLAADFVESKDVCKN_4						207059000	263958000
1/sp|P02679|FIBG_HUMAN	11568_EGFGHLSPTGTTEFWLGNEK_3		888751000	1042780000	1077520000	1274650000	1328810000	452669000
1/sp|P02679|FIBG_HUMAN	11569_EGFGHLSPTGTTEFWLGN(UniMod:7)EK_3	20118600		23337600
1/sp|P02679|FIBG_HUMAN	115772_SILTHDSSIR_2		72940300	100775000	92075100		65709200
1/sp|P04275|VWF_HUMAN	11593_EGGPSQIGDALGFAVR_2			8132260	7677810	8353780	9367030
1/sp|P02787|TRFE_HUMAN	115983_SKEFQ(UniMod:7)LFSSPHGK_3			204077000	203348000	241538000			243374000
2/sp|P02768|ALBU_HUMAN/CON_IPI00745872.2	116338_SLHTLFGDKLCTVATLRETYGEMADCCAKQEPERNECFLQHKDDNPNLPR_7	239882000	268198000	198302000	200708000	170927000	168209000	184827000	191476000
2/sp|P0DOX6|IGM_HUMAN/sp|P01871|IGHM_HUMAN	11649_EGKQVGSGVTTDQVQAEAK_3	14391500	18665200			10599600	12062500	8218890	8879240
5/sp|A0A0B4J2H0|HV69D_HUMAN/sp|P01743|HV146_HUMAN/sp|P0DP01|HV108_HUMAN/sp|P01742|HV169_HUMAN/sp|A0A0C4DH29|HV103_HUMAN	116574_SLRSEDTAVYYC(UniMod:4)AR_2	23246400	25185600	24746800	25791400	23963600	25399100
1/sp|P01042|KNG1_HUMAN	116703_SLWNGDTGEC(UniMod:4)TDNAYIDIQLR_3					31769300	38130700		30839400
1/sp|P01042|KNG1_HUMAN	116704_SLWNGDTGEC(UniMod:4)TDN(UniMod:7)AYIDIQLR_3					31769300	38130700		30839400
1/sp|P02787|TRFE_HUMAN	116759_SMGGKEDLIWELLN(UniMod:7)QAQEHFGK_4					337357000
1/sp|P02787|TRFE_HUMAN	116760_SMGGKEDLIWELLNQ(UniMod:7)AQEHFGK_4	126516000	120464000	61216500	73109600	327390000	320617000	308520000	280797000
1/sp|P01023|A2MG_HUMAN	117058_SPCYGYQWVSEEHEEAHHTAYLVFSPSK_4	75935200	78003900	77868800	82482400	31686200	27676300	41666300	35267000
1/sp|P19823|ITIH2_HUMAN	1170_AEDHFSVIDFNQNIR_3		11957200					22834200	17971600
1/sp|P02671|FIBA_HUMAN	117125_SPGSGNARPNNPDWGTFEEVSGNVSPGTR_3	163496000	174962000	158432000	210838000	295557000	207508000	146938000	172481000
1/sp|P04003|C4BPA_HUMAN	117589_SRPANHC(UniMod:4)VYFYGDEISFSC(UniMod:4)HETSR_4			43559100	44248900	34292100	35217500	48589800	54830500
1/sp|P04003|C4BPA_HUMAN	117590_SRPANHC(UniMod:4)VYFYGDEISFSC(UniMod:4)HETSR_5	50709100	57215000			41576500	40287800	72155500	59774800
1/sp|P02787|TRFE_HUMAN	11795_EGTC(UniMod:4)PEAPTDEC(UniMod:4)KPVK_2	43619600	49877400	85405300	88133000	40154900	44190800	49313900	50286600
1/sp|P02787|TRFE_HUMAN	11796_EGTC(UniMod:4)PEAPTDEC(UniMod:4)KPVK_3	108077000	101060000	87461900	75388000	106208000	92091000	102574000	107061000
3/sp|P02768|ALBU_HUMAN/CON_IPI00708398.1/CON_IPI00745872.2	118142_STPTLVEVSR_2	17660700000	19269100000	24292900000	26031100000	17962100000	17843700000	21557500000	17947300000
1/sp|P01024|CO3_HUMAN	11819_EGVQKEDIPPADLSDQVPDTESETR_3	139430000	153623000	138828000	140385000	153507000	151086000	175760000	179329000
2/sp|P01857|IGHG1_HUMAN/sp|P0DOX5|IGG1_HUMAN	118305_SVFPLAPSSK_2	81906200	96786500	47057100	49066500	128734000	115042000	118563000	85115500
1/sp|P02787|TRFE_HUMAN	11844_EGYYGYTGAFR_2		1885740000	2381740000	2460270000			2010140000
2/sp|P0DOX2|IGA2_HUMAN/sp|P01877|IGHA2_HUMAN	118455_SVSSVLPGCAQPWNHGETFTC(UniMod:4)TAAHPELK_4	8491670				6244460		18389200
2/sp|P0DOX2|IGA2_HUMAN/sp|P01877|IGHA2_HUMAN	118456_SVSSVLPGC(UniMod:4)AQPWNHGETFTC(UniMod:4)TAAHPELK_4	8491670						18389200
2/sp|P01857|IGHG1_HUMAN/sp|P0DOX5|IGG1_HUMAN	118521_SVVTVPSSSLGTQTYIC(UniMod:4)NVNHKPSNTK_3			142163000
1/sp|P02765|FETUA_HUMAN	11854_EHAVEGDC(UniMod:4)DFQLLK_2	19568700	27194500			19957500	19104400	37113400	36735900
1/sp|P02765|FETUA_HUMAN	11855_EHAVEGDC(UniMod:4)DFQLLK_3		36552400			27309000
1/sp|P15814|IGLL1_HUMAN	118717_SYSC(UniMod:4)QVM(UniMod:35)HEGSTVEK_2					814098			555102
1/sp|A0M8Q6|IGLC7_HUMAN	118719_SYSCRVTHEGSTVEK_2	794849	602450		5819990	1210780	709849		776691
1/sp|P02656|APOC3_HUMAN	118860_TAKDALSSVQESQVAQQAR_3	6592490				11863800	12116900		7194820
1/sp|P0DOX5|IGG1_HUMAN	118896_TAMFFAHWGQGTLVTVSSASTK_3	23513900		12764000			21697600	11963600	13171200
3/sp|P0DP03|HV335_HUMAN/sp|P01764|HV323_HUMAN/sp|P01768|HV330_HUMAN	1188_AEDTAVYYC(UniMod:4)AK_2								8207920
1/sp|Q06033|ITIH3_HUMAN	11902_EHLVQATPENLQEAR_2			13933300	15424100
11/sp|P0DP02|HVC33_HUMAN/sp|P0DOX2|IGA2_HUMAN/sp|P01762|HV311_HUMAN/sp|A0A0B4J1V1|HV321_HUMAN/sp|P01763|HV348_HUMAN/sp|A0A0C4DH42|HV366_HUMAN/sp|A0A0J9YVY3|HV741_HUMAN/sp|P01780|HV307_HUMAN/sp|P01767|HV353_HUMAN/sp|P01772|HV333_HUMAN/sp|A0A0B4J1X5|HV374_HUMAN	1190_AEDTAVYYC(UniMod:4)AR_2		90183700			98877300	88820300	126725000	118225000
2/sp|P02768|ALBU_HUMAN/CON_IPI00745872.2	119119_TCVADESAENC(UniMod:4)DKSLHTLFGDK_3		188699000	133444000		199626000	198064000
2/sp|P02768|ALBU_HUMAN/CON_IPI00745872.2	119120_TC(UniMod:4)VADESAEN(UniMod:7)C(UniMod:4)DKSLHTLFGDK_3			101482000		159840000	154947000
1/sp|P02768|ALBU_HUMAN	119122_TCVADESAENCDKSLHTLFGDKLC(UniMod:4)TVATLR_5	528390000	569694000	650242000	617767000	53810600	550834000	609303000	571018000
1/sp|P08603|CFAH_HUMAN	119145_TDC(UniMod:4)LSLPSFENAIPMGEKK_3				8048480
2/sp|P02768|ALBU_HUMAN/CON_IPI00745872.2	1191_AEDYLSVVLNQLC(UniMod:4)VLHEK_3	74554600	77458500	96462100	95098700	87428300	90096100	103888000	101021000
2/sp|P02768|ALBU_HUMAN/CON_IPI00745872.2	119312_TECCHGDLLEC(UniMod:4)ADDRADLAK_3	26701000	2980190					24669800	25011400
1/sp|P02751|FINC_HUMAN	119398_TEIDKPSQ(UniMod:7)MQVTDVQDNSISVK_3						40837300
1/sp|P19652|A1AG2_HUMAN	11943_EHVAHLLFLR_2	3834870	3411000				20870400
1/sp|P19652|A1AG2_HUMAN	11944_EHVAHLLFLR_3	8674640	8664450			42215700		5048860
2/sp|P0C0L5|CO4B_HUMAN/sp|P0C0L4|CO4A_HUMAN	119490_TEQWSTLPPETK_2	12495800						20931700	26535100
1/sp|P68871|HBB_HUMAN	119535_TFATLSELHC(UniMod:4)DKLHVDPENFR_5		43658300
2/sp|P02768|ALBU_HUMAN/CON_IPI00745872.2	119665_TFTFHADIC(UniMod:4)TLSEK_2	395640000	520645000		154918000	905388000	978600000	1179140000	1143700000
1/sp|P02751|FINC_HUMAN	119777_TGLDSPTGIDFSDITANSFTVHWIAPR_4				4614490	41993900	41896700	8165970
1/sp|P02751|FINC_HUMAN	119778_TGLDSPTGIDFSDITAN(UniMod:7)SFTVHWIAPR_4					39973700	40112900	7036550
2/sp|P01857|IGHG1_HUMAN/sp|P0DOX5|IGG1_HUMAN	119966_THTCPPCPAPELLGGPSVFLFPPKPK_5	47579200	30858600			56563100	58969200	50616200
2/sp|P01857|IGHG1_HUMAN/sp|P0DOX5|IGG1_HUMAN	119967_THTC(UniMod:4)PPCPAPELLGGPSVFLFPPKPK_5		32412800	14837000		57774200	59438000		43036600
1/sp|P04114|APOB_HUMAN	120091_TILGTM(UniMod:35)PAFEVSLQALQK_3		5634220				15699700	21545200	18901700
1/sp|P08603|CFAH_HUMAN	120241_TKEEYGHSEVVEYYC(UniMod:4)NPR_4	24475900	26470800	17776700			25634700	28994600	28709400
2/sp|P02768|ALBU_HUMAN/CON_IPI00745872.2	120304_TKVHTECCHGDLLECADDRADLAKYIC(UniMod:4)ENQDSISSK_5	47675900	44497900	55755400	56705100	47120000	44359000	62754300	59821700
2/sp|P0C0L5|CO4B_HUMAN/sp|P0C0L4|CO4A_HUMAN	120386_TLEIPGN(UniMod:7)SDPNMIPDGDFNSYVR_3	28615400
1/sp|Q9Y4L1|HYOU1_HUMAN	120432_TLGGLEM(UniMod:35)ELR_2	1091200000							1179390000
1/sp|P13671|CO6_HUMAN	120542_TLNIC(UniMod:4)EVGTIR_2	44838800	53076300	55345700			33451700	43701000	47439200
2/sp|P01857|IGHG1_HUMAN/sp|P0DOX5|IGG1_HUMAN	120565_TLPPSRDELTK_2		457661000	169530000	169786000	322202000	332793000	269655000
1/sp|P01619|KV320_HUMAN	120602_TLSC(UniMod:4)RASQSVSSSYLAWYQQKPGQAPR_4	36181200				18352300			34589100
1/sp|P01024|CO3_HUMAN	120759_TM(UniMod:35)QALPYSTVGNSN(UniMod:7)NYLHLSVLR_3			129314000		73488300	76997700
1/sp|P01024|CO3_HUMAN	120760_TMQALPYSTVGNSNNYLHLSVLR_4	28997300		61904000	58863900		19305600	41680300	31189800
1/sp|P02675|FIBB_HUMAN	120773_TMTIHNGM(UniMod:35)FFSTYDR_3				18902700	47165400	43186600	28684400	25344100
1/sp|P02675|FIBB_HUMAN	120774_TM(UniMod:35)TIHN(UniMod:7)GMFFSTYDR_3	11348000	73073000			46284900	42361500	27758400	24942500
1/sp|P02654|APOC1_HUMAN	120959_TPDVSSALDK_2	30674500	31716500	28157300			46353700		31464600
4/sp|P01857|IGHG1_HUMAN/sp|P01860|IGHG3_HUMAN/sp|P0DOX5|IGG1_HUMAN/sp|P01859|IGHG2_HUMAN	120986_TPEVTC(UniMod:4)VVVDVSHED_3	217760000	212455000			279895000	233631000	206992000	182045000
2/sp|P01857|IGHG1_HUMAN/sp|P0DOX5|IGG1_HUMAN	120987_TPEVTCVVVDVSHEDPEVK_4	85257400	94995700			106146000	102154000	85760800	78611200
1/sp|P08519|APOA_HUMAN	120997_TPEYYPNAGLIMNYC(UniMod:4)R_2			11824400	11251300
1/sp|P00450|CERU_HUMAN	121008_TPGIWLLHC(UniMod:4)HVTDHIHAGMETTYTVLQNEDTK_5	18795800	21119700	15281600	14682400	11292200	12427900	19759600	16054900
1/sp|P02790|HEMO_HUMAN	121045_TPLPPTSAHGNVAEGETKPDPDVTER_4			212263000	220894000
1/sp|P10909|CLUS_HUMAN	12105_EILSVDC(UniMod:4)STNNPSQAK_2	37456500	40522200			36617000			37648300
2/sp|P01859|IGHG2_HUMAN/sp|P01861|IGHG4_HUMAN	121370_TSESTAALGC(UniMod:4)LVK_2	2957040000				3018380000			2069560000
2/sp|P01834|IGKC_HUMAN/sp|P0DOX7|IGK_HUMAN	121776_TVAAPSVFIFPPSDEQLKSGTASVVC(UniMod:4)LLNNFYPR_4	4170300000	3621200000	1164990000	1467060000	2083770000	2084150000	3086080000	3016210000
1/sp|P07339|CATD_HUMAN	122075_TVVFDTGSSNLWVPSIH_2		88778100			290596000	284316000	294916000	246841000
1/sp|P00450|CERU_HUMAN	122165_TYCSEPEKVDKDNEDFQESNR_3	19294800	23972700	33287400	36608100	8817550	7783050	17539400	17686000
2/sp|P02768|ALBU_HUMAN/CON_IPI00745872.2	122190_TYETTLEKCCAAADPHEC(UniMod:4)YAK_3								7930020
2/sp|P02768|ALBU_HUMAN/CON_IPI00745872.2	122191_TYETTLEKC(UniMod:4)CAAADPHEC(UniMod:4)YAK_3								7930020
2/sp|P02768|ALBU_HUMAN/CON_IPI00745872.2	122192_TYETTLEKCCAAADPHEC(UniMod:4)YAK_4			87490200			70641000
2/sp|P02768|ALBU_HUMAN/CON_IPI00745872.2	122193_TYETTLEKCCAAADPHEC(UniMod:4)YAK_5	5854060	6781380				3744930	4530920	4613810
1/sp|P02751|FINC_HUMAN	122232_TYLGNALVC(UniMod:4)TC(UniMod:4)YGGSR_3					40217400
3/sp|A0A0C4DH25|KVD20_HUMAN/sp|A0A0A0MRZ8|KVD11_HUMAN/sp|P04433|KV311_HUMAN	12239_EIVLTQSPATLSLSPGER_2							64573500	54282700
3/sp|A0A0C4DH25|KVD20_HUMAN/sp|A0A0A0MRZ8|KVD11_HUMAN/sp|P04433|KV311_HUMAN	12240_EIVLTQSPATLSLSPGER_3	137986000	134385000	80821800	83569600	124940000	100855000	148680000	115144000
1/sp|P01619|KV320_HUMAN	12241_EIVLTQSPGTLSLSPGER_2	419772000	439375000	189754000	193696000	418384000	433500000
1/sp|P01619|KV320_HUMAN	12242_EIVLTQSPGTLSLSPGER_3	259853000	220199000	111744000	98968000	291214000	259454000	343577000
2/sp|P01624|KV315_HUMAN/sp|A0A087WSY6|KVD15_HUMAN	12243_EIVMTQSPATLSVSPGER_2			164558000		59399800	55044300	78044700
2/sp|P01624|KV315_HUMAN/sp|A0A087WSY6|KVD15_HUMAN	12244_EIVM(UniMod:35)TQSPATLSVSPGER_2	60526900	61591800	156119000		57897300		75831700	72256300
2/sp|P01624|KV315_HUMAN/sp|A0A087WSY6|KVD15_HUMAN	12245_EIVMTQSPATLSVSPGER_3	41487300	45339500			42859000	43225700	56086900	58097900
1/sp|P02679|FIBG_HUMAN	122597_VAQLEAQCQEPC(UniMod:4)KDTVQIHDITGK_3	12669900	13786200			12159600
1/sp|Q14624|ITIH4_HUMAN	12266_EKAEAQAQYSAAVAK_2			227270	237663
1/sp|Q14624|ITIH4_HUMAN	12267_EKAEAQAQYSAAVAK_3		323858	777325	741478
1/sp|P02787|TRFE_HUMAN	122862_VDEYKDC(UniMod:4)HLAQVPSHTVVAR_4	14496300	13850000	30417100	29828200	14691200	15152400	17359400	18096400
2/sp|P01834|IGKC_HUMAN/sp|P0DOX7|IGK_HUMAN	122967_VDNALQSGN(UniMod:7)SQESVTEQDSKDSTYSLSSTLTLSK_4	329251000	478274000			404173000	282363000	355580000	392510000
1/sp|P00738|HPT_HUMAN	123008_VDSGNDVTDIADDGCPKPPEIAHGYVEHSVR_5	101013000	106679000	242776000	238261000	51733600	48676900		68219700
1/sp|P00738|HPT_HUMAN	123009_VDSGNDVTDIADDGC(UniMod:4)PKPPEIAHGYVEHSVR_5	790670000	707527000	2669210000	2796770000	531205000	583381000	617037000	505272000
1/sp|P00738|HPT_HUMAN	123010_VDSGN(UniMod:7)DVTDIADDGC(UniMod:4)PKPPEIAHGYVEHSVR_5	569119000	514406000	1897720000	1975920000		423169000	455825000	330119000
2/sp|P02768|ALBU_HUMAN/CON_IPI00745872.2	123050_VDVMCTAFHDNEETFLKK_3	126429000	138102000	150285000	148241000	131617000	126502000	141210000	130074000
2/sp|P0C0L5|CO4B_HUMAN/sp|P0C0L4|CO4A_HUMAN	123053_VDVQAGAC(UniMod:4)EGKLELSVDGAK_3	7847150						14362200
2/sp|P0C0L5|CO4B_HUMAN/sp|P0C0L4|CO4A_HUMAN	1231_AEFQDALEK_2					15029300		27628300	25668800
2/sp|P02768|ALBU_HUMAN/CON_IPI00745872.2	123253_VENDEMPADLPSLAADFVESK_3	1379040000				973894000	1335650000	1579760000	1441390000
1/sp|P06727|APOA4_HUMAN	123271_VEPYGENFNK_2	4026120	3676230
1/sp|P01266|THYG_HUMAN	123306_VEVDLLIGSSQDDGLINR_2	521722000	1195250000	861380000	1068390000		1321820000
2/sp|P01834|IGKC_HUMAN/sp|P0DOX7|IGK_HUMAN	123425_VFIFPPSDEQLK_2	211934000	234605000	108799000	100233000	130878000	132441000	227820000	201814000
10/sp|Q96KK5|H2A1H_HUMAN/sp|P16104|H2AX_HUMAN/sp|P20671|H2A1D_HUMAN/sp|Q9BTM1|H2AJ_HUMAN/sp|Q8IUE6|H2A2B_HUMAN/sp|P0C0S8|H2A1_HUMAN/sp|Q93077|H2A1C_HUMAN/sp|P04908|H2A1B_HUMAN/sp|Q99878|H2A1J_HUMAN/sp|Q7L7L0|H2A3_HUMAN	123529_VGAGAPVYLAAVLEYLTAEILELAGNAAR_4		16745700			12570200	23023000	16907500	13318000
1/sp|P00739|HPTR_HUMAN	123772_VGYVSGWGQSDNFK_2	18624100	21690000	25083100		27959600		45851900	39838500
1/sp|P01024|CO3_HUMAN	123873_VHQYFNVELIQ(UniMod:7)PGAVK_3	67036300	63991400	169677000	178748000	56697700	49998900	79691400	66245500
2/sp|P02768|ALBU_HUMAN/CON_IPI00745872.2	123899_VHTECCHGDLLECADDRADLAKYICENQDSISSK_4			35862200	39779400			37845700
2/sp|P02768|ALBU_HUMAN/CON_IPI00745872.2	123901_VHTECCHGDLLECADDRADLAKYICENQDSISSK_5	48724700	24125200	113733000				4927950	45172400
1/sp|P04114|APOB_HUMAN	124318_VLADKFIIPGLK_2	17176200		24334800			17062800	30787800	28309400
1/sp|P68871|HBB_HUMAN	124510_VLGAFSDGLAHLDN(UniMod:7)LKGTFATLSELHC(UniMod:4)DK_5					8472800	9593460	5866080	5562460
1/sp|P68871|HBB_HUMAN	124512_VLGAFSDGLAHLDNLKGTFATLSELHC(UniMod:4)DKLHVDPENFR_7					159534000	169221000	115819000	124579000
1/sp|P22792|CPN2_HUMAN	124688_VLPAGLFAHTPCLVGLSLTHNQLETVAEGTFAHLSNLR_5							41586900	31484500
3/sp|A0A0C4DH25|KVD20_HUMAN/sp|A0A0A0MRZ8|KVD11_HUMAN/sp|P04433|KV311_HUMAN	124870_VLTQSPATLSLSPGER_3	8954210	10467700			7924580			12984900
1/sp|P10909|CLUS_HUMAN	12494_ELDESLQVAER_2						175979000		225225000
2/sp|P02768|ALBU_HUMAN/CON_IPI00745872.2	124970_VMCTAFHDNEETFLKK_3	44448600	44578600	34956100	30870100	38720200	43473200	43269200	45577500
1/sp|P00738|HPT_HUMAN	125027_VM(UniMod:35)PIC(UniMod:4)LPSKDYAEVGR_2	325873000					245454000	244802000
1/sp|P00738|HPT_HUMAN	125028_VMPICLPSKDYAEVGR_4		76014100	188302000	216476000			55744400
1/sp|P01009|A1AT_HUMAN	12506_ELDRDTVFALVNYIFFK_3	26014300	180006000	191863000	25084300	195064000	107610000	19155800	368044000
1/sp|P01024|CO3_HUMAN	125517_VPVAVQGEDTVQ(UniMod:7)SLTQGDGVAK_3	206836000	207652000	467704000		227618000	218253000	294143000
2/sp|P01834|IGKC_HUMAN/sp|P0DOX7|IGK_HUMAN	125737_VQWKVDN(UniMod:7)ALQSGNSQESVTEQDSK_3	38395700	42782500				20032100	30319100
2/sp|P02768|ALBU_HUMAN/CON_IPI00745872.2	125765_VRPEVDVMCTAFHDNEETFLK_3	56664500	66568100			50388900			66452600
2/sp|A0A0A0MRZ8|KVD11_HUMAN/sp|P04433|KV311_HUMAN	125971_VSSYLAWYQQKPGQAPR_2	11422800					7463380
1/sp|A0A075B6J9|LV218_HUMAN	126029_VSWYQQPPGTAPK_2	6370250				9215880	10080700
1/sp|P02751|FINC_HUMAN	126178_VTIM(UniMod:35)WTPPESAVTGYR_2					155206000	156422000
1/sp|P02751|FINC_HUMAN	126179_VTIM(UniMod:35)WTPPESAVTGYR_3					27419700
1/sp|P01024|CO3_HUMAN	126572_VVLVSLQSGYLFIQTDK_3								8970710
1/sp|P19823|ITIH2_HUMAN	126592_VVNNSPQPQN(UniMod:7)VVFDVQIPK_3			31516200		37018100		57336300	48658100
1/sp|P01023|A2MG_HUMAN	126665_VVSMDEN(UniMod:7)FHPLN(UniMod:7)ELIPLVYIQDPK_3	102997000	77081000	56774100	79506500
1/sp|P01023|A2MG_HUMAN	126666_VVSMDENFHPLN(UniMod:7)ELIPLVYIQDPK_4	66434800	61961200	50652800	59035100	33868500	29882900	32576800	27983700
1/sp|Q9Y6R7|FCGBP_HUMAN	126720_VVVC(UniMod:4)QEHSC(UniMod:4)K_2	17830600							20688300
2/sp|P01834|IGKC_HUMAN/sp|P0DOX7|IGK_HUMAN	126856_VYAC(UniMod:4)EVTHQGLSSPVT_2								5397640
1/sp|P02675|FIBB_HUMAN	126870_VYCDM(UniMod:35)NTENGGWTVIQNR_3	79834400	74663800	56967500	50559300	94165100	32653800
1/sp|P02675|FIBB_HUMAN	126871_VYC(UniMod:4)DM(UniMod:35)NTENGGWTVIQNR_3	94805100	38068400	56635500	51101400	53880800	120293000
1/sp|Q16610|ECM1_HUMAN	12699_ELLALIQLER_2			4231670			12022700		14007100
8/sp|Q6S8J3|POTEE_HUMAN/sp|P0CG39|POTEJ_HUMAN/sp|A5A3E0|POTEF_HUMAN/sp|P0CG38|POTEI_HUMAN/sp|P60709|ACTB_HUMAN/sp|P63261|ACTG_HUMAN/sp|Q9BYX7|ACTBM_HUMAN/CON_IPI00698900.1	127240_WISKQEYDESGPSIVHR_4							2937810	2839110
3/sp|P0DOX2|IGA2_HUMAN/sp|P01877|IGHA2_HUMAN/sp|P01876|IGHA1_HUMAN	127310_WLQ(UniMod:7)GSQELPR_2	743805000		368090000		512265000
3/sp|P0DOX2|IGA2_HUMAN/sp|P01877|IGHA2_HUMAN/sp|P01876|IGHA1_HUMAN	127311_WLQGSQ(UniMod:7)ELPR_2							29368300
1/sp|P01861|IGHG4_HUMAN	127411_WQEGN(UniMod:7)VFSCSVM(UniMod:35)HEALHNHYTQK_5	19088400	18609600	13688300	11975100				12371000
3/sp|P01857|IGHG1_HUMAN/sp|P0DOX5|IGG1_HUMAN/sp|P01859|IGHG2_HUMAN	127423_WQQGNVFSCSVM(UniMod:35)HEALHNHYTQK_3	97053600	91463900	30410100	24979900
3/sp|P01857|IGHG1_HUMAN/sp|P0DOX5|IGG1_HUMAN/sp|P01859|IGHG2_HUMAN	127426_WQQGNVFSCSVM(UniMod:35)HEALHNHYTQK_4	20188700	21403100						19157400
3/sp|P01857|IGHG1_HUMAN/sp|P0DOX5|IGG1_HUMAN/sp|P01859|IGHG2_HUMAN	127428_WQQGNVFSCSVM(UniMod:35)HEALHNHYTQK_5	27773000	27367000	17704200					17373800
1/sp|P04003|C4BPA_HUMAN	127511_WTPYQGC(UniMod:4)EALC(UniMod:4)C(UniMod:4)PEPK_3	17103600	21307900	20803300	21693800	15917200	16116800	25585300	26450200
1/sp|P01011|AACT_HUMAN	127537_WVMVPMMSLHHLTIPYFR_4					4151910
1/sp|P02649|APOE_HUMAN	127554_WVQTLSEQVQ(UniMod:7)EELLSSQVTQELR_3	147573000	114205000	41081300	54340800	350857000	325688000	147704000	157494000
1/sp|P08195|4F2_HUMAN	127577_WWHTGALYR_2						8861060	8969860
1/sp|P00450|CERU_HUMAN	127592_WYLFGM(UniMod:35)GNEVDVHAAFFHGQALTNK_4		11988700		11998900		19007300	23829500	23120500
2/sp|P02768|ALBU_HUMAN/CON_IPI00745872.2	127682_YAKVFDEFKPLVEEPQNLIKQNCELFEQLGEYK_5	24365800	29136100					36483100	35535900
1/sp|A0A0C4DH24|KV621_HUMAN	127735_YASQSFSGVPSR_2							23724300
1/sp|P01023|A2MG_HUMAN	127871_YDVENC(UniMod:4)LANKVDLSFSPSQSLPASHAHLR_4	162335000	167808000	145499000	143756000		85181300
1/sp|P01023|A2MG_HUMAN	127872_YDVEN(UniMod:7)C(UniMod:4)LANKVDLSFSPSQSLPASHAHLR_4	147382000	153557000		134215000	93339500			90984400
1/sp|P01023|A2MG_HUMAN	127873_YDVENC(UniMod:4)LANKVDLSFSPSQSLPASHAHLR_5	239296000	249067000	174852000	181493000	141614000	122713000
2/sp|P01717|LV325_HUMAN/sp|A0A075B6K4|LV310_HUMAN	127940_YELTQPPSVSVSPGQTAR_2					12937900		18249200
1/sp|P01024|CO3_HUMAN	128030_YFKPGM(UniMod:35)PFDLM(UniMod:35)VFVTNPDGSPAYR_3			37939800	40481300
1/sp|P01861|IGHG4_HUMAN	128189_YGPPC(UniMod:4)PSCPAPEFLGGPSVFLFPPKPK_3							635479000	685954000
2/sp|P02768|ALBU_HUMAN/CON_IPI00745872.2	128305_YICENQDSISSKLKECCEKPLLEKSHCIAEVENDEMPADLPSLAADFVESK_6			1004930000	1462010000	2625160000	4547600000	3371780000
2/sp|P0C0L5|CO4B_HUMAN/sp|P0C0L4|CO4A_HUMAN	128491_YLDKTEQWSTLPPETK_3	79022100	75220400	86368100	94328400	76154200	69705100	113776000	107360000
1/sp|P02679|FIBG_HUMAN	128629_YLQ(UniMod:7)EIYNSNNQK_2	440858000		661264000	660162000	558470000	485543000		197318000
1/sp|P02679|FIBG_HUMAN	128631_YLQEIYNSNNQK_3		36866200				34315500	13673700	13736400
2/sp|P02768|ALBU_HUMAN/CON_IPI00745872.2	128640_YLQQCPFEDHVKLVNEVTEFAKTCVADESAENC(UniMod:4)DK_5	15504400	15951100	13489000		16111000	17825400
2/sp|P02768|ALBU_HUMAN/CON_IPI00745872.2	128672_YLSVVLNQLC(UniMod:4)VLHEK_3	122506000	144053000	139206000		220953000	216845000		203764000
1/sp|P01042|KNG1_HUMAN	128857_YNSQNQSNNQFVLYR_3	20867400	21113600	26389500	23858200	22563300	21537100
2/sp|P02768|ALBU_HUMAN/CON_IPI00745872.2	12887_ELRDEGK_2	378259		1190770	1227540	655032	593384	622210	624928
1/sp|P00747|PLMN_HUMAN	12890_ELRPWC(UniMod:4)FTTDPNKR_3	43398500	47915400	47964600	42681300	57120600	57439000	47805000	46485500
1/sp|P00738|HPT_HUMAN	128978_YQEDTC(UniMod:4)YGDAGSAFAVHDLEEDTWYATGILSFDK_4		66048100	153215000	146650000	127957000	152479000	114715000	117709000
2/sp|P0DOX6|IGM_HUMAN/sp|P01871|IGHM_HUMAN	129434_YVTSAPMPEPQAPGR_3	48929500	56528600			41799000	44125000	39181800	33614800
1/sp|P07358|CO8B_HUMAN	129495_YYAGGC(UniMod:4)SPHYILNTR_2								11127200
1/sp|P08603|CFAH_HUMAN	129548_YYSYYC(UniMod:4)DEHFETPSGSYWDHIHC(UniMod:4)TQDGWSPAVPC(UniMod:4)LR_5	104550000	99303800				111809000
2/sp|P02768|ALBU_HUMAN/CON_IPI00745872.2	129717_AAC(UniMod:4)LLPK_1	54002300	53724200	56045400		49640200	46517700	60406100	59815400
1/sp|P01019|ANGT_HUMAN	130127_AAM(UniMod:35)VGMLANFLGFR_2					20295100
2/sp|P01834|IGKC_HUMAN/sp|P0DOX7|IGK_HUMAN	130172_AAPSVFIFPPSDEQLKSGTASVVC(UniMod:4)LLNNFYPR_4	4170300000	3621200000	1164990000	1467060000	2072820000	2084150000	3086080000	3016210000
1/sp|P01023|A2MG_HUMAN	130230_AAQ(UniMod:7)VTIQSSGTFSSK_2	194123000	200560000	203047000	206164000		121174000	135289000	126652000
2/sp|P68871|HBB_HUMAN/sp|P02042|HBD_HUMAN	130448_AAYQKVVAGVANALAHK_3								79858300
2/sp|P01834|IGKC_HUMAN/sp|P0DOX7|IGK_HUMAN	130465_ACEVTHQGLSSPVTK_3	206844000		83852800	88406200	210864000	217925000	283870000	297266000
2/sp|P02768|ALBU_HUMAN/CON_IPI00745872.2	130607_ADESAENCDKSLHTLFGDKLC(UniMod:4)TVATLR_4	17951800	24754600	25735100	19684200	24334100	29701900	33765500	42253400
1/sp|P69905|HBA_HUMAN	130691_ADKTNVKAAWGKVGAHAGEYGAEALER_4								7667690
1/sp|P02787|TRFE_HUMAN	130765_ADRDQYELLC(UniMod:4)LDN(UniMod:7)TRKPVDEYKDC(UniMod:4)HLAQVPSHTVVAR_7		61337700	70695200	68615700	60932000	58677200		59518400
1/sp|P02671|FIBA_HUMAN	130772_ADSGEGDFLAEGGGVRGPR_2	153025000	183112000
1/sp|P02671|FIBA_HUMAN	130773_ADSGEGDFLAEGGGVRGPR_3	192211000		230505000			44763700
2/sp|P0DOY3|IGLC3_HUMAN/sp|P0DOY2|IGLC2_HUMAN	130784_ADSSPVKAGVETTTPSKQSNNKYAASSYLSLTPEQWK_5					42187400	47397400	28239500
2/sp|P0DOY3|IGLC3_HUMAN/sp|P0DOY2|IGLC2_HUMAN	130785_ADSSPVKAGVETTTPSKQSN(UniMod:7)NKYAASSYLSLTPEQWK_5					42187400	47397400	28239500
2/sp|P0DOY3|IGLC3_HUMAN/sp|P0DOY2|IGLC2_HUMAN	130786_ADSSPVKAGVETTTPSKQSNN(UniMod:7)KYAASSYLSLTPEQWK_5	28010300	12107800		12753100	13456200		13291100	24423700
2/sp|P01834|IGKC_HUMAN/sp|P0DOX7|IGK_HUMAN	130813_ADYEKHKVYACEVTHQGLSSPVTK_3	399090000	444744000	206900000	212481000		417807000	605342000	553262000
2/sp|P01834|IGKC_HUMAN/sp|P0DOX7|IGK_HUMAN	130814_ADYEKHKVYAC(UniMod:4)EVTHQGLSSPVTK_3	338697000						512428000	460742000
2/sp|P0C0L5|CO4B_HUMAN/sp|P0C0L4|CO4A_HUMAN	13095_EMSGSPASGIPVK_2	43884400	52882400	90155900	96962400	47306300	46171400	74463700	71687700
2/sp|P02768|ALBU_HUMAN/CON_IPI00745872.2	130965_AEFAEVSK_1	5196140	6220870	9362490	9181210	4679480	5129190	7316320	7566940
2/sp|P0C0L5|CO4B_HUMAN/sp|P0C0L4|CO4A_HUMAN	13096_EM(UniMod:35)SGSPASGIPVK_2	43884400	52882400	90155900	96962400	47306300	46171400	74463700	71687700
2/sp|P0C0L5|CO4B_HUMAN/sp|P0C0L4|CO4A_HUMAN	130977_AEFQDALEKLNMGITDLQGLR_3	24154900	23264400	25389400	26406700	37231200	37840900	47664600	43061800
2/sp|P0C0L5|CO4B_HUMAN/sp|P0C0L4|CO4A_HUMAN	130978_AEFQDALEKLN(UniMod:7)MGITDLQGLR_3	19956100	19742000	21407200	22196200	32127900	32308700	41759700	37625500
2/sp|P0C0L5|CO4B_HUMAN/sp|P0C0L4|CO4A_HUMAN	130979_AEFQDALEKLNM(UniMod:35)GITDLQGLR_3	18291900	18082600	20169600	20562400	30060000	30145400	39159100	35242600
2/sp|P0C0L5|CO4B_HUMAN/sp|P0C0L4|CO4A_HUMAN	130981_AEFQ(UniMod:7)DALEKLNMGITDLQGLR_3	20374700	19716000	21578300	22200600	32102500	32265700	41788300	37639000
1/sp|P69905|HBA_HUMAN	130984_AEFTPAVHASLDKFLASVSTVLTSK_3					51300800
2/sp|P02768|ALBU_HUMAN/CON_IPI00745872.2	131179_AETFTFHADIC(UniMod:4)TLSEKER_3	151640000	130509000	162639000	177463000	217640000	212798000	192470000	206504000
2/sp|P02768|ALBU_HUMAN/CON_IPI00745872.2	131181_AETFTFHADIC(UniMod:4)TLSEKER_4	129583000	166641000	229888000	78489400	190644000	16907200	187399000	159679000
1/sp|P01008|ANT3_HUMAN	131354_AFLEVN(UniMod:7)EEGSEAAASTAVVIAGR_3	104686000		91599700	89282300
1/sp|Q14624|ITIH4_HUMAN	131587_AGFSWIEVTFKNPLVWVHASPEHVVVTR_4					15009500	16503000	16381100	14705800
1/sp|Q14624|ITIH4_HUMAN	131588_AGFSWIEVTFKNPLVWVHASPEHVVVTR_5	12485700	11292300			32441200	33840400	30128800	29680500
1/sp|P02671|FIBA_HUMAN	131706_AGHWTSESSVSGSTGQWHSESGSFRPDSPGSGNARPNNPDWGTFEEVSGNVSPGTRR_7	42399600	49593700	46768000	52527500	45122600	41389800	13732300	13458300
2/sp|P04114|APOB_HUMAN/CON_IPI00711422.1	13171_ENFAGEATLQR_2		55599700			35985600		67910300	69941200
1/sp|P01024|CO3_HUMAN	131802_AGLTFTSSSGQQTAQR_2	8668280	9458990			9460540	7633290	11554800
2/sp|P68871|HBB_HUMAN/sp|P02042|HBD_HUMAN	131929_AGVANALAHKYH_2							15560000
2/sp|P0DOY3|IGLC3_HUMAN/sp|P0DOY2|IGLC2_HUMAN	131947_AGVETTTPSKQSNNKYAASSYLSLTPEQWK_4						32102700
2/sp|P0DOY3|IGLC3_HUMAN/sp|P0DOY2|IGLC2_HUMAN	131948_AGVETTTPSKQSN(UniMod:7)NKYAASSYLSLTPEQWK_4						28168300
2/sp|P0DOY3|IGLC3_HUMAN/sp|P0DOY2|IGLC2_HUMAN	131950_AGVETTTPSKQSN(UniMod:7)N(UniMod:7)KYAASSYLSLTPEQWK_4					29244600	28993200
1/sp|P68871|HBB_HUMAN	132047_AHHFGKEFTPPVQAAYQK_3	165581000	186623000	251206000	228903000	551016000		510435000	520738000
1/sp|P02768|ALBU_HUMAN	132056_AHKSEVAHRFKDLGEENFKALVLIAFAQYLQQC(UniMod:4)PFEDHVK_6	88242200	68836800	88790800		191553000		282043000
1/sp|P69905|HBA_HUMAN	132075_AHLPAEFTPAVHASLDKFLASVSTVLTSK_4					11082200
1/sp|P02768|ALBU_HUMAN	132093_AHRFKDLGEENFKALVLIAFAQYLQQC(UniMod:4)PFEDHVK_5	1735190000	1444930000	2549570000	3326670000	7574000000	8494980000	9894810000	10878900000
1/sp|P02675|FIBB_HUMAN	132151_AHYGGFTVQNEANKYQISVNK_3			48990700	46390200	68217200	59440800	22742800	23434100
1/sp|P02675|FIBB_HUMAN	132153_AHYGGFTVQN(UniMod:7)EANKYQISVNK_3			40354900	37889000	55786200	48438300
1/sp|P02675|FIBB_HUMAN	132154_AHYGGFTVQN(UniMod:7)EAN(UniMod:7)KYQISVNK_3			39777000	37151800	55011800	47970300	18053500
1/sp|P02787|TRFE_HUMAN	132168_AIAANEADAVTLDAGLVYDAYLAPNN(UniMod:7)LKPVVAEFYGSK_4					50153700	69606000		64621400
1/sp|P02787|TRFE_HUMAN	132169_AIAAN(UniMod:7)EADAVTLDAGLVYDAYLAPNNLKPVVAEFYGSK_4			32858500		57482300	79423700	67428500	65356600
1/sp|P00734|THRB_HUMAN	13216_ENLDRDIALMK_2	8026320				7964200		10934600	10395500
1/sp|P02787|TRFE_HUMAN	132170_AIAAN(UniMod:7)EADAVTLDAGLVYDAYLAPN(UniMod:7)NLKPVVAEFYGSK_4			25160400	27173400	41963500	62664700		59028700
1/sp|P02787|TRFE_HUMAN	132188_AIAANEADAVTLDAGLVYDAYLAPN(UniMod:7)NLKPVVAEFYGSKEDPQTFYYAVAVVKK_7		8140670				18005900	21347700	21941700
1/sp|P02787|TRFE_HUMAN	132189_AIAANEADAVTLDAGLVYDAYLAPN(UniMod:7)N(UniMod:7)LKPVVAEFYGSKEDPQTFYYAVAVVKK_7	6208200	7031620				16608600
1/sp|P02679|FIBG_HUMAN	132426_AIQ(UniMod:7)LTYNPDESSKPNMIDAATLK_3	266395000	312852000	445463000	463333000	447792000	412841000
1/sp|P02679|FIBG_HUMAN	132427_AIQLTYN(UniMod:7)PDESSKPNMIDAATLK_3	301328000	278651000	428571000	504672000	453272000	410927000
1/sp|P01024|CO3_HUMAN	132564_AKDQLTC(UniMod:4)NKFDLK_2	1878020	1541150				1871810		1839080
1/sp|P02750|A2GL_HUMAN	13259_ENQLEVLEVSWLHGLK_3	12215100	10522300	35807600
1/sp|P02750|A2GL_HUMAN	13260_EN(UniMod:7)QLEVLEVSWLHGLK_3	13001100	10977300	38222800					8617760
1/sp|P02647|APOA1_HUMAN	132686_AKPALEDLRQGLLPVLESFKVSFLSALEEYTK_5	6146110
2/sp|P02768|ALBU_HUMAN/CON_IPI00745872.2	132710_AKQEPERNECFLQHKDDNPNLPR_4	898880000	1073250000	1327640000					1039830000
2/sp|P0C0L5|CO4B_HUMAN/sp|P0C0L4|CO4A_HUMAN	132939_ALEILQ(UniMod:7)EEDLIDEDDIPVR_3	59287200	63418500	92999700	127646000	62485600	60314900	102494000	106542000
1/sp|P01817|HV205_HUMAN	133006_ALEWLALIYWDDDKR_3			4488700
1/sp|P02766|TTHY_HUMAN	133041_ALGISPFHEHAEVVFTANDSGPRR_3					57349600
1/sp|P02766|TTHY_HUMAN	133042_ALGISPFHEHAEVVFTAN(UniMod:7)DSGPRR_3					42305700
1/sp|P02649|APOE_HUMAN	133256_ALMDETMKELK_2					9157760
1/sp|P02649|APOE_HUMAN	133257_ALMDETMKELK_3	2545240	3085380				5235710
1/sp|P02652|APOA2_HUMAN	13326_EPC(UniMod:4)VESLVSQYFQTVTDYGK_3			206930000	91774500
1/sp|P02652|APOA2_HUMAN	13327_EPC(UniMod:4)VESLVSQYFQTVTDYGKDLMEK_3	18510000	51890800	48283400	36423700	79960100	54745400	80661400	58647400
1/sp|P01019|ANGT_HUMAN	133344_ALQAVQGLLVAQGR_3	509590	461189	574047	690695
1/sp|P00751|CFAB_HUMAN	133421_ALRLPPTTTCQQQKEELLPAQDIK_4			19173900
1/sp|P02679|FIBG_HUMAN	133428_ALRVELEDWNGR_3					23068500
3/sp|P0C0L5|CO4B_HUMAN/sp|P0C0L4|CO4A_HUMAN/CON_IPI00727340.2	13346_EPFLSC(UniMod:4)C(UniMod:4)QFAESLR_2	16550500	19085200		40989100			42063000	40228100
1/sp|P01024|CO3_HUMAN	13354_EPGQDLVVLPLSITTDFIPSFR_3	118707000	37392200	81587700	295648000		642721000	264236000	533834000
1/sp|P19827|ITIH1_HUMAN	133944_ANLSSQALQMSLDYGFVTPLTSMSIR_3					44943800	36422200
3/sp|P0DOX8|IGL1_HUMAN/sp|P0CG04|IGLC1_HUMAN/sp|B9A064|IGLL5_HUMAN	133957_AN(UniMod:7)PTVTLFPPSSEELQANK_3	77864500	73886600	40402100	42620800	64058600	57684700	51809700	54348700
1/sp|P01861|IGHG4_HUMAN	13402_EPQVYTLPPSQEEMTK_2	69929000						117703000	107922000
1/sp|P02675|FIBB_HUMAN	134035_APDAGGCLHADPDLGVLC(UniMod:4)PTGC(UniMod:4)QLQEALLQQERPIR_4	26057200	28013400	26476000			31700300
1/sp|P02675|FIBB_HUMAN	134036_APDAGGCLHADPDLGVLC(UniMod:4)PTGC(UniMod:4)QLQEALLQQERPIR_5		1615270			3088330	2873760
4/sp|P01857|IGHG1_HUMAN/sp|P01860|IGHG3_HUMAN/sp|P0DOX5|IGG1_HUMAN/sp|P01859|IGHG2_HUMAN	13403_EPQVYTLPPSR_2	1077030000	1157920000	465433000	500089000	591664000	558417000	689091000	657195000
2/sp|P01857|IGHG1_HUMAN/sp|P0DOX5|IGG1_HUMAN	13405_EPQVYTLPPSRDELTK_2	112411000	131295000	50996600	48371800	90683700	88644900	64109500	73408200
2/sp|P01857|IGHG1_HUMAN/sp|P0DOX5|IGG1_HUMAN	13406_EPQVYTLPPSRDELTK_3	453366000	472459000	156139000	154092000	309203000	311071000	272569000	249185000
2/sp|P01860|IGHG3_HUMAN/sp|P01859|IGHG2_HUMAN	13407_EPQVYTLPPSREEMTK_2	173057000	214099000			121136000	124300000	126684000	127992000
2/sp|P01860|IGHG3_HUMAN/sp|P01859|IGHG2_HUMAN	13408_EPQVYTLPPSREEMTK_3	1088580000	1231410000	448943000	457418000	803298000	853707000	839896000	857762000
1/sp|P02751|FINC_HUMAN	134129_APPDTTVDQVDDTSIVVR_2					4575310
1/sp|P01024|CO3_HUMAN	134187_APVIHQEMIGGLR_3		9315320	16233100			7940950		8199800
2/sp|P02768|ALBU_HUMAN/CON_IPI00745872.2	134607_AQ(UniMod:7)YLQQC(UniMod:4)PFEDHVK_3	228984000					183176000	244457000	267482000
1/sp|P0C0L5|CO4B_HUMAN	1346_AEMADQAAAWLTR_2	15215000	18594900	32324800	33358900	14876800	15130900	31169400	26209800
1/sp|P10909|CLUS_HUMAN	135199_ASSIIDELFQDRFFTR_3	6985820	5534920	5427870	5377070	11925900	14416200	10530800	7813260
1/sp|P10909|CLUS_HUMAN	135200_ASSIIDELFQ(UniMod:7)DRFFTR_3					8496350	10121900	7893780
1/sp|P10909|CLUS_HUMAN	135209_ASSIIDELFQDRFFTREPQDTYHYLPFSLPHR_5					36979600	38831600
1/sp|P10909|CLUS_HUMAN	135212_ASSIIDELFQDRFFTREPQDTYHYLPFSLPHR_6	11447400	11444000			35017700	36538200	27029100	28483300
1/sp|P10909|CLUS_HUMAN	135213_ASSIIDELFQDRFFTREPQ(UniMod:7)DTYHYLPFSLPHR_6		11305400			34226300	35815700	26003600	27711000
1/sp|P19652|A1AG2_HUMAN	13556_EQLGEFYEALDC(UniMod:4)LC(UniMod:4)IPR_3					9507920	10382000
1/sp|P02647|APOA1_HUMAN	13560_EQLGPVTQEFWDNLEKETEGLR_3		13726800		22300800	25623600	22108000	24379700	28348600
1/sp|P02647|APOA1_HUMAN	13561_EQ(UniMod:7)LGPVTQEFWDNLEKETEGLR_3	24160100	28132700	32075100	42338000	51905200	45399000	47133800	55177800
1/sp|P00738|HPT_HUMAN	135785_AVGDKLPECEADDGCPKPPEIAHGYVEHSVR_4	322429000	345722000	1092770000	1094670000	229377000	235871000	308424000	10519000
1/sp|P01008|ANT3_HUMAN	13582_EQLQDM(UniMod:35)GLVDLFSPEK_2				45293000
2/sp|P68871|HBB_HUMAN/sp|P02042|HBD_HUMAN	136004_AVMGNPKVKAHGKKVLGAFSDGLAHLDNLK_4					9963130	11828800	9023400
1/sp|P04114|APOB_HUMAN	136080_AVSM(UniMod:35)PSFSILGSDVR_2	34560700		29119200		39929400		58198600	50234300
1/sp|Q9Y490|TLN1_HUMAN	136093_AVSSAIAQ(UniMod:7)LLGEVAQGNENYAGIAAR_4							1194010
1/sp|P08603|CFAH_HUMAN	136258_AVYTC(UniMod:4)N(UniMod:7)EGYQLLGEINYR_3			32850600	34472100	58474900	57845700	68637800	78128000
1/sp|P02649|APOE_HUMAN	136374_AYKSELEEQLTPVAEETR_3	89315700	86550500	49955300	51972500	159879000	137603000	69742400	64589600
1/sp|P02649|APOE_HUMAN	136375_AYKSELEEQ(UniMod:7)LTPVAEETR_3	88384400	85244700	49032400	51007300	158479000	135225000	69323100	62759400
1/sp|A0A0C4DH72|KV106_HUMAN	136508_CAIQM(UniMod:35)TQSPSSLSASVGDR_2		296045000			53159900	199369000	262805000	232829000
2/sp|P02768|ALBU_HUMAN/CON_IPI00745872.2	136567_C(UniMod:4)C(UniMod:4)KADDKETCFAEEGKK_4					4612120		4686360
2/sp|P02768|ALBU_HUMAN/CON_IPI00745872.2	136595_CC(UniMod:4)TESLVNRRPC(UniMod:4)FSALEVDETYVPK_4					283620000		308062000	270516000
2/sp|P02768|ALBU_HUMAN/CON_IPI00745872.2	136600_CCTESLVNRRPCFSALEVDETYVPKEFNAETFTFHADICTLSEKER_6	557999000	915208000	399073000	479897000	2129810000	2343170000	2238090000	2392260000
2/sp|P02768|ALBU_HUMAN/CON_IPI00745872.2	136601_CCTESLVNRRPC(UniMod:4)FSALEVDETYVPKEFNAETFTFHADICTLSEKER_6	514084000	900499000		431219000	1990840000	2207670000	2071710000	2206210000
2/sp|P02768|ALBU_HUMAN/CON_IPI00745872.2	136603_CCTESLVNRRPCFSALEVDETYVPKEFNAETFTFHADIC(UniMod:4)TLSEKER_6	586665000	953699000	410246000	488300000	2149640000	2384480000	2266820000	2446590000
2/sp|P02768|ALBU_HUMAN/CON_IPI00745872.2	136607_CCTESLVNRRPC(UniMod:4)FSALEVDETYVPKEFNAETFTFHADIC(UniMod:4)TLSEKER_6	264742000
1/sp|P02787|TRFE_HUMAN	136630_CDEWSVNSVGKIECVSAETTEDC(UniMod:4)IAK_3	11415700				12567800	17184800	18340100	15064700
2/sp|P02768|ALBU_HUMAN/CON_IPI00745872.2	136780_CFSALEVDETYVPKEFNAETFTFHADIC(UniMod:4)TLSEKER_5	68922800	69958000	38921900		173510000	189307000	193245000	187079000
3/sp|P02768|ALBU_HUMAN/CON_IPI00708398.1/CON_IPI00745872.2	136832_CHGDLLECADDRADLAK_2		265210000	453156000
2/sp|P02768|ALBU_HUMAN/CON_IPI00745872.2	136906_CKNYAEAKDVFLGMFLYEYAR_3	48935600	38437100	51063200	50893500	63567500	59052100		59997700
2/sp|P02768|ALBU_HUMAN/CON_IPI00745872.2	136907_CKNYAEAKDVFLGM(UniMod:35)FLYEYAR_3	6455830000	7087540000	6993200000	8976130000	5796810000	6410000000	7342280000	7768340000
1/sp|P02787|TRFE_HUMAN	136981_C(UniMod:4)LVEKGDVAFVKHQTVPQNTGGKNPDPWAK_5						12763000		14528600
1/sp|P00450|CERU_HUMAN	13715_ERGPEEEHLGILGPVIWAEVGDTIR_3	131362000	122553000		74677300	143599000	126652000	169065000	152839000
1/sp|P00450|CERU_HUMAN	13716_ERGPEEEHLGILGPVIWAEVGDTIR_4	143515000	107043000	94774500	92294400	128051000	130875000	186993000	171628000
1/sp|P10909|CLUS_HUMAN	137239_C(UniMod:4)REILSVDC(UniMod:4)STN(UniMod:7)NPSQAK_3		7909240					11488800
1/sp|O43866|CD5L_HUMAN	137286_C(UniMod:4)SGEEQSLEQC(UniMod:4)QHR_2		29505400				24553700		20263800
2/sp|P02768|ALBU_HUMAN/CON_IPI00745872.2	137351_CTESLVNRRPCFSALEVDETYVPKEFNAETFTFHADIC(UniMod:4)TLSEKER_6	565831000		734201000	731355000
2/sp|P02768|ALBU_HUMAN/CON_IPI00745872.2	137368_CVADESAENCDKSLHTLFGDKLC(UniMod:4)TVATLR_4	46029300				37771700	35051300	47933000
1/sp|P68871|HBB_HUMAN	137395_CVLAHHFGKEFTPPVQAAYQK_3					45130800	39768700	23195000	22738200
1/sp|P01009|A1AT_HUMAN	137484_DAAQKTDTSHHDQDHPTFNK_4	5558100	6180770	14421500	13838900	2644560	2449040	2805990	2665790
1/sp|P02656|APOC3_HUMAN	137620_DALSSVQ(UniMod:7)ESQVAQQAR_2	378366000		228286000	246172000
2/sp|P68871|HBB_HUMAN/sp|P02042|HBD_HUMAN	137695_DAVMGNPKVKAHGKKVLGAFSDGLAHLDNLK_4					77883300	74175200	76140100
2/sp|P0DOX6|IGM_HUMAN/sp|P01871|IGHM_HUMAN	13782_ESATITC(UniMod:4)LVTGFSPADVFVQWMQR_3					116406000
1/sp|P02647|APOA1_HUMAN	137850_DEPPQSPWDRVK_2	9716730	10792000			12645800	11929000	13948500	14874600
1/sp|P02790|HEMO_HUMAN	138149_DGWHSWPIAHQWPQ(UniMod:7)GPSAVDAAFSWEEK_4	49605200					49812100	89817200	95595000
1/sp|P02787|TRFE_HUMAN	138185_DHMKSVIPSDGPSVAC(UniMod:4)VKK_4	86450400	102626000			95567900	98344300	112289000	108905000
1/sp|P01009|A1AT_HUMAN	138193_DHPTFNKITPNLAEFAFSLYR_3	1747860000	1993710000	2778520000	3354130000	1880490000	1987000000	1856830000	1859040000
1/sp|P01009|A1AT_HUMAN	138194_DHPTFN(UniMod:7)KITPNLAEFAFSLYR_3	1566600000	1802290000	2498690000	3121210000	1687560000	1790910000	1678270000	1681770000
1/sp|P01009|A1AT_HUMAN	138195_DHPTFN(UniMod:7)KITPNLAEFAFSLYR_4					21860000	21669800
2/sp|P02768|ALBU_HUMAN/CON_IPI00745872.2	138221_DIC(UniMod:4)TLSEKER_2	4052390000	5140920000	4801960000	298794000	6688640000	6746080000	6929370000	6015360000
6/sp|A0A075B6S5|KV127_HUMAN/sp|P04430|KV116_HUMAN/sp|P04432|KVD39_HUMAN/sp|P01597|KV139_HUMAN/sp|P01599|KV117_HUMAN/sp|P01601|KVD16_HUMAN	138338_DIQMTQSPSSLSASVGDRVTITC(UniMod:4)R_3		26362600			17967700	17166800	23488200	23809300
6/sp|A0A075B6S5|KV127_HUMAN/sp|P04430|KV116_HUMAN/sp|P04432|KVD39_HUMAN/sp|P01597|KV139_HUMAN/sp|P01599|KV117_HUMAN/sp|P01601|KVD16_HUMAN	138339_DIQM(UniMod:35)TQSPSSLSASVGDRVTITC(UniMod:4)R_3		24035000			16499800	14910400	21686700	21558800
1/sp|P04114|APOB_HUMAN	138432_DKIGVELTGR_2					8349260
1/sp|P69905|HBA_HUMAN	138474_DKTNVKAAWGKVGAHAGEYGAEALER_5						10605900	7731070	7097930
1/sp|P00751|CFAB_HUMAN	138598_DLEIEVVLFHPNYNINGK_3			5093540				5493630	5327150
2/sp|P02768|ALBU_HUMAN/CON_IPI00745872.2	138691_DLGEENFKALVLIAFAQYLQQC(UniMod:4)PFEDHVK_5		29871000	44442700	57307800	93152600	109695000	142196000	145196000
1/sp|P43652|AFAM_HUMAN	13880_ESLLNHFLYEVAR_3		38834900	35638000	51998500	49945400	57800400		52935700
1/sp|P01009|A1AT_HUMAN	138842_DLSGVTEEAPLKLSK_2			1654110
1/sp|P69905|HBA_HUMAN	138844_DLSHGSAQVKGHGKKVADALTNAVAHVDDM(UniMod:35)PNALSALSDLHAHK_6					31461400			16860800
2/sp|P02768|ALBU_HUMAN/CON_IPI00745872.2	13892_ESLVNRRPCFSALEVDETYVPK_4	1679410000	1834110000	2299470000	1963790000	1661260000	1509750000	1879190000	1817250000
2/sp|P01834|IGKC_HUMAN/sp|P0DOX7|IGK_HUMAN	138970_DNALQSGNSQESVTEQDSKDSTYSLSSTLTLSK_4	298287000	425848000			360493000	254706000	323885000	342188000
1/sp|P02675|FIBB_HUMAN	138981_DN(UniMod:7)ENVVNEYSSELEKHQLYIDETVNSNIPTNLR_4	522305000	631026000	364825000	282789000	522223000	481716000
1/sp|P02675|FIBB_HUMAN	138982_DNENVVN(UniMod:7)EYSSELEKHQLYIDETVNSNIPTNLR_4	538863000	473338000	37411400	282306000	409615000
1/sp|P68871|HBB_HUMAN	138999_DNLKGTFATLSELHCDKLHVDPENFR_5					151517000	160293000	107717000	115614000
1/sp|P02753|RET4_HUMAN	139061_DPN(UniMod:7)GLPPEAQK_2								5504350
1/sp|Q14624|ITIH4_HUMAN	139112_DQFN(UniMod:7)LIVFSTEATQWRPSLVPASAENVNK_4	21121300	17944100	17463200	22470900	22405800	20324500	28091900
1/sp|P06727|APOA4_HUMAN	139346_DSEKLKEEIGKELEELR_4					15090700	13776700
1/sp|P02671|FIBA_HUMAN	139377_DSGEGDFLAEGGGVRGPR_3	40342300
1/sp|P02647|APOA1_HUMAN	139389_DSGRDYVSQFEGSALGKQLNLK_3	11257500		19669300					13500800
2/sp|P02768|ALBU_HUMAN/CON_IPI00745872.2	139396_DSISSKLKECCEKPLLEKSHCIAEVENDEMPADLPSLAADFVESK_5	2733230000	2886300000	2201370000	2516720000	3051730000	5798730000	4457940000	6292790000
1/sp|Q14624|ITIH4_HUMAN	139500_DTDRFSSHVGGTLGQ(UniMod:7)FYQEVLWGSPAASDDGRR_4			21739900
1/sp|Q14624|ITIH4_HUMAN	139501_DTDRFSSHVGGTLGQFYQEVLWGSPAASDDGRR_5	24291600	26028500	25564000	25297000	29799700	30695300	34489900	33986700
1/sp|Q14624|ITIH4_HUMAN	139502_DTDRFSSHVGGTLGQ(UniMod:7)FYQEVLWGSPAASDDGRR_5	23861200	26099800	25636100	26666000	32090800	31763900	33031600	35148100
1/sp|Q14624|ITIH4_HUMAN	139503_DTDRFSSHVGGTLGQFYQ(UniMod:7)EVLWGSPAASDDGRR_5	26669400	28436600	29177600	28754800	32638700	33809100	37884600	36889900
1/sp|P02671|FIBA_HUMAN	13950_ESSSHHPGIAEFPSR_2	57992800			50927800		54315400	35272200	36580100
1/sp|P02671|FIBA_HUMAN	13951_ESSSHHPGIAEFPSR_3	73188700	83657300	151912000	159193000	92729200	91743800	53547200	53016400
1/sp|P02671|FIBA_HUMAN	13952_ESSSHHPGIAEFPSR_4	5540190					6292380		3608890
1/sp|P02768|ALBU_HUMAN	139608_DVC(UniMod:4)KNYAEAKDVFLGMFLYEYAR_4						82659400
1/sp|P04196|HRG_HUMAN	139723_DVQESDC(UniMod:4)SVLSR_2	7762740	8367850				7752840
1/sp|P02790|HEMO_HUMAN	139732_DVRDYFMPC(UniMod:4)PGR_2			51520600	58172200	41921700	40867600
1/sp|P04004|VTNC_HUMAN	139792_DWHGVPGQ(UniMod:7)VDAAMAGR_2	93344800		118086000		103994000	107328000		142912000
1/sp|P04004|VTNC_HUMAN	139793_DWHGVPGQ(UniMod:7)VDAAMAGR_3	121187000	136888000			152800000	118608000	203139000	171924000
1/sp|P01266|THYG_HUMAN	139853_DYFIIC(UniMod:4)PIIDMASAWA_2					67836700
1/sp|P01266|THYG_HUMAN	139854_DYFIIC(UniMod:4)PIIDM(UniMod:35)ASAWA_2								49455900
1/sp|P01024|CO3_HUMAN	140000_EAEQATRTMQALPYSTVGNSNNYLHLSVLR_4	71008200	87994400	145531000	144278000	79107400	84001600	120742000
2/sp|P0DJI8|SAA1_HUMAN/sp|P0DJI9|SAA2_HUMAN	140196_EANYIGSDKYFHAR_3			132664000	136560000
2/sp|P0C0L5|CO4B_HUMAN/sp|P0C0L4|CO4A_HUMAN	140211_EAPKVVEEQESR_2	5860860	6425570	9237630		4155940	3821850	7750160	6697080
1/sp|P02675|FIBB_HUMAN	140347_ECEEIIRKGGETSEMYLIQPDSSVKPYR_4						65076000
2/sp|P02768|ALBU_HUMAN/CON_IPI00745872.2	140354_ECFLQHKDDNPNLPR_2	1118350000	1198560000	913378000	920139000	1275600000	1333190000	1671000000	1482880000
1/sp|P01024|CO3_HUMAN	140381_EDDCLAFKVHQYFNVELIQPGAVK_3	32720800	34323000	73524900	63128900	35851300	32807000	45494300	42828900
1/sp|P19823|ITIH2_HUMAN	14039_ETAVDGELVVLYDVK_2	17371800	19918300			23753600	24888300	33697600	28338700
1/sp|P01009|A1AT_HUMAN	140447_EDPQGDAAQKTDTSHHDQDHPTFNK_5	5755670	6362620	14831400	14688100	2682510	2539850	2878600	2715430
1/sp|P01009|A1AT_HUMAN	140449_EDPQGDAAQKTDTSHHDQDHPTFNKITPNLAEFAFSLYR_5		83374500	106483000	163913000	113739000	118237000	123588000	126439000
1/sp|P01009|A1AT_HUMAN	140451_EDPQ(UniMod:7)GDAAQKTDTSHHDQDHPTFNKITPNLAEFAFSLYR_5	74579400	84484700	93775300	150917000	107898000	111471000	113202000	118579000
1/sp|P68871|HBB_HUMAN	140536_EEKSAVTALWGKVNVDEVGGEALGR_4		340686000	356318000	406472000		1256940000		945585000
1/sp|P02787|TRFE_HUMAN	140653_EFQLFSSPHGKDLLFKDSAHGFLKVPPRMDAKMYLGYEYVTAIR_7				273141000
1/sp|P69905|HBA_HUMAN	140685_EFTPAVHASLDKFLASVSTVLTSK_3					51300800
1/sp|P69905|HBA_HUMAN	140686_EFTPAVHASLDKFLASVSTVLTSKYR_4					8335570
2/sp|P0C0L5|CO4B_HUMAN/sp|P0C0L4|CO4A_HUMAN	140731_EGAIHREELVYELN(UniMod:7)PLDHR_4			117284000	128393000
1/sp|P02790|HEMO_HUMAN	140775_EGETKPDPDVTER_2	2889890	2949330	3399990		2589010	2490920	4241810	4365570
1/sp|P02679|FIBG_HUMAN	140781_EGFGHLSPTGTTEFWLGN(UniMod:7)EKIHLISTQSAIPYALR_4			6060450
1/sp|P02679|FIBG_HUMAN	140782_EGFGHLSPTGTTEFWLGNEKIHLISTQSAIPYALR_5						11337000
1/sp|P02679|FIBG_HUMAN	140783_EGFGHLSPTGTTEFWLGN(UniMod:7)EKIHLISTQSAIPYALR_5						11337000
1/sp|P04275|VWF_HUMAN	140807_EGGPSQ(UniMod:7)IGDALGFAVR_2				7904520	8436710	9523840
1/sp|P01024|CO3_HUMAN	140996_EGVQKEDIPPADLSDQ(UniMod:7)VPDTESETR_3	130397000	157223000	138690000	137127000	143418000		173379000	182270000
1/sp|P35555|FBN1_HUMAN	141237_EIPGVC(UniMod:4)EN(UniMod:7)GVC(UniMod:4)INMVGSFR_3					10090500	10585500
1/sp|P01619|KV320_HUMAN	141285_EIVLTQ(UniMod:7)SPGTLSLSPGER_3	259853000	220199000	111744000	98968000	291214000	259454000	343577000
1/sp|Q14624|ITIH4_HUMAN	14130_ETLFSVMPGLK_2	13339700	13498900	24628700	24509300	12465600	11857100	17512400	16265300
2/sp|P0C0L5|CO4B_HUMAN/sp|P0C0L4|CO4A_HUMAN	141379_EKLNMGITDLQGLR_2	20604500	20425800	21998900	23035800	32709000	32914800	43328800	38953500
1/sp|Q14624|ITIH4_HUMAN	141408_EKN(UniMod:7)GIDIYSLTVDSR_2			48141600	64858800
1/sp|P01009|A1AT_HUMAN	141533_ELDRDTVFALVNYIFFKG_3	13307900		27422200	68955600
1/sp|O43866|CD5L_HUMAN	141656_ELGCGAASGTPSGILYEPPAEKEQK_3	14471400					18455700		11342900
1/sp|O43866|CD5L_HUMAN	141657_ELGC(UniMod:4)GAASGTPSGILYEPPAEKEQK_3							10042800	9620050
1/sp|P01023|A2MG_HUMAN	141707_ELIPLVYIQDPK_2	54716000	50286900	39299100	46590100	27620000	23788600	24785800	22541200
1/sp|P02766|TTHY_HUMAN	141_AADDTWEPFASGK_2	170147000		67398700	69795800
1/sp|P68871|HBB_HUMAN	142112_ENFRLLGNVLVC(UniMod:4)VLAHHFGK_4				62802300
1/sp|P01024|CO3_HUMAN	142197_EPGQ(UniMod:7)DLVVLPLSITTDFIPSFR_3						632409000	259403000
2/sp|P02768|ALBU_HUMAN/CON_IPI00745872.2	142215_EPQNLIKQNC(UniMod:4)ELFEQLGEYK_3					7844970000	9224350000	8664760000	8795420000
2/sp|P02768|ALBU_HUMAN/CON_IPI00745872.2	142217_EPQNLIKQNCELFEQLGEYKFQNALLVR_4			719927000	648378000	1529430000		2250160000
2/sp|P01857|IGHG1_HUMAN/sp|P0DOX5|IGG1_HUMAN	142222_EPQ(UniMod:7)VYTLPPSRDELTK_2	98083400	112830000	45021500	42094500	67542400	65834000	53976900	62602900
2/sp|P01860|IGHG3_HUMAN/sp|P01859|IGHG2_HUMAN	142223_EPQ(UniMod:7)VYTLPPSREEMTK_3	1088580000	1231410000	448943000	457418000	803298000	853707000	839896000	857762000
1/sp|P19827|ITIH1_HUMAN	142265_EQFTIHLTVNPQSKVTFQLTYEEVLKR_4	10218300		9289450	8927550			19631500
1/sp|P19652|A1AG2_HUMAN	142299_EQ(UniMod:7)LGEFYEALDC(UniMod:4)LC(UniMod:4)IPR_3						10382000
2/sp|P02768|ALBU_HUMAN/CON_IPI00745872.2	142301_EQLGEYKFQNALLVR_2			548004000
1/sp|P02768|ALBU_HUMAN	142325_EQ(UniMod:7)LKAVMDDFAAFVEK_3			44689600		141502000	145948000	172956000	158412000
1/sp|P01011|AACT_HUMAN	142339_EQLSLLDRFTEDAK_3	12589400	12782400	21796400	23221600
1/sp|P01011|AACT_HUMAN	142341_EQLSLLDRFTEDAKR_3	77286400
1/sp|P01011|AACT_HUMAN	142342_EQLSLLDRFTEDAKR_4			129046000	124012000
2/sp|P02768|ALBU_HUMAN/CON_IPI00745872.2	142535_ESAENCDKSLHTLFGDKLC(UniMod:4)TVATLR_4	273802000	268790000	285798000	269596000	79744300	225313000	253215000
2/sp|P0DOX6|IGM_HUMAN/sp|P01871|IGHM_HUMAN	142543_ESATITCLVTGFSPADVFVQWMQR_3					116406000
2/sp|P02768|ALBU_HUMAN/CON_IPI00745872.2	14256_ETYVPKEFNAETFTFHADIC(UniMod:4)TLSEK_4	1969110000		1865850000	139306000
2/sp|P02768|ALBU_HUMAN/CON_IPI00745872.2	142592_ESKDVCKNYAEAKDVFLGMFLYEYAR_4	56836400	59824600	88314500	112841000	184117000	213270000	94293900	81073400
1/sp|P43652|AFAM_HUMAN	142619_ESNRESLLNHFLYEVAR_4		38336400	35135200	51179300	49097500	56926600		52193000
1/sp|P19823|ITIH2_HUMAN	142717_ETAVDGELVVLYDVKR_3		18585200					14696200
2/sp|P02768|ALBU_HUMAN/CON_IPI00745872.2	142762_ETFTFHADIC(UniMod:4)TLSEKER_3							55743600
1/sp|P02790|HEMO_HUMAN	142785_ETKPDPDVTER_2	17792500	18654900	59513900	29429100	16771000	16505800	16799600	16020100
1/sp|P00742|FA10_HUMAN	142851_ETYDFDIAVLR_2				11859500	11878600	12596500		19544200
2/sp|P02768|ALBU_HUMAN/CON_IPI00745872.2	142864_ETYGEMADCCAKQEPERNEC(UniMod:4)FLQHKDDNPNLPR_4	163115000	174680000	267527000	288529000	149303000	146839000	183501000	174842000
2/sp|P02768|ALBU_HUMAN/CON_IPI00745872.2	142872_ETYGEMADC(UniMod:4)CAKQEPERN(UniMod:7)ECFLQHKDDNPNLPR_5	15098400	16669000			17930600	18113800	21520700	21269400
2/sp|P02768|ALBU_HUMAN/CON_IPI00745872.2	142873_ETYGEMADC(UniMod:4)CAKQEPERNEC(UniMod:4)FLQHKDDNPNLPR_5		45049100	39363900	39052000		43695600
2/sp|P02768|ALBU_HUMAN/CON_IPI00745872.2	142874_ETYGEMADC(UniMod:4)C(UniMod:4)AKQEPERNECFLQHKDDNPNLPR_5	69092600	71641800			88646200	93453300	74322300	84307500
2/sp|P02768|ALBU_HUMAN/CON_IPI00745872.2	142876_ETYGEMADCC(UniMod:4)AKQEPERNEC(UniMod:4)FLQHKDDNPNLPR_5		58821000				55111800	53439500	53098500
2/sp|P02768|ALBU_HUMAN/CON_IPI00745872.2	142880_ETYGEMADCCAKQEPERN(UniMod:7)ECFLQHKDDNPNLPR_6	6489920000	7329940000	10659200000	11172700000	7547760000	7378540000	7993860000	8470850000
2/sp|P02768|ALBU_HUMAN/CON_IPI00745872.2	142881_ETYGEMADCCAKQEPERNEC(UniMod:4)FLQHKDDNPNLPR_6	6374520000	7231930000	10527800000	11105300000	7349880000	7285990000	7881550000	8354370000
2/sp|P02768|ALBU_HUMAN/CON_IPI00745872.2	142882_ETYGEMADC(UniMod:4)CAKQEPERNECFLQHKDDNPNLPR_6	6374520000	7231930000	10527800000	11105300000	7349880000	7285990000	7881550000	8354370000
2/sp|P02768|ALBU_HUMAN/CON_IPI00745872.2	142886_ETYGEMADC(UniMod:4)CAKQEPERNEC(UniMod:4)FLQHKDDNPNLPR_6	2887210000	3244390000	2809470000	2813420000	3502550000	3779760000	4496670000	4266320000
2/sp|P02768|ALBU_HUMAN/CON_IPI00745872.2	142889_ETYGEMADCC(UniMod:4)AKQEPERNEC(UniMod:4)FLQHKDDNPNLPR_6	2874340000	3214740000	2798430000	2799330000	3504190000	3753000000	4458350000	4268660000
2/sp|P02768|ALBU_HUMAN/CON_IPI00745872.2	142895_ETYVPKEFNAETFTFHADIC(UniMod:4)TLSEKER_4	68110200	66143800	34021800			153785000	166244000	164384000
1/sp|P14625|ENPL_HUMAN	142956_EVDVDGTVEEDLGK_2				61732100
1/sp|P00450|CERU_HUMAN	142994_EVGPTN(UniMod:7)ADPVC(UniMod:4)LAK_2	180481000	197826000	197194000	201889000	90551400	94117800	159690000	163573000
1/sp|P43652|AFAM_HUMAN	1429_AESPEVC(UniMod:4)FNEESPK_2			6459570	6002120		6342320	7736240
1/sp|P02671|FIBA_HUMAN	14316_EVDLKDYEDQQK_2	116685000	127666000	208772000			157126000		45495600
1/sp|P02671|FIBA_HUMAN	14317_EVDLKDYEDQQK_3					62074400		20307300	17857200
1/sp|P02751|FINC_HUMAN	143184_EVTSDSGSIVVSGLTPGVEYVYTIQVLR_4					9392360	9920220
1/sp|P02671|FIBA_HUMAN	14318_EVDLKDYEDQQKQLEQVIAK_3	19910800					27630500
1/sp|P69905|HBA_HUMAN	143258_EYGAEALER_2	225564000	234261000	239853000		663029000
1/sp|P19827|ITIH1_HUMAN	143432_FAHYVVTSQ(UniMod:7)VVNTANEAR_3	137140000	156427000	105503000	99796900	139681000	144426000	206937000
2/sp|P02768|ALBU_HUMAN/CON_IPI00745872.2	143443_FAKTCVADESAENCDKSLHTLFGDKLC(UniMod:4)TVATLR_5		35189700		55361900			60207300	54019900
1/sp|P01008|ANT3_HUMAN	143574_FATTFYQHLADSKNDNDN(UniMod:7)IFLSPLSISTAFAMTK_4	23870700	20471200	14014400	16228500	44059100	48518200	54722500	42644800
1/sp|P02790|HEMO_HUMAN	143680_FDPVRGEVPPRYPR_4	141514000	149598000	226075000	251772000	111752000	116972000	144699000	132825000
1/sp|P10909|CLUS_HUMAN	143689_FDSDPITVTVPVEVSR_2	35444800	40905600			66775000		64976300	57175200
1/sp|P00450|CERU_HUMAN	14388_EVGPTNADPVC(UniMod:4)LAK_2	224532000	251245000	247849000	259355000	113684000	117199000	199096000	204236000
1/sp|P02790|HEMO_HUMAN	14391_EVGTPHGIILDSVDAAFIC(UniMod:4)PGSSR_3	1262040000	1358140000	2356260000	2402480000	1009650000	984934000		1147200000
2/sp|P0DJI8|SAA1_HUMAN/sp|P0DJI9|SAA2_HUMAN	143942_FFSFLGEAFDGAR_2	19421000	17096400	116061000	127929000
1/sp|P10909|CLUS_HUMAN	143949_FFTREPQDTYHYLPF_2			7469230	7027880			6119430
2/sp|P02768|ALBU_HUMAN/CON_IPI00745872.2	144158_FHADIC(UniMod:4)TLSEKER_2	76772600	73972600	40756700			174862000	189296000	183922000
2/sp|P02768|ALBU_HUMAN/CON_IPI00745872.2	1442_AETFTFHADIC(UniMod:4)TLSEK_2					22628000	22345600		27390600
1/sp|P01860|IGHG3_HUMAN	144440_FKWYVDGVEVHNAK_2	1155640000	1271620000	500970000		1207510000			974093000
1/sp|P02751|FINC_HUMAN	144465_FLATTPN(UniMod:7)SLLVSWQPPR_3	27974400	31486300	16662900	19951200	104492000	123645000	17008500	14741200
1/sp|P00751|CFAB_HUMAN	144484_FLC(UniMod:4)TGGVSPYADPNTC(UniMod:4)RGDSGGPLIVHKR_4		6576590		11475700			7565600	7696630
2/sp|P02768|ALBU_HUMAN/CON_IPI00745872.2	144647_FLQHKDDNPNLPR_2	15606300	8816160		19044000	9813530	8254760	9540120	9258510
2/sp|P02768|ALBU_HUMAN/CON_IPI00745872.2	144791_FNAETFTFHADIC(UniMod:4)TLSEKER_4	140022000	150343000	50726700	52215400	159364000	184751000	156702000
1/sp|P01008|ANT3_HUMAN	14480_EVPLNTIIFMGR_2			149018000		45046200	49163300	78115300	72769300
1/sp|P00450|CERU_HUMAN	144837_FNKNNEGTYYSPNYNPQSR_3	25928100	27654800	22052900	22343800	12233000	12652000	20025800	21325000
1/sp|P00450|CERU_HUMAN	144838_FN(UniMod:7)KNNEGTYYSPNYNPQSR_3	25928100	27654800	22052900		12233000	12652000	20025800	21325000
1/sp|P00450|CERU_HUMAN	144839_FNKN(UniMod:7)NEGTYYSPNYNPQSR_3	25928100	27654800	22052900	22343800	12233000	12652000	20025800	21325000
1/sp|P00450|CERU_HUMAN	144840_FNKNN(UniMod:7)EGTYYSPNYNPQSR_3	25928100	27654800	22052900	22343800	12233000	12652000	20025800	21325000
1/sp|P01009|A1AT_HUMAN	144841_FN(UniMod:7)KPFVFLMIEQNTK_2			310455000	365489000	160167000	214358000	190026000	203250000
1/sp|P01009|A1AT_HUMAN	144843_FN(UniMod:7)KPFVFLMIEQNTK_3				814241000	544123000	510249000	547376000
1/sp|P01009|A1AT_HUMAN	144845_FN(UniMod:7)KPFVFLM(UniMod:35)IEQNTK_3				577040000	356220000		352968000
1/sp|P01009|A1AT_HUMAN	144846_FNKPFVFLMIEQNTKSPLFMGK_3			13893800	16367500
1/sp|P01009|A1AT_HUMAN	144855_FNKPFVFLMIEQNTKSPLFMGK_4	16416700		32374800	33354100	10314100
1/sp|A0A075B6Q5|HV364_HUMAN	14504_EVQLVESGEGLVQPGGSLR_2	643396000	683567000	214757000	278725000	2305650000	1963810000	564687000	527810000
2/sp|A0A0B4J1V1|HV321_HUMAN/sp|A0A0B4J1V0|HV315_HUMAN	14506_EVQLVESGGGLVKPGGSLR_2	140065000		207405000	248687000	2013290000	1705590000		122351000
2/sp|A0A0B4J1V1|HV321_HUMAN/sp|A0A0B4J1V0|HV315_HUMAN	14507_EVQLVESGGGLVKPGGSLR_3		505629000		198802000	286819000
1/sp|A0A0B4J1V6|HV373_HUMAN	14508_EVQLVESGGGLVQPGGSLK_2					45385800		51509200	50743300
7/sp|P01766|HV313_HUMAN/sp|A0A0J9YX35|HV64D_HUMAN/sp|P01764|HV323_HUMAN/sp|P01763|HV348_HUMAN/sp|A0A0B4J1Y9|HV372_HUMAN/sp|P01780|HV307_HUMAN/sp|A0A0B4J1X5|HV374_HUMAN	14509_EVQLVESGGGLVQPGGSLR_2	746115000	786202000	244483000	310837000	2715620000	2312930000	639498000	600143000
7/sp|P01766|HV313_HUMAN/sp|A0A0J9YX35|HV64D_HUMAN/sp|P01764|HV323_HUMAN/sp|P01763|HV348_HUMAN/sp|A0A0B4J1Y9|HV372_HUMAN/sp|P01780|HV307_HUMAN/sp|A0A0B4J1X5|HV374_HUMAN	14510_EVQLVESGGGLVQPGGSLR_3			98303800	97367200	1856810000	1716420000
2/sp|P01782|HV309_HUMAN/sp|A0A0A0MS15|HV349_HUMAN	14511_EVQLVESGGGLVQPGR_2	119139000	144546000	68543000	72458700	69557100	60325500	137440000	149376000
3/sp|A0A0C4DH38|HV551_HUMAN/sp|A0A0G2JMI3|HV692_HUMAN/sp|A0A0J9YXX1|HV5X1_HUMAN	14514_EVQLVQSGAEVK_2		150348000				111626000		119186000
1/sp|P27169|PON1_HUMAN	14515_EVQPVELPNC(UniMod:4)NLVK_2	19347100	20183300	29914800	26116800	28864600	30952000	37042400	37693000
1/sp|P02751|FINC_HUMAN	145335_FSDITANSFTVHWIAPR_2					137176000
1/sp|P01023|A2MG_HUMAN	145365_FSGQ(UniMod:7)LNSHGC(UniMod:4)FYQQVK_3	88580700	108662000	75826900			50559200
1/sp|A0A075B6K2|LV312_HUMAN	145375_FSGSNPGNTATLTISR_2	60437300	80021300				38649900	87604100
1/sp|P00747|PLMN_HUMAN	145431_FSPATHPSEGLEENYC(UniMod:4)RNPDNDPQGPWC(UniMod:4)YTTDPEKR_5	32805700	42914100			51803800	49730400	47833200	43109100
1/sp|P00747|PLMN_HUMAN	145432_FSPATHPSEGLEEN(UniMod:7)YC(UniMod:4)RNPDNDPQGPWC(UniMod:4)YTTDPEKR_5	32805700	42914100			51803800	49730400	47833200	43109100
1/sp|P00747|PLMN_HUMAN	145433_FSPATHPSEGLEENYC(UniMod:4)RNPDN(UniMod:7)DPQGPWC(UniMod:4)YTTDPEKR_5	32805700	42914100			51803800	49730400	47833200	43109100
1/sp|P01023|A2MG_HUMAN	145449_FSPSQSLPASHAHLR_2	162335000	167808000	145499000	143756000		85181300
1/sp|P00738|HPT_HUMAN	145615_FTDHLKYVMLPVADQDQCIR_3	71353400	80134700	104284000	97397300	82471300	73801600		93819000
2/sp|P01834|IGKC_HUMAN/sp|P0DOX7|IGK_HUMAN	14563_EVTHQGLSSPVTK_2	14944600	16596200			18873400		28882700	20395300
1/sp|P02751|FINC_HUMAN	145683_FTN(UniMod:7)IGPDTMR_2					156835000	155477000
1/sp|P02748|CO9_HUMAN	145700_FTPTETNKAEQC(UniMod:4)C(UniMod:4)EETASSISLHGK_4	10970100				6012100	5424990	5140880	6312930
1/sp|P02768|ALBU_HUMAN	145758_FVESKDVCKNYAEAKDVFLGMFLYEYAR_4	393539000	1070660000	2992320000	2380680000		1474430000	1770550000	475768000
1/sp|P02751|FINC_HUMAN	14575_EVTSDSGSIVVSGLTPGVEYVYTIQVLR_3					36914600	38130400
2/sp|P19823|ITIH2_HUMAN/CON_IPI00715287.2	145952_FYN(UniMod:7)QVSTPLLR_2		190934000	229297000		175617000		205784000	185996000
1/sp|P02774|VTDB_HUMAN	14613_EVVSLTEACCAEGADPDC(UniMod:4)YDTR_3						62679000
1/sp|P02774|VTDB_HUMAN	14614_EVVSLTEAC(UniMod:4)C(UniMod:4)AEGADPDC(UniMod:4)YDTR_3			92997100		108178000	120397000
1/sp|P02751|FINC_HUMAN	146332_GATYN(UniMod:7)VIVEALKDQQR_3	18365400	20075200		17003400		77897800	10896900
2/sp|P0C0L5|CO4B_HUMAN/sp|P0C0L4|CO4A_HUMAN	146373_GCGEQ(UniMod:7)TMIYLAPTLAASR_2	11036100		14913300	14189500	14988700	19626800
1/sp|P02790|HEMO_HUMAN	14637_EWFWDLATGTMK_2	24927400	21376500	19208000	22344700	17724000	19636000	33386500	29353100
1/sp|Q562R1|ACTBL_HUMAN	146439_GDGVTHIVPIYEGYALPHAILR_3		2196330			8565540	8094200		19159100
1/sp|P02790|HEMO_HUMAN	146592_GEC(UniMod:4)QAEGVLFFQGDREWFWDLATGTMK_4	1312260	1897970	3381010	3037120	3012710	2780920	2774810	3411770
1/sp|P02790|HEMO_HUMAN	146594_GEC(UniMod:4)QAEGVLFFQGDREWFWDLATGTMKER_4						7917450	8277400
1/sp|P02760|AMBP_HUMAN	14664_EYC(UniMod:4)GVPGDGDEELLR_2	204369000	232146000	249291000	270942000	204310000	18207800	238147000	232913000
1/sp|P01871|IGHM_HUMAN	146688_GETYTC(UniMod:4)VVAHEALPNR_2	70154500	85507400			106212000	109679000	78918500	91903800
1/sp|P02787|TRFE_HUMAN	146868_GFLKVPPRMDAKMYLGYEYVTAIR_4	173313000
1/sp|P02751|FINC_HUMAN	146912_GFN(UniMod:7)C(UniMod:4)ESKPEAEETC(UniMod:4)FDKYTGNTYR_3						32228700
1/sp|P19827|ITIH1_HUMAN	146968_GFSLDEATN(UniMod:7)LN(UniMod:7)GGLLR_2						45064600		46859100
1/sp|P02751|FINC_HUMAN	14702_EYLGAIC(UniMod:4)SC(UniMod:4)TC(UniMod:4)FGGQR_2	17693400		26835200	32497200	78150200	47199900	14731800
1/sp|P02671|FIBA_HUMAN	147384_GGSTSYGTGSETESPRNPSSAGSWNSGSSGPGSTGNR_4	31662300	38307300	46953700	48254200	42995700	47340600		31471400
1/sp|P01023|A2MG_HUMAN	147403_GGVEDEVTLSAYITIALLEIPLTVTHPVVR_4	5660790			4988990
1/sp|P04114|APOB_HUMAN	14741_EYSGTIASEANTYLNSK_2	24308300				37566800
1/sp|P01023|A2MG_HUMAN	147454_GHFSISIPVKSDIAPVAR_3	94521000	114152000	86419600	84572400		63640200		66165600
2/sp|P0C0L5|CO4B_HUMAN/sp|P0C0L4|CO4A_HUMAN	147520_GHLFLQTDQ(UniMod:7)PIYNPGQR_3	18787600	20796700	76889500	79405300	36182000	33291800
1/sp|P01024|CO3_HUMAN	14757_EYVLPSFEVIVEPTEK_2			102754000	128359000	68162400	91892100	129530000	110054000
1/sp|P02775|CXCL7_HUMAN	148026_GKEESLDSDLYAELR_3							17272500
1/sp|P02647|APOA1_HUMAN	148157_GKQLNLKLLDNWDSVTSTFSK_3		21383800	23850300	25313100		22462800	21896700
1/sp|P68871|HBB_HUMAN	148203_GKVNVDEVGGEALGRLLVVYPWTQRFFESFGDLSTPDAVMGNPK_7			21616200		82877400		58849700	53012900
1/sp|P68871|HBB_HUMAN	148235_GLAHLDNLKGTFATLSELHCDKLHVDPENFR_4					128566000	170947000	128527000	123634000
2/sp|P01859|IGHG2_HUMAN/sp|Q9NPG3|UBN1_HUMAN	148534_GLPAPLEK_1	674582000	573693000	258884000	204096000	525698000	388793000	418759000	476489000
1/sp|P19827|ITIH1_HUMAN	14871_FAHYVVTSQVVNTANEAR_3	130497000	148990000	101613000	95729700	132679000	137145000	196510000
1/sp|P02790|HEMO_HUMAN	148996_GNVAEGETKPDPDVTER_2	21852900	19676900			19798800		31503800	29337800
1/sp|P00747|PLMN_HUMAN	149009_GNVAVTVSGHTCQHWSAQTPHTHNR_5		5589300	4660050	4440240	7032390	7493670	4978980
1/sp|P01023|A2MG_HUMAN	149112_GPEGLRVGFYESDVM(UniMod:35)GR_3	18467000	23699800
1/sp|P0DJI9|SAA2_HUMAN	149138_GPGGAWAAEVISNAR_2			31458000	32340100
1/sp|P01861|IGHG4_HUMAN	149215_GPPCPSCPAPEFLGGPSVFLFPPKPK_3	67189300	213596000		91664500	228225000	222082000	116086000	161879000
2/sp|P01859|IGHG2_HUMAN/sp|P01861|IGHG4_HUMAN	149287_GPSVFPLAPCSRSTSESTAALGC(UniMod:4)LVK_4	3191330000	79293800			3259670000	46463600	25665100	2242430000
1/sp|P01861|IGHG4_HUMAN	149516_GQPENNYKTTPPVLDSDGSFFLYSR_3	263079000	337117000	69519700	66520000	68064000	60666100	418372000	416930000
1/sp|P01861|IGHG4_HUMAN	149533_GQPREPQVYTLPPSQEEMTK_3		9191600					13438800	13712600
2/sp|P01860|IGHG3_HUMAN/sp|P01859|IGHG2_HUMAN	149548_GQPREPQVYTLPPSREEMTK_3	15196700	17642700	7623990	7636020	11294600	11431000	10527900	11872900
1/sp|P04004|VTNC_HUMAN	149636_GQYCYELDEKAVRPGYPKLIRDVWGIEGPIDAAFTR_5	242562000	193366000	284929000	324076000	281314000	276642000	367122000	329763000
2/sp|P06396|GELS_HUMAN/CON_IPI00694255.1	149643_GRAVQHREVQGFESATFLGYFK_3	31308000	26339800				27104000		30229100
1/sp|P02751|FINC_HUMAN	149791_GRQKTGLDSPTGIDFSDITANSFTVHWIAPR_4						13690300
1/sp|P02671|FIBA_HUMAN	149867_GSAGHWTSESSVSGSTGQWHSESGSFRPDSPGSGN(UniMod:7)ARPNNPDWGTFEEVSGNVSPGTR_6	152696000	164090000	147032000	196796000	278020000	192958000	137436000	162421000
1/sp|P02671|FIBA_HUMAN	149868_GSAGHWTSESSVSGSTGQWHSESGSFRPDSPGSGN(UniMod:7)ARPNN(UniMod:7)PDWGTFEEVSGNVSPGTR_6	148932000	160302000	147537000		271088000			158560000
1/sp|P02671|FIBA_HUMAN	149869_GSAGHWTSESSVSGSTGQWHSESGSFRPDSPGSGNARPN(UniMod:7)N(UniMod:7)PDWGTFEEVSGNVSPGTR_6	153419000	165370000	151580000	198951000	279687000	194713000	138656000	162760000
1/sp|P02671|FIBA_HUMAN	149874_GSAGHWTSESSVSGSTGQWHSESGSFRPDSPGSGNARPNNPDWGTFEEVSGNVSPGTRR_7	32414200	38520000	36287700	39983100	35262900	31979400	11222900	10505200
1/sp|P02671|FIBA_HUMAN	149875_GSAGHWTSESSVSGSTGQ(UniMod:7)WHSESGSFRPDSPGSGNARPNNPDWGTFEEVSGNVSPGTRR_7	38308000	45441600	41642000	47554100	41715400	37871700		12246600
1/sp|P02671|FIBA_HUMAN	149876_GSAGHWTSESSVSGSTGQWHSESGSFRPDSPGSGN(UniMod:7)ARPNNPDWGTFEEVSGNVSPGTRR_7	32450600	38095400	35130200	39480200	36536700	31730700	10493900	10742400
1/sp|P02671|FIBA_HUMAN	149878_GSAGHWTSESSVSGSTGQWHSESGSFRPDSPGSGN(UniMod:7)ARPNN(UniMod:7)PDWGTFEEVSGNVSPGTRR_7	12248800	15545000	15507300	16619200	15780900	12688700	4378110	4069150
1/sp|P02671|FIBA_HUMAN	149879_GSAGHWTSESSVSGSTGQWHSESGSFRPDSPGSGNARPN(UniMod:7)N(UniMod:7)PDWGTFEEVSGNVSPGTRR_7	11611600	14267300	13882300	15459800		11115400	3981460
1/sp|P02671|FIBA_HUMAN	149880_GSAGHWTSESSVSGSTGQWHSESGSFRPDSPGSGNARPNNPDWGTFEEVSGNVSPGTRR_8	34303000	40857900	44783700		34766100	36919800
1/sp|P02671|FIBA_HUMAN	149881_GSAGHWTSESSVSGSTGQWHSESGSFRPDSPGSGNARPN(UniMod:7)N(UniMod:7)PDWGTFEEVSGNVSPGTRR_8	34303000	40857900	44783700		34766100	36919800
1/sp|P19827|ITIH1_HUMAN	149890_GSATGRSKSSEKRQAVDTAVDGVFIR_4	22885900	25789200	18071200	19376900	28484800		39750200
1/sp|P19827|ITIH1_HUMAN	150109_GSLVQ(UniMod:7)ASEANLQAAQDFVR_3	48043300	63651800	43466700	45916300	50757900	47809300		72814800
1/sp|P02766|TTHY_HUMAN	150126_GSPAINVAVHVF_2					155321000	162176000	267164000	217934000
1/sp|P02766|TTHY_HUMAN	150127_GSPAIN(UniMod:7)VAVHVFR_3	158967000	190277000	137105000	140969000	419396000	338764000	490030000	344303000
1/sp|P02766|TTHY_HUMAN	150128_GSPAINVAVHVFRK_2	17133400	17832300			8816770	8949500	10145700	10500300
1/sp|P68871|HBB_HUMAN	150317_GTFATLSELHCDKLHVDPENFRLLGNVLVCVLAHHFGKEFTPPVQAAYQK_7					36842500	32196800	18567300
1/sp|P02787|TRFE_HUMAN	15031_FDEFFSEGC(UniMod:4)APGSK_2	515816000	541419000			534238000	525998000
1/sp|P02787|TRFE_HUMAN	15032_FDEFFSEGC(UniMod:4)APGSKK_3		465751000	436492000			466161000
2/sp|P02768|ALBU_HUMAN/CON_IPI00745872.2	15033_FDEFKPLVEEPQNLIK_2	172810000	207589000	227252000	216247000	236499000	234220000	158084000	225982000
2/sp|P02768|ALBU_HUMAN/CON_IPI00745872.2	15034_FDEFKPLVEEPQNLIK_3	61580100	71459800	84620800	78480200	69838900	67659000	53604100	76788000
1/sp|P02775|CXCL7_HUMAN	150355_GTHC(UniMod:4)NQVEVIATLK_2	2277480				5672760			10904900
1/sp|P01011|AACT_HUMAN	150359_GTHVDLGLASAN(UniMod:7)VDFAFSLYK_3	33589500	37422600	48342300	55445200	52246200	57916900	59778800	71303000
1/sp|P01876|IGHA1_HUMAN	150472_GTTTFAVTSILR_2		24744300			21454300	4629150	53633400	38574500
1/sp|P02748|CO9_HUMAN	150478_GTVIDVTDFVN(UniMod:7)WASSINDAPVLISQK_3			19292100	25560200		29945500	31771500
1/sp|P02746|C1QB_HUMAN	15072_FDHVITNMN(UniMod:7)NNYEPR_2		12601100	14651300	17198900	12896200	13156700	10879700	10934700
1/sp|P01023|A2MG_HUMAN	150767_GVPIPNKVIFIR_2			62247600	69366900			53130000
1/sp|P02790|HEMO_HUMAN	15102_FDPVRGEVPPR_3	220416000	267805000	483633000	535933000	187467000	190873000	239287000	212832000
1/sp|P02766|TTHY_HUMAN	151100_HAEVVFTANDSGPRRYTIAALLSPYSYSTTAVVTNPKE_5	55805600	45028800				93538700	139881000	111062000
1/sp|P69905|HBA_HUMAN	151154_HCLLVTLAAHLPAEFTPAVHASLDKFLASVSTVLTSK_5					12815300	12845400
1/sp|P02787|TRFE_HUMAN	151343_HGFLKVPPRMDAKMYLGYEYVTAIR_4				746894000	1128460000		1402430000
1/sp|P02675|FIBB_HUMAN	151425_HGTDDGVVWMN(UniMod:7)WK_2		151299000	166816000		165657000	195093000
2/sp|P67936|TPM4_HUMAN/sp|P06753|TPM3_HUMAN	151537_HIAEEADRKYEEVAR_3							346811	302588
1/sp|P04004|VTNC_HUMAN	15173_FEDGVLDPDYPR_2	100740000	121948000	255235000	253860000	120390000	92541600	144123000	159424000
1/sp|P01024|CO3_HUMAN	151776_HLIVTPSGC(UniMod:4)GE_2	18655900		63060400	68782900
1/sp|P01024|CO3_HUMAN	151778_HLIVTPSGC(UniMod:4)GEQN(UniMod:7)MIGMTPTVIAVHYLDETEQWEK_4	20842100				25439600	26615800	31393800
1/sp|P68871|HBB_HUMAN	151927_HLTPEEKSAVTALWGKVNVDEVGGEALGR_4					21698200
2/sp|P0C0L5|CO4B_HUMAN/sp|P0C0L4|CO4A_HUMAN	151938_HLVPGAPFLLQALVR_4					5216940	5372580	6620480	6003660
1/sp|P02787|TRFE_HUMAN	152157_HQTVPQN(UniMod:7)TGGKNPDPWAK_2	8077240	8527600			8304970	6714140	10717700	9554100
1/sp|P02787|TRFE_HUMAN	152158_HQTVPQN(UniMod:7)TGGKNPDPWAK_4		36733700			38786400	36074400		39996100
1/sp|P02671|FIBA_HUMAN	152176_HRHPDEAAFFDTASTGK_4		218700000	342881000	380385000	217540000	207723000	123901000	111540000
1/sp|P04003|C4BPA_HUMAN	152233_HSGEENFYAYGFSVTYSCDPR_3	13641800		12704500		10690400	11646300
1/sp|P04003|C4BPA_HUMAN	152234_HSGEENFYAYGFSVTYSC(UniMod:4)DPR_3	20609000		17822400	15697500	15569700	16614400	32318600	20214400
1/sp|P02787|TRFE_HUMAN	152307_HSTIFEN(UniMod:7)LANKADRDQYELLC(UniMod:4)LDNTR_4	202266000	250946000	15475800	15149300	297155000	298361000	314150000
1/sp|P02787|TRFE_HUMAN	152308_HSTIFENLAN(UniMod:7)KADRDQYELLC(UniMod:4)LDNTR_4		222994000	200772000		274782000	272695000	282817000
1/sp|P02787|TRFE_HUMAN	152310_HSTIFENLANKADRDQYELLC(UniMod:4)LDNTR_5		279998000	241763000		275150000
2/sp|P02768|ALBU_HUMAN/CON_IPI00745872.2	152348_HTLFGDKLC(UniMod:4)TVATLR_3	220689000	271824000	279865000	250094000	239504000	260925000	273400000	270580000
1/sp|P02765|FETUA_HUMAN	152352_HTLN(UniMod:7)QIDEVKVWPQQPSGELFEIEIDTLETTC(UniMod:4)HVLDPTPVAR_5							210527000
1/sp|P02751|FINC_HUMAN	152364_HTSVQ(UniMod:7)TTSSGSGPFTDVR_3					15581100	36543700
1/sp|P80108|PHLD_HUMAN	152597_IADVTSGLIGGEDGR_2				15237400
2/sp|P02768|ALBU_HUMAN/CON_IPI00745872.2	152629_IAFAQ(UniMod:7)YLQQC(UniMod:4)PFEDHVK_3			33876200		104313000
1/sp|P04278|SHBG_HUMAN	152675_IALGGLLFPASNLR_2	11081000	9640920	13346600	14450600	8796000	9385080
1/sp|P01023|A2MG_HUMAN	152766_IAQWQSFQLEGGLKQFSFPLSSEPFQGSYK_4	32598400
1/sp|P12270|TPR_HUMAN	15276_FEVAQVESLR_2	86562800							59077800
1/sp|P01042|KNG1_HUMAN	152779_IASFSQN(UniMod:7)C(UniMod:4)DIYPGKDFVQPPTK_3	70019700	78021100	102060000	93170300	81250500	76385800	83047700	78230300
2/sp|P01857|IGHG1_HUMAN/sp|P0DOX5|IGG1_HUMAN	152807_IAVEWESNGQPENNYKTTPPVLDSDGSFFLYSK_4		457946000	120797000			285772000	214234000	200399000
1/sp|P02787|TRFE_HUMAN	152816_IAVVKKSASDLTWDNLK_3				781428000	1022400000	1039420000
1/sp|P01023|A2MG_HUMAN	15286_FEVQVTVPK_2	246018000	315632000	319289000	329150000	179427000	170326000	193817000	171256000
1/sp|P06727|APOA4_HUMAN	152957_IDQNVEELKGR_2					1045610	752689	706535	737307
1/sp|P01008|ANT3_HUMAN	153008_IEDGFSLKEQLQDMGLVDLFSPEK_3			34253600	45293000
1/sp|P02042|HBD_HUMAN	15319_FFESFGDLSSPDAVMGNPK_3	18661400		21582300	21687500	83066400	79331200	58696200	52331400
1/sp|P68871|HBB_HUMAN	15330_FFESFGDLSTPDAVMGNPK_3	18661400		21582300	21687500	83066400	79331200	58696200	52331400
1/sp|P02751|FINC_HUMAN	153379_IGDQWDKQ(UniMod:7)HDMGHMMR_4					6792680
1/sp|P0DJI8|SAA1_HUMAN	15349_FFGHGAEDSLADQAANEWGR_3		41392600		284576000
1/sp|P04275|VWF_HUMAN	153585_IGWPN(UniMod:7)APILIQDFETLPR_3						4023780
1/sp|P02679|FIBG_HUMAN	153631_IHLISTQSAIPYALRVELEDWNGR_3	78530700	76231000	35700100	46398700				55535900
1/sp|P02679|FIBG_HUMAN	153632_IHLISTQSAIPYALRVELEDWN(UniMod:7)GR_3		61116800			195989000		50669500
1/sp|P02679|FIBG_HUMAN	153633_IHLISTQSAIPYALRVELEDWNGR_4			96669300		578759000		130054000
1/sp|P02679|FIBG_HUMAN	153634_IHLISTQSAIPYALRVELEDWN(UniMod:7)GR_4					123392000	125425000
1/sp|P02787|TRFE_HUMAN	154889_INHC(UniMod:4)RFDEFFSEGC(UniMod:4)APGSKK_3							1882600	22053200
1/sp|P01024|CO3_HUMAN	155021_IPIEDGSGEVVLSRK_2	5609750	6565770	5430840	5975180
1/sp|P02675|FIBB_HUMAN	155174_IQKLESDVSAQMEYC(UniMod:4)R_2		41843800			43931900	43962400	20600200
1/sp|P02675|FIBB_HUMAN	155177_IQKLESDVSAQMEYC(UniMod:4)R_3	126204000		136961000	130141000		152080000		56207000
2/sp|P0DP09|KV113_HUMAN/sp|A0A0B4J2D9|KVD13_HUMAN	155187_IQLTQSPSSLSASVGDR_3	17254500	20626700					17329100	18259200
2/sp|P19823|ITIH2_HUMAN/CON_IPI00715287.2	155213_IQPSGGTN(UniMod:7)INEALLR_2		96968100		118341000			109440000
2/sp|P19823|ITIH2_HUMAN/CON_IPI00715287.2	155214_IQPSGGTNIN(UniMod:7)EALLR_2		59328400		80952100			70967400
1/sp|P00747|PLMN_HUMAN	15530_FGMHFC(UniMod:4)GGTLISPEWVLTAAHC(UniMod:4)LEK_3					29007800
1/sp|P00747|PLMN_HUMAN	15531_FGMHFC(UniMod:4)GGTLISPEWVLTAAHC(UniMod:4)LEK_4					76941200
2/sp|P01024|CO3_HUMAN/sp|Q9BXY5|CAYP2_HUMAN	155648_ISLPESLK_1	79036800	90397200	130629000	124767000	73683600	76641700	91961600	94591800
2/sp|P0C0L5|CO4B_HUMAN/sp|P0C0L4|CO4A_HUMAN	155675_ISLSKAEFQDALEKLNMGITDLQGLR_4							5486370
1/sp|P02679|FIBG_HUMAN	15586_FGSYC(UniMod:4)PTTC(UniMod:4)GIADFLSTYQTK_3	104157000	100431000	119763000	135960000		95437600		30808200
2/sp|P0C0L5|CO4B_HUMAN/sp|P0C0L4|CO4A_HUMAN	155951_ITPGKPYILTVPGHLDEMQ(UniMod:7)LDIQAR_3						35047100	63041000	56160000
2/sp|P0C0L5|CO4B_HUMAN/sp|P0C0L4|CO4A_HUMAN	155953_ITPGKPYILTVPGHLDEMQ(UniMod:7)LDIQAR_4		82587400	96489500	88863000	93468600			189762000
1/sp|P01009|A1AT_HUMAN	155956_ITPN(UniMod:7)LAEFAFSLYR_3	155777000	158501000	210080000	254352000	149642000	190813000	154110000	163218000
1/sp|P00740|FA9_HUMAN	156024_ITVVAGEHNIEETEHTEQKR_3	569058		912524		287569	283738	408491	359576
1/sp|P00740|FA9_HUMAN	156025_ITVVAGEHN(UniMod:7)IEETEHTEQKR_3	565308					352293		402717
1/sp|P01009|A1AT_HUMAN	156089_IVDLVKELDRDTVFALVNYIFFK_4	19842500	130391000	122500000	21506700	142458000	76491000	16731500	277239000
1/sp|P02751|FINC_HUMAN	156098_IVEALKDQQR_2	18589900	19390100					10388500
1/sp|P02760|AMBP_HUMAN	1561_AFIQLWAFDAVK_2	130638000	117921000	111924000	135809000	153557000	168647000	218221000	182802000
1/sp|P02743|SAMP_HUMAN	156263_IVLGQ(UniMod:7)EQDSYGGKFDR_2	10792800	12165000	11222200	14552100	12740200	13099000	13359000	13771500
1/sp|P02751|FINC_HUMAN	156353_IVVRWSRPQAPITGYR_4	63294200				273454000	283023000	32081700
2/sp|P01024|CO3_HUMAN/CON_IPI00713505.1	156375_IWDVVEK_1	88798500	101161000	165254000			91756100	113451000	123717000
1/sp|P04004|VTNC_HUMAN	156436_IYISGMAPRPSLAK_2	4470370	9960770			6031890	9992110	18067200	14778700
1/sp|P04004|VTNC_HUMAN	156438_IYISGMAPRPSLAK_3	8445470				12061800
1/sp|A0A075B6K5|LV39_HUMAN	156485_IYRDSNRPSGIPERFSGSNSGNTATLTISR_4		64036200				31124000	67763300
3/sp|P0DOX8|IGL1_HUMAN/sp|P0CG04|IGLC1_HUMAN/sp|B9A064|IGLL5_HUMAN	156650_KAGVETTKPSKQSN(UniMod:7)N(UniMod:7)KYAASSYLSLTPEQWK_4	2504590000	2631700000	926631000	983392000	3691730000			2465640000
2/sp|P02768|ALBU_HUMAN/CON_IPI00745872.2	156691_KALVLIAFAQYLQQCPFEDHVK_4	316810000	259651000	322258000	346702000	245727000	250030000	352880000	322299000
2/sp|P02768|ALBU_HUMAN/CON_IPI00745872.2	156692_KALVLIAFAQYLQQC(UniMod:4)PFEDHVK_4	710662000	570558000	686865000	727530000	514307000	536387000	766511000	672795000
5/sp|P0DOX8|IGL1_HUMAN/sp|P0CG04|IGLC1_HUMAN/sp|P0DOY3|IGLC3_HUMAN/sp|P0DOY2|IGLC2_HUMAN/sp|B9A064|IGLL5_HUMAN	156746_KATLVC(UniMod:4)LISDFYPGAVTVAWK_3	75300200	68910900	36725800	41308600	307967000	354165000	204876000	196301000
2/sp|P02768|ALBU_HUMAN/CON_IPI00745872.2	156794_KCCKADDKETC(UniMod:4)FAEEGKK_4		2930270
1/sp|P02787|TRFE_HUMAN	156842_KCSTSSLLEAC(UniMod:4)TFR_2	64255400		91580300	81297600	58199000			55901600
1/sp|P02749|APOH_HUMAN	156845_KC(UniMod:4)SYTEDAQCIDGTIEVPK_3	26515100	30998000			25329400
2/sp|P02768|ALBU_HUMAN/CON_IPI00745872.2	156852_KDDNPNLPR_2	2729430000	3028880000			3204600000	3257150000	3858760000	3611620000
1/sp|P02787|TRFE_HUMAN	157055_KEGYYGYTGAFR_3		26246400			29682000		31229100
1/sp|P04196|HRG_HUMAN	157275_KGEVLPLPEANFPSFPLPHHK_5							6668100
1/sp|P08603|CFAH_HUMAN	157276_KGEWVALNPLRK_2	12512200	8140010			13728500	8673010	10975200	13164300
1/sp|P02675|FIBB_HUMAN	157284_KGGETSEMYLIQ(UniMod:7)PDSSVKPYR_3	303938000	351262000	520419000	485771000	403924000	412798000	125196000	128766000
1/sp|P02675|FIBB_HUMAN	157285_KGGETSEMYLIQ(UniMod:7)PDSSVKPYR_4	288602000	345764000	443523000	433316000	406476000		135065000
1/sp|P01009|A1AT_HUMAN	157669_KITPNLAEFAFSLYR_2	71082700	79225600	90441300	148370000	95094600	105632000	110652000	113094000
1/sp|P01009|A1AT_HUMAN	157670_KITPNLAEFAFSLYR_3	230558000	281600000	324805000	462032000	347513000	397757000	330330000	389902000
2/sp|P02768|ALBU_HUMAN/CON_IPI00745872.2	157779_KKQTALVELVK_2	115211000	26266800	5865470		115183000	122036000	32453200	128557000
2/sp|P02768|ALBU_HUMAN/CON_IPI00745872.2	157875_KLC(UniMod:4)TVATLR_2					2543240
1/sp|P02647|APOA1_HUMAN	158043_KLLDNWDSVTSTFSK_2			94753500	79297000
1/sp|P69905|HBA_HUMAN	158071_KLLSHCLLVTLAAHLPAEFTPAVHASLDKFLASVSTVLTSK_5		12905000			46151000	70555900	52859800
1/sp|P69905|HBA_HUMAN	158073_KLLSHCLLVTLAAHLPAEFTPAVHASLDKFLASVSTVLTSK_6					25266200	36695500	28627400	22971800
1/sp|P02768|ALBU_HUMAN	15813_FKDLGEENFK_3	1140520000	1148940000			1195750000	1060730000	1309340000	1164240000
2/sp|P02768|ALBU_HUMAN/CON_IPI00745872.2	15814_FKDLGEEN(UniMod:7)FK_3			41246500	44497300				25881100
2/sp|P06727|APOA4_HUMAN/CON_IPI00695965.1	158213_KLVPFATELHER_2	19206100				22686000		19983200	21978300
2/sp|P02768|ALBU_HUMAN/CON_IPI00745872.2	158217_KLVTDLTKVHTECCHGDLLEC(UniMod:4)ADDRADLAK_5	109257000							119990000
1/sp|P01009|A1AT_HUMAN	158229_KLYHSEAFTVN(UniMod:7)FGDTEEAKK_3	25897500	31689600	43760600	44421600	18254700	19912900		20599400
1/sp|P01009|A1AT_HUMAN	158230_KLYHSEAFTVN(UniMod:7)FGDTEEAKK_4	31297500	29834400	48983900	47569100	16849900	16960200	20280600	25529400
1/sp|P02679|FIBG_HUMAN	158278_KMLEEIM(UniMod:35)KYEASILTHDSSIR_4				51765900
1/sp|P02679|FIBG_HUMAN	158279_KMLEEIMKYEASILTHDSSIR_5			168337000	176353000
1/sp|P02679|FIBG_HUMAN	158385_KNWIQYKEGFGHLSPTGTTEFWLGNEK_4			15747300	16951000	15452500
1/sp|P02675|FIBB_HUMAN	158543_KQC(UniMod:4)SKEDGGGWWYNR_3				144825000
2/sp|P02768|ALBU_HUMAN/CON_IPI00745872.2	158619_KQNCELFEQLGEYKFQNALLVRYTKKVPQVSTPTLVEVSR_5		65816700	38982200	58802900	73473500	78794400	68163900	65382200
1/sp|P02675|FIBB_HUMAN	158678_KREEAPSLRPAPPPISGGGYR_5	153646000	190857000	280343000	304640000	295075000	296802000	98911700	92853600
1/sp|P01008|ANT3_HUMAN	1586_AFLEVNEEGSEAAASTAVVIAGR_3	96417500		78173500	76513100
2/sp|P01857|IGHG1_HUMAN/sp|P0DOX5|IGG1_HUMAN	158765_KSCDKTHTCPPC(UniMod:4)PAPELLGGPSVFLFPPKPK_4	562868000	655947000			660079000	718330000	453612000	447822000
2/sp|P02768|ALBU_HUMAN/CON_IPI00745872.2	158802_KSLHTLFGDKLC(UniMod:4)TVATLR_4	311475000	358507000	448368000	486634000	349032000	376796000	391196000	355610000
1/sp|P69905|HBA_HUMAN	15880_FLASVSTVLTSK_2	35587400	14236700	40989300				25207200
1/sp|P02751|FINC_HUMAN	15885_FLATTPNSLLVSWQPPR_2		25874800	11052900		93885900	107571000
1/sp|P02768|ALBU_HUMAN	158876_KTCVADESAEN(UniMod:7)CDKSLHTLFGDKLC(UniMod:4)TVATLR_5	1351280000	1325890000		433438000	1257500000		1587910000	1274660000
1/sp|P02751|FINC_HUMAN	15887_FLATTPNSLLVSWQPPR_3	30513600	34291700	19253200	22517300	116783000	129552000		18351900
1/sp|P25705|ATPA_HUMAN	158917_KTGTAEMSSILEERILGADTSVDLEETGR_4					8941450
1/sp|P10909|CLUS_HUMAN	158931_KTLLSNLEEAKK_2						1501430
1/sp|P00751|CFAB_HUMAN	15894_FLC(UniMod:4)TGGVSPYADPNTC(UniMod:4)R_3	16010900	19929500	31619500	33135300	19346900		29443500	22949000
1/sp|P00751|CFAB_HUMAN	15895_FLC(UniMod:4)TGGVSPYADPNTC(UniMod:4)RGDSGGPLIVHK_4		6493550	14347200	13908900			7472950
1/sp|P69905|HBA_HUMAN	159017_KVADALTN(UniMod:7)AVAHVDDM(UniMod:35)PNALSALSDLHAHK_6					8469640	9277580
1/sp|P69905|HBA_HUMAN	159018_KVADALTN(UniMod:7)AVAHVDDMPN(UniMod:7)ALSALSDLHAHK_6					9227010	10178100	9870910	9321240
1/sp|P0DOX7|IGK_HUMAN	159125_KVEVKGTVAAPSVFIFPPSDEQLK_3	111381000	123474000
1/sp|P01024|CO3_HUMAN	159136_KVFLDC(UniMod:4)C(UniMod:4)NYITELRR_4					8325140	6697740	10844300	6792530
2/sp|P02768|ALBU_HUMAN/CON_IPI00745872.2	159155_KVHTECCHGDLLECADDRADLAKYIC(UniMod:4)ENQDSISSK_5					2460350		2376090	2313420
1/sp|P68871|HBB_HUMAN	159220_KVLGAFSDGLAHLDN(UniMod:7)LKGTFATLSELHCDKLHVDPENFR_6					223729000		155210000	142566000
1/sp|P68871|HBB_HUMAN	159221_KVLGAFSDGLAHLDN(UniMod:7)LKGTFATLSELHC(UniMod:4)DKLHVDPENFR_6						13888700	11012900
1/sp|P02042|HBD_HUMAN	159228_KVLGAFSDGLAHLDN(UniMod:7)LKGTFSQLSELHCDKLHVDPENFR_5						156948000	115383000	113521000
1/sp|P02042|HBD_HUMAN	159229_KVLGAFSDGLAHLDNLKGTFSQLSELHCDKLHVDPENFR_6					87648200	90949200	74650100	74831500
1/sp|P02042|HBD_HUMAN	159230_KVLGAFSDGLAHLDNLKGTFSQLSELHC(UniMod:4)DKLHVDPENFR_6					74308500	79203600		65620100
1/sp|P02042|HBD_HUMAN	159231_KVLGAFSDGLAHLDN(UniMod:7)LKGTFSQLSELHC(UniMod:4)DKLHVDPENFR_6						66477500	55615000	54356200
1/sp|P02042|HBD_HUMAN	159232_KVLGAFSDGLAHLDNLKGTFSQLSELHCDKLHVDPENFR_7						9856580
1/sp|P02042|HBD_HUMAN	159234_KVLGAFSDGLAHLDNLKGTFSQLSELHC(UniMod:4)DKLHVDPENFR_7						28969200
1/sp|P68871|HBB_HUMAN	159255_KVN(UniMod:7)VDEVGGEALGR_2					2190630		2046400	1980010
2/sp|P01834|IGKC_HUMAN/sp|P0DOX7|IGK_HUMAN	159289_KVQWKVDNALQSGNSQESVTEQDSK_3					1552910		2821680
1/sp|P02675|FIBB_HUMAN	159354_KWDPYKQGFGN(UniMod:7)VATNTDGK_3	35460200	41865300	51353300		46529800	51743300
7/sp|P0DOX8|IGL1_HUMAN/sp|P0CG04|IGLC1_HUMAN/sp|A0M8Q6|IGLC7_HUMAN/sp|P0DOY3|IGLC3_HUMAN/sp|P0DOY2|IGLC2_HUMAN/sp|P0CF74|IGLC6_HUMAN/sp|B9A064|IGLL5_HUMAN	159372_KYAASSYLSLTPEQWK_3	142847000	143621000	73202000	72160600	167248000	162666000	111488000	94129300
1/sp|P02774|VTDB_HUMAN	159919_LAQKVPTADLEDVLPLAEDITNILSK_3	28240800	74692000	59767400	27612700	169118000		94488000	100527000
1/sp|P02774|VTDB_HUMAN	159920_LAQKVPTADLEDVLPLAEDITNILSK_4		20729800	12133600	8240410	18739300	21818600	35494000	17444400
1/sp|P00734|THRB_HUMAN	160055_LAVTTHGLPCLAWASAQAK_2		33072200			38658400	38395000	42829300
1/sp|P02787|TRFE_HUMAN	160117_LCMGSGLNLCEPNNKEGYYGYTGAFR_3	35771300	35763400	31873400			48116400		54257600
1/sp|P02787|TRFE_HUMAN	160118_LC(UniMod:4)MGSGLNLCEPNNKEGYYGYTGAFR_3	31432600	32503100	28168600			44526300	40304600	46431900
1/sp|P02787|TRFE_HUMAN	160119_LCMGSGLNLCEPN(UniMod:7)NKEGYYGYTGAFR_3	35447800	37135000		31537600	48594600	54070400		56566900
1/sp|P02787|TRFE_HUMAN	160120_LCM(UniMod:35)GSGLNLCEPNNKEGYYGYTGAFR_3	31432600	32503100	28168600			44526300	40304600	46431900
1/sp|P02787|TRFE_HUMAN	160121_LCMGSGLN(UniMod:7)LCEPNNKEGYYGYTGAFR_3	38974600	39065000	36628900		49321300	53805600	51794700	60409500
1/sp|P02787|TRFE_HUMAN	160122_LCMGSGLNLC(UniMod:4)EPNNKEGYYGYTGAFR_3	31631500	31790400	27737700				40954900	46233600
1/sp|P02787|TRFE_HUMAN	160123_LC(UniMod:4)MGSGLNLCEPN(UniMod:7)NKEGYYGYTGAFR_3	36384300	38271500	33433700	32478900	49861800	55623500	49617900	58049100
1/sp|P02787|TRFE_HUMAN	160124_LC(UniMod:4)M(UniMod:35)GSGLNLCEPNNKEGYYGYTGAFR_3	34301300	34263500			42463400	45746900	44294500	51299800
1/sp|P02787|TRFE_HUMAN	160125_LC(UniMod:4)MGSGLN(UniMod:7)LCEPNNKEGYYGYTGAFR_3	33984200	34013800				48618400		52956400
1/sp|P02787|TRFE_HUMAN	160126_LCMGSGLNLCEPN(UniMod:7)N(UniMod:7)KEGYYGYTGAFR_3	36034300	36207900	32207600	33049600		48251000	47202600	54180800
1/sp|P02787|TRFE_HUMAN	160127_LCM(UniMod:35)GSGLN(UniMod:7)LCEPNNKEGYYGYTGAFR_3	34042400	33982200				48339300		52486000
1/sp|P02787|TRFE_HUMAN	160128_LCMGSGLN(UniMod:7)LCEPN(UniMod:7)NKEGYYGYTGAFR_3	42394300	44048400	38026200	36851800	55472300	61575400	56066100	64702500
1/sp|P02787|TRFE_HUMAN	160129_LCMGSGLN(UniMod:7)LCEPNN(UniMod:7)KEGYYGYTGAFR_3	37176600	38916200	32904600	33433000	49946300	55999700	49935000	58338400
1/sp|P19823|ITIH2_HUMAN	16012_FLHVPDTFEGHFDGVPVISK_3				28634300	23439700	26069500		34472000
1/sp|P02787|TRFE_HUMAN	160130_LC(UniMod:4)M(UniMod:35)GSGLNLC(UniMod:4)EPNNKEGYYGYTGAFR_3	31631500	31790400	27737700				40954900	46233600
1/sp|P02787|TRFE_HUMAN	160131_LC(UniMod:4)MGSGLN(UniMod:7)LC(UniMod:4)EPNNKEGYYGYTGAFR_3	35513700	35632500	32111500	31555400		47261400	46014700	54197600
1/sp|P02787|TRFE_HUMAN	160132_LC(UniMod:4)MGSGLNLC(UniMod:4)EPNN(UniMod:7)KEGYYGYTGAFR_3	32957900	34960700	28707400	28212900	44318000	50564000	43908300	51348900
1/sp|P01019|ANGT_HUMAN	160182_LDAHKVLSALQAVQGLLVAQGR_4	19194100	14003800	16626200	22578000			19569800
2/sp|P01024|CO3_HUMAN/CON_IPI00713505.1	160263_LDKAC(UniMod:4)EPGVDYVYK_3	32329400				29155700		34415700	35976800
1/sp|P01024|CO3_HUMAN	160585_LESEETMVLEAHDAQ(UniMod:7)GDVPVTVTVHDFPGKK_5	45404400	42715500			47362100	46779800	59597600	53114500
2/sp|P02768|ALBU_HUMAN/CON_IPI00745872.2	160618_LEVDETYVPK_2	35960400	36973900	51029700		34530800	31075100	39336200	41417600
2/sp|P02768|ALBU_HUMAN/CON_IPI00745872.2	160724_LFGDKLC(UniMod:4)TVATLR_2	21371900	26244800	25994200	18007000	26181200	28930400	35091300	40749600
1/sp|P35858|ALS_HUMAN	160830_LFQGLGKLEYLLLSR_3							3356640	2765400
1/sp|P35858|ALS_HUMAN	160831_LFQ(UniMod:7)GLGKLEYLLLSR_3						5837010	3356640	2765400
1/sp|P06727|APOA4_HUMAN	161214_LGEVN(UniMod:7)TYAGDLQK_2	79248600	4032060	78469100		98763000		85730300
4/sp|P01857|IGHG1_HUMAN/sp|P01860|IGHG3_HUMAN/sp|P0DOX5|IGG1_HUMAN/sp|P01861|IGHG4_HUMAN	161260_LGGPSVFLFPPKPK_2	149358000	159545000				101825000	109517000	94549000
1/sp|P68871|HBB_HUMAN	161389_LGNVLVCVLAHHFGK_3					183664000		112196000
1/sp|P68871|HBB_HUMAN	161390_LGNVLVC(UniMod:4)VLAHHFGK_3				11623400	46361000		27168800
1/sp|P22352|GPX3_HUMAN	16153_FLVGPDGIPIMR_2	18701000	23921300	26132600	24270900	21120300	23521100	17791700	16837500
1/sp|P69905|HBA_HUMAN	161578_LHAHKLRVDPVNFKLLSHCLLVTLAAHLPAEFTPAVHASLDKFLASVSTVLTSK_8					19553800	30188300	24571600	19835200
2/sp|P02768|ALBU_HUMAN/CON_IPI00745872.2	162072_LKC(UniMod:4)ASLQKFGERAFKAWAVAR_5	17752100		17890300
1/sp|P02787|TRFE_HUMAN	162082_LKC(UniMod:4)DEWSVNSVGKIEC(UniMod:4)VSAETTEDC(UniMod:4)IAK_4	109470000	87442500	71749900	70607200	86516700	110817000	110919000	97761700
1/sp|P00734|THRB_HUMAN	162226_LKKPVAFSDYIHPVCLPDRETAASLLQAGYK_5	21113500		23023000	24617100	21306600	20705300	25615700	23303900
1/sp|P02649|APOE_HUMAN	162337_LKSWFEPLVEDMQR_3	30112400		10340800		47367900	54907500
1/sp|P04275|VWF_HUMAN	162538_LLDLVFLLDGSSR_2					14139500
2/sp|P20742|PZP_HUMAN/sp|P01023|A2MG_HUMAN	1625_AFQPFFVELTMPYSVIR_3					79511600			102617000
1/sp|P68871|HBB_HUMAN	162728_LLGN(UniMod:7)VLVC(UniMod:4)VLAHHFGK_4	36863400			37627500	163042000		103985000	128851000
1/sp|P68871|HBB_HUMAN	162737_LLGN(UniMod:7)VLVC(UniMod:4)VLAHHFGKEFTPPVQAAYQK_4					33847700	29209400	16938600
1/sp|P68871|HBB_HUMAN	162740_LLGN(UniMod:7)VLVC(UniMod:4)VLAHHFGKEFTPPVQAAYQK_5					61762700	58711400	34276900	28130600
1/sp|P02042|HBD_HUMAN	162762_LLGNVLVCVLARNFGKEFTPQMQAAYQK_5					73062900	69884600	38871300	36226900
1/sp|P02042|HBD_HUMAN	162763_LLGNVLVCVLARNFGKEFTPQM(UniMod:35)QAAYQK_5					69612100	69353500
1/sp|P0C0L5|CO4B_HUMAN	162822_LLHEGKAEMADQAAAWLTR_3	15215000	18594900	32324800	33358900	14876800	15130900	31169400	26209800
1/sp|P01023|A2MG_HUMAN	162913_LLIYAVLPTGDVIGDSAKYDVENC(UniMod:4)LANKVDLSFSPSQSLPASHAHLR_6	131128000	132040000	41024300	47161400	159746000	179840000	153484000	161336000
1/sp|P01023|A2MG_HUMAN	162914_LLIYAVLPTGDVIGDSAKYDVENC(UniMod:4)LAN(UniMod:7)KVDLSFSPSQSLPASHAHLR_6	137759000	139211000	44983300	51722800	166663000	190587000	156268000	167260000
2/sp|P0C0L5|CO4B_HUMAN/sp|P0C0L4|CO4A_HUMAN	162972_LLLFSPSVVHLGVPLSVGVQ(UniMod:7)LQDVPR_3						146640000	198846000	147509000
1/sp|P00751|CFAB_HUMAN	163126_LLQ(UniMod:7)EGQALEYVCPSGFYPYPVQTR_3				133825000
1/sp|P00751|CFAB_HUMAN	163127_LLQEGQ(UniMod:7)ALEYVCPSGFYPYPVQTR_3				128818000
4/sp|P0DP03|HV335_HUMAN/sp|P0DP02|HVC33_HUMAN/sp|P01768|HV330_HUMAN/sp|P01772|HV333_HUMAN	163165_LLRGVQCQVQLVESGGGVVQPGR_3	234289000	248865000	97871500	84761700		412996000	294607000	291613000
1/sp|P04114|APOB_HUMAN	163185_LLSGGNTLHLVSTTKTEVIPPLIENR_4	8902790	8204550			6502750	8975020	13231200
1/sp|P04114|APOB_HUMAN	163186_LLSGGN(UniMod:7)TLHLVSTTKTEVIPPLIENR_4		8204550			6502750
1/sp|P01009|A1AT_HUMAN	16319_FNKPFVFLMIEQNTK_2			323739000	379481000	164713000	216378000	194859000	207448000
1/sp|P69905|HBA_HUMAN	163200_LLSHCLLVTLAAHLPAEFTPAVHASLDKFLASVSTVLTSK_6	10025100	12051100			22954300	45864800	36635300	31566100
1/sp|P69905|HBA_HUMAN	163201_LLSHC(UniMod:4)LLVTLAAHLPAEFTPAVHASLDKFLASVSTVLTSK_6	11319900				26279900	50887700	43250400	34149400
1/sp|P01009|A1AT_HUMAN	16320_FNKPFVFLMIEQNTK_3	298807000		521985000	538510000	296536000	291682000	311667000	310665000
1/sp|P01009|A1AT_HUMAN	16322_FNKPFVFLM(UniMod:35)IEQNTK_3	461112000				433469000	397955000	412328000
1/sp|P01024|CO3_HUMAN	163496_LMNIFLKDSITTWEILAVSMSDKK_4					11870500			15897600
2/sp|P0C0L5|CO4B_HUMAN/sp|P0C0L4|CO4A_HUMAN	163611_LN(UniMod:7)MGITDLQGLR_2		59448800		118014000	49814900	50329200
2/sp|P0C0L5|CO4B_HUMAN/sp|P0C0L4|CO4A_HUMAN	163612_LN(UniMod:7)M(UniMod:35)GITDLQGLR_2		53133800		105376000	41823500
1/sp|P69905|HBA_HUMAN	163717_LPAEFTPAVHASLDKFLASVSTVLTSK_4	7102510				15433200	26679200	21937300
4/sp|P01857|IGHG1_HUMAN/sp|P0DOX5|IGG1_HUMAN/sp|P01859|IGHG2_HUMAN/sp|P01861|IGHG4_HUMAN	16372_FNWYVDGVEVHNAK_2	1527460000		507791000	443777000		1400970000	1105240000	1196380000
4/sp|P01857|IGHG1_HUMAN/sp|P0DOX5|IGG1_HUMAN/sp|P01859|IGHG2_HUMAN/sp|P01861|IGHG4_HUMAN	16373_FN(UniMod:7)WYVDGVEVHNAK_2	1197720000	1318740000	510087000		1254120000			1007910000
4/sp|P01857|IGHG1_HUMAN/sp|P0DOX5|IGG1_HUMAN/sp|P01859|IGHG2_HUMAN/sp|P01861|IGHG4_HUMAN	16374_FNWYVDGVEVHN(UniMod:7)AK_2	99888600					107453000
4/sp|P01857|IGHG1_HUMAN/sp|P0DOX5|IGG1_HUMAN/sp|P01859|IGHG2_HUMAN/sp|P01861|IGHG4_HUMAN	16375_FNWYVDGVEVHNAK_3				901401000		2195720000
4/sp|P01857|IGHG1_HUMAN/sp|P0DOX5|IGG1_HUMAN/sp|P01859|IGHG2_HUMAN/sp|P01861|IGHG4_HUMAN	16376_FN(UniMod:7)WYVDGVEVHNAK_3				901401000		2195720000
4/sp|P01857|IGHG1_HUMAN/sp|P0DOX5|IGG1_HUMAN/sp|P01859|IGHG2_HUMAN/sp|P01861|IGHG4_HUMAN	16377_FNWYVDGVEVHN(UniMod:7)AK_3	98246800	89858200	44600600	46350700	119982000	96279900	88463000	84361200
1/sp|P02790|HEMO_HUMAN	163847_LPPTSAHGNVAEGETKPDPDVTER_3	390832000	436453000	678607000	681807000	413994000	396489000	490220000	465093000
1/sp|P02768|ALBU_HUMAN	163884_LPSLAADFVESKDVC(UniMod:4)KNYAEAKDVFLGMFLYEYAR_5	162023000	152176000	159006000	172570000	186311000	176409000	182923000	165588000
1/sp|Q14624|ITIH4_HUMAN	164132_LQDRGPDVLTATVSGK_2		10336500					9526600	10866300
1/sp|P0C0L5|CO4B_HUMAN	164218_LQETSN(UniMod:7)WLLSQQQADGSFQDLSPVIHR_4	14855800				24986200		9427540	8466280
2/sp|P02768|ALBU_HUMAN/CON_IPI00745872.2	164267_LQHKDDNPNLPR_2	53167200		106636000	108315000			81877000	75537200
10/sp|Q6S8J3|POTEE_HUMAN/sp|A5A3E0|POTEF_HUMAN/sp|P0CG38|POTEI_HUMAN/sp|P60709|ACTB_HUMAN/sp|P68133|ACTS_HUMAN/sp|P62736|ACTA_HUMAN/sp|P63261|ACTG_HUMAN/sp|P63267|ACTH_HUMAN/sp|Q9BYX7|ACTBM_HUMAN/sp|P68032|ACTC_HUMAN	16447_FPSIVGRPR_2					15105400
1/sp|P02647|APOA1_HUMAN	164580_LREQLGPVTQ(UniMod:7)EFWDNLEKETEGLR_4	142286000	130007000	152967000	162753000	240105000	241831000	254375000	247699000
1/sp|P02647|APOA1_HUMAN	164584_LREQLGPVTQ(UniMod:7)EFWDNLEKETEGLRQEMSK_5	123170000	132854000	76735200	88687100	279426000	282045000	305500000	322188000
1/sp|P02647|APOA1_HUMAN	164590_LREQLGPVTQEFWDNLEKETEGLRQEMSKDLEEVK_6	74509100	80620100	95162800	108499000	19212000	61889000
1/sp|P02647|APOA1_HUMAN	164591_LREQLGPVTQ(UniMod:7)EFWDNLEKETEGLRQEMSKDLEEVK_6	163536000				410766000	550731000	402655000	374996000
1/sp|P02647|APOA1_HUMAN	164598_LREQLGPVTQEFWDNLEKETEGLRQEMSKDLEEVKAK_6	116006000	154463000			762858000	710026000	835484000	767137000
1/sp|P02647|APOA1_HUMAN	164599_LREQLGPVTQEFWDNLEKETEGLRQEM(UniMod:35)SKDLEEVKAK_6			146644000		803837000
1/sp|P02647|APOA1_HUMAN	164600_LREQLGPVTQ(UniMod:7)EFWDNLEKETEGLRQEMSKDLEEVKAK_6						714785000		771438000
1/sp|P02647|APOA1_HUMAN	164601_LREQLGPVTQEFWDNLEKETEGLRQEMSKDLEEVKAK_7	35275800	40681500			34309700	30625300	39001700	38035800
1/sp|P02647|APOA1_HUMAN	164602_LREQLGPVTQ(UniMod:7)EFWDNLEKETEGLRQEMSKDLEEVKAK_7		188747000		109876000				681555000
2/sp|P00738|HPT_HUMAN/sp|P00739|HPTR_HUMAN	164815_LRTEGDGVYTLNDKK_3	80652300	76682500			35678700	30066600	40738300	33252600
1/sp|P00738|HPT_HUMAN	164817_LRTEGDGVYTLNN(UniMod:7)EK_2	194476000	207016000	116664000	106028000	27068400	26645600		144836000
1/sp|P00738|HPT_HUMAN	164819_LRTEGDGVYTLNNEKQWINK_3		8850560	65104200	74018500				6457260
1/sp|P69905|HBA_HUMAN	164841_LRVDPVNFKLLSHC(UniMod:4)LLVTLAAHLPAEFTPAVHASLDKFLASVSTVLTSK_7					17618800	19213600
1/sp|P04114|APOB_HUMAN	16506_FQFPGKPGIYTR_3				9596550
1/sp|A0A0B4J1X5|HV374_HUMAN	165333_LSWVFLVAILKGVQCEVQLVESGGGLVQPGGSLR_4	77583400	94872200	49123100		281119000		87538100	85727500
2/sp|P0DOX6|IGM_HUMAN/sp|P01871|IGHM_HUMAN	165376_LTC(UniMod:4)LVTDLTTYDSVTISWTR_3	48937300	43969000			94725800	80562900	81523600	73353400
4/sp|P02768|ALBU_HUMAN/CON_IPI00708398.1/CON_IPI00745872.2/CON_MSA	16547_FQNAILVR_2	18261400000	19618200000	21398700000	23728100000	17229700000	17403900000	19819900000	17467000000
1/sp|P69905|HBA_HUMAN	165558_LTNAVAHVDDMPNALSALSDLHAHK_5							6223190	6462740
1/sp|P06727|APOA4_HUMAN	165586_LTPYADEFKVK_2	8870900					9022330
1/sp|P01023|A2MG_HUMAN	165741_LVDGKGVPIPNKVIFIR_4	4637610	20675100	19687300	24008700			13514900
1/sp|Q96IY4|CBPB2_HUMAN	16591_FQSGQVLAALPR_2						13581500		37625800
2/sp|P02768|ALBU_HUMAN/CON_IPI00745872.2	165978_LVNEVTEFAKTCVADESAENCDKSLHTLFGDKLC(UniMod:4)TVATLR_5	69317100	89070500	53567900	62492100	66631500	64709900	92031200	75278300
1/sp|P02768|ALBU_HUMAN	165981_LVNEVTEFAKTCVADESAENCDKSLHTLFGDKLC(UniMod:4)TVATLR_6	8504130				14443800	15702200		18526000
2/sp|P02768|ALBU_HUMAN/CON_IPI00745872.2	166092_LVRPEVDVMC(UniMod:4)TAFHD_3	197152000	224000000	237880000	258945000	213783000	191399000	242798000	217661000
2/sp|P02768|ALBU_HUMAN/CON_IPI00745872.2	166096_LVRPEVDVM(UniMod:35)CTAFHDN(UniMod:7)EETFLK_4	232336000	242583000	59369200	54473900		263967000	260051000
2/sp|P02768|ALBU_HUMAN/CON_IPI00745872.2	166098_LVRPEVDVM(UniMod:35)CTAFHDNEETFLKK_6	312219000	331265000	387497000	363744000	340518000	316363000	364629000	358619000
1/sp|P02768|ALBU_HUMAN	166109_LVRPEVDVMCTAFHDNEETFLKKYLYEIAR_6					34421400	42542300	26112000	28287100
2/sp|P02768|ALBU_HUMAN/CON_IPI00745872.2	166110_LVRPEVDVMCTAFHDN(UniMod:7)EETFLKKYLYEIAR_6	11048200	13128800			13686800	13313500
3/sp|P02768|ALBU_HUMAN/CON_IPI00708398.1/CON_IPI00745872.2	166169_LVTDLTK_1	21247200	20454900	30886600	29721900	23020000	16471600	24700100	24173800
1/sp|P69905|HBA_HUMAN	166193_LVTLAAHLPAEFTPAVHASLDKFLASVSTVLTSK_5					22420900	43176400	35258500	29453800
1/sp|Q14624|ITIH4_HUMAN	166246_LWAYLTIQQLLEQTVSASDADQQALR_3		15184900			31604200	68227500		71203700
1/sp|Q14624|ITIH4_HUMAN	166247_LWAYLTIQ(UniMod:7)QLLEQTVSASDADQQALR_3	23717200	16784300		16058500	33229400	77901700		76455200
1/sp|P01619|KV320_HUMAN	166258_LWLPDTTGEIVLTQSPGTLSLSPGER_3	58003000
1/sp|P01009|A1AT_HUMAN	166371_LYHSEAFTVNFGDTEEAKKQINDYVEK_4			14489800	12160900	12193800	11292700	13925800
1/sp|P02790|HEMO_HUMAN	166410_LYLVQ(UniMod:7)GTQVYVFLTK_2		44999700					86924400
1/sp|P01023|A2MG_HUMAN	16671_FRVVSMDENFHPLNELIPLVYIQDPK_4	59286500	44505100	23541100	30841600	85940600	80273600	68398500	71151000
1/sp|P04003|C4BPA_HUMAN	16676_FSAIC(UniMod:4)QGDGTWSPR_2	124263000	136112000	157953000	164324000	103331000	109934000	180011000	187812000
2/sp|P02768|ALBU_HUMAN/CON_IPI00745872.2	16677_FSALEVDETYVPK_2	255382000				297777000		323628000
1/sp|P01023|A2MG_HUMAN	16719_FSGQLNSHGC(UniMod:4)FYQQVK_3		94264900	84034600			44668700
1/sp|A0A0C4DH68|KV224_HUMAN	16720_FSGSGAGTDFTLK_2	15539800	16124300	22577000	22868900	24815200	24301700	22015600	21693000
9/sp|P06310|KV230_HUMAN/sp|A2NJV5|KV229_HUMAN/sp|P01615|KVD28_HUMAN/sp|A0A087WW87|KV240_HUMAN/sp|A0A0A0MRZ7|KVD26_HUMAN/sp|A0A075B6P5|KV228_HUMAN/sp|A0A075B6S6|KVD30_HUMAN/sp|A0A075B6S2|KVD29_HUMAN/sp|P01614|KVD40_HUMAN	16721_FSGSGSGTDFTLK_2		89556400				56803500	54348900	57422100
2/sp|A0A0C4DH25|KVD20_HUMAN/sp|P01619|KV320_HUMAN	16724_FSGSGSGTDFTLTISR_2	209517000		103486000	121429000	177384000		303830000	256412000
2/sp|A0A075B6K5|LV39_HUMAN/sp|P80748|LV321_HUMAN	16730_FSGSNSGNTATLTISR_2		75880900				36626700	83165700
2/sp|A0A075B6K5|LV39_HUMAN/sp|P80748|LV321_HUMAN	16731_FSGSN(UniMod:7)SGNTATLTISR_2		75880900				36626700	83165700
2/sp|A0A075B6K5|LV39_HUMAN/sp|P80748|LV321_HUMAN	16732_FSGSNSGN(UniMod:7)TATLTISR_2		63953600				31076300	70496600
2/sp|A0A075B6K5|LV39_HUMAN/sp|P80748|LV321_HUMAN	16733_FSGSN(UniMod:7)SGN(UniMod:7)TATLTISR_2		63953600				31076300	70496600
1/sp|P19827|ITIH1_HUMAN	167343_MEQFTIHLTVNPQSK_2	18998100	20463900			23975300	23679800	33105600	31383100
1/sp|P0DOX7|IGK_HUMAN	167404_MFGQGTKVEVKGTVAAPSVFIFPPSDEQLK_5	886391000	1030520000	416545000	399160000	630289000	607979000	846567000	761317000
1/sp|P04075|ALDOA_HUMAN	16748_FSHEEIAMATVTALR_4		74785000
1/sp|P00747|PLMN_HUMAN	16812_FSPATHPSEGLEENYC(UniMod:4)R_2	6770830	6930550	6989070		6726430	6669880	6718740	6434460
2/sp|P02768|ALBU_HUMAN/CON_IPI00745872.2	168186_MPCAEDYLSVVLN(UniMod:7)QLC(UniMod:4)VLHEK_3					768267000
2/sp|P0C0L5|CO4B_HUMAN/sp|P0C0L4|CO4A_HUMAN	168547_M(UniMod:35)RPSTDTITVM(UniMod:35)VENSHGLR_3						2668510
1/sp|P02751|FINC_HUMAN	168638_M(UniMod:35)SESGFKLLC(UniMod:4)QC(UniMod:4)LGFGSGHFR_3				12003100	37539500	34463800
2/sp|P0DOX6|IGM_HUMAN/sp|P01871|IGHM_HUMAN	16907_FTC(UniMod:4)TVTHTDLPSPLK_2	90664800	93234800	28954500	26449400	73615400	70110600	56727000	53447000
3/sp|P0DOX2|IGA2_HUMAN/sp|P01877|IGHA2_HUMAN/sp|P01876|IGHA1_HUMAN	169114_M(UniMod:35)VGHEALPLAFTQK_2		93097200		35641400	58419700
1/sp|P00738|HPT_HUMAN	16922_FTDHLKYVMLPVADQDQC(UniMod:4)IR_4	23211300	25548900	68087400	71478200			19880500
2/sp|P02768|ALBU_HUMAN/CON_IPI00745872.2	169399_NAETFTFHADIC(UniMod:4)TLSEKER_4		50412500	65551700	68565200	85200700	85684600	70439000	72599600
2/sp|P68871|HBB_HUMAN/sp|P02042|HBD_HUMAN	169421_NALAHKYH_2					22055000	19727300	18682900	20041500
2/sp|P68871|HBB_HUMAN/sp|P02042|HBD_HUMAN	169422_N(UniMod:7)ALAHKYH_2					22286700		19138000	20330300
2/sp|P01834|IGKC_HUMAN/sp|P0DOX7|IGK_HUMAN	169451_NALQSGNSQESVTEQDSK_2	1071850
1/sp|P04003|C4BPA_HUMAN	169555_NC(UniMod:4)GPPPTLSFAAPMDITLTETR_3							35325700	38050200
1/sp|P02751|FINC_HUMAN	16962_FTNIGPDTMR_2					172920000	170790000
1/sp|P02751|FINC_HUMAN	16979_FTQVTPTSLSAQWTPPNVQLTGYR_3	32869100				181899000	160424000
1/sp|P02751|FINC_HUMAN	16980_FTQVTPTSLSAQ(UniMod:7)WTPPNVQLTGYR_3	32869100				181899000	160424000
1/sp|P05546|HEP2_HUMAN	16997_FTVDRPFLFLIYEHR_3		20988200	23045400		30407200		35262300
1/sp|P05546|HEP2_HUMAN	16998_FTVDRPFLFLIYEHR_4		27136100		30838900
1/sp|P01011|AACT_HUMAN	170626_N(UniMod:7)LAVSQVVHKAVLDVFEEGTEASAATAVK_3					42049800	40804100		59523500
1/sp|P01011|AACT_HUMAN	170627_NLAVSQ(UniMod:7)VVHKAVLDVFEEGTEASAATAVK_3						40804100		59523500
1/sp|P02787|TRFE_HUMAN	170814_NLNEKDYELLC(UniMod:4)LDGTRKPVEEYANC(UniMod:4)HLAR_4	27106600	25627400	24715900	25471000	39842700	43562600
1/sp|P02787|TRFE_HUMAN	170815_NLN(UniMod:7)EKDYELLC(UniMod:4)LDGTRKPVEEYANC(UniMod:4)HLAR_4	39778300	38464200	38276400	36310900	65106900	61917000
1/sp|P02787|TRFE_HUMAN	170900_NLREGTC(UniMod:4)PEAPTDEC(UniMod:4)KPVK_3	17963700	20657600	15866900	15605700	18518700	17437400	25484600	20406800
1/sp|P02787|TRFE_HUMAN	170902_NLREGTC(UniMod:4)PEAPTDEC(UniMod:4)KPVK_4	16446500	21224500	14953600	16664800	17754200	18214600	21033700	18747600
1/sp|P00450|CERU_HUMAN	170995_NMATRPYSIHAHGVQ(UniMod:7)TESSTVTPTLPGETLTYVWK_5	16590400
1/sp|P07225|PROS_HUMAN	171119_NNLELSTPLKIETISHEDLQR_4					9733720		17804500	16176200
1/sp|P01024|CO3_HUMAN	171133_NNN(UniMod:7)EKDMALTAFVLISLQEAK_3	20859400	19275300	22663300	23967200	26223400	27785100	36937500	32799100
1/sp|Q14624|ITIH4_HUMAN	171210_N(UniMod:7)PLVWVHASPEHVVVTR_3	27870900	27365500	41532000	39661600	26794000	25003500	34027200	37056600
1/sp|P19827|ITIH1_HUMAN	171229_NPQSKVTFQLTYEEVLKR_4				17408100
1/sp|P02671|FIBA_HUMAN	171244_N(UniMod:7)PSSAGSWNSGSSGPGSTGNR_2	8387790	10493200	10738600	12155000	16053900	11965900	8181470	7525930
2/sp|P20742|PZP_HUMAN/sp|P01023|A2MG_HUMAN	171285_N(UniMod:7)QGN(UniMod:7)TWLTAFVLKTFAQAR_3	8796630	11215700
1/sp|P02748|CO9_HUMAN	171374_NRDVVLTTTFVDDIK_3			38878600	39641000
1/sp|P02751|FINC_HUMAN	171540_NSITLTN(UniMod:7)LTPGTEYVVSIVALNGR_3					35994500	40073400
1/sp|P02671|FIBA_HUMAN	171561_N(UniMod:7)SLFEYQKNNKDSHSLTTNIMEILR_3	19376400			24133100		25640800
1/sp|P01591|IGJ_HUMAN	17193_FVYHLSDLC(UniMod:4)K_3		23873200			19219800	19032100		11142700
1/sp|P06396|GELS_HUMAN	1719_AGALNSNDAFVLK_2	24814700	27406800	13283600	13994600	25774100		33689400	30817900
1/sp|P02679|FIBG_HUMAN	172019_NWIQYK_1	46226800	37208300			76938400	65365500
1/sp|P02679|FIBG_HUMAN	172021_NWIQYKEGFGHLSPTGTTEFWLGNEK_4	25530600	30611300	25013200	26261700	41204500	49573900	17238700	15541600
1/sp|P02679|FIBG_HUMAN	172022_NWIQ(UniMod:7)YKEGFGHLSPTGTTEFWLGNEK_4	25530600	30611300	25013200	26261700	41204500	49573900	17238700	15541600
1/sp|P06396|GELS_HUMAN	172032_NWRDPDQ(UniMod:7)TDGLGLSYLSSHIANVER_4	25409500	26821900		10200400	21276700	22111000		28627800
2/sp|P02768|ALBU_HUMAN/CON_IPI00745872.2	17220_FYAPELLFFAK_2	2067070000	1789180000	2510240000	3012850000	2957710000	3282180000	2806190000	2773660000
1/sp|P69905|HBA_HUMAN	172246_PAVHASLDKFLASVSTVLTSK_3						31513000	24135100
2/sp|P02768|ALBU_HUMAN/CON_IPI00745872.2	172267_PCFSALEVDETYVPKEFNAETFTFHADIC(UniMod:4)TLSEKER_5	1947490000	2483680000	2290120000	2345130000	3119760000	3122580000	3001670000	3209790000
1/sp|Q14624|ITIH4_HUMAN	172405_PEQGVEVTGQYER_2	13145600	16358400			14961700	14167700	16832100	18069600
1/sp|P02765|FETUA_HUMAN	172413_PETEEAALVAIDYIN(UniMod:7)QNLPWGYK_3						183109000	216350000
2/sp|P01857|IGHG1_HUMAN/sp|P0DOX5|IGG1_HUMAN	172417_PEVKFNWYVDGVEVHNAK_3	70413700	76451100	102613000		272829000	286564000
2/sp|P01857|IGHG1_HUMAN/sp|P0DOX5|IGG1_HUMAN	172418_PEVKFN(UniMod:7)WYVDGVEVHNAK_3	70413700	76451100			272829000	286564000
2/sp|P01857|IGHG1_HUMAN/sp|P0DOX5|IGG1_HUMAN	172419_PEVKFNWYVDGVEVHNAK_4	70203000	84611500	37265200		74134400	82659100	51325900	61142900
1/sp|P01860|IGHG3_HUMAN	172421_PEVQFKWYVDGVEVHNAK_3	70413700	76451100	102613000		272829000	286564000
1/sp|P02671|FIBA_HUMAN	172550_PGSPRPGSTGTWNPGSSER_3	4258250	4618610	4801350		5342280	5233900	2913240	2676460
1/sp|P02751|FINC_HUMAN	172568_PGVDYTITVYAVTGR_2	32143800			32061200	166491000	165640000
2/sp|P02768|ALBU_HUMAN/CON_IPI00745872.2	172591_PHECYAKVFDEFKPLVEEPQNLIK_3	172810000	207589000	227252000	216247000	236499000	234220000	158084000	225982000
1/sp|P02790|HEMO_HUMAN	172620_PIAHQWPQGPSAVDAAFSWEEK_3	45120800					51101500	92180700	100105000
1/sp|P00751|CFAB_HUMAN	172673_PITVIDEIRDLLYIGKDR_4			1409290	5543500	6658820	7239510	5388190	6474230
2/sp|P01857|IGHG1_HUMAN/sp|P0DOX5|IGG1_HUMAN	172687_PKDTLMISRTPEVTCVVVDVSHEDPEVK_4	21227000	9663150	14560100		21701900	24286400	18267500	12064600
2/sp|P02768|ALBU_HUMAN/CON_IPI00745872.2	172688_PKEFNAETFTFHADICTLSEKER_3	678192000	1168420000	481209000	580279000	2582800000	2841200000	2718310000	2891090000
2/sp|P02768|ALBU_HUMAN/CON_IPI00745872.2	172689_PKEFNAETFTFHADIC(UniMod:4)TLSEKER_3	581847000	980968000	402660000	476625000	2113880000	2359050000	2212130000	2382610000
2/sp|P02768|ALBU_HUMAN/CON_IPI00745872.2	172691_PKEFN(UniMod:7)AETFTFHADIC(UniMod:4)TLSEKER_3	600901000	1020000000	420382000	499805000	2215610000	2444780000	2332750000	2506690000
2/sp|P19823|ITIH2_HUMAN/CON_IPI00715287.2	17269_FYNQVSTPLLR_2		199279000	233225000		178575000			193871000
2/sp|P0C0L5|CO4B_HUMAN/sp|P0C0L4|CO4A_HUMAN	172732_PLDTLGSEGALSPGGVASLLR_3	42887400	47457700	68362200	81856000	38169900	45388000	58044400	62777200
1/sp|P01009|A1AT_HUMAN	172826_PNLAEFAFSLYR_2	81785900	105270000	151672000	178163000	77984200	76339300	83059000	89147900
1/sp|P01861|IGHG4_HUMAN	172857_PPCPSCPAPEFLGGPSVFLFPPKPK_3	282509000	304040000			302785000	323928000	273620000
2/sp|P0DOX6|IGM_HUMAN/sp|P01871|IGHM_HUMAN	172912_PPSFASIFLTKSTKLTCLVTDLTTYDSVTISWTR_4					43899600	49061400		48895900
1/sp|P01009|A1AT_HUMAN	172944_PQGDAAQKTDTSHHDQDHPTFNK_5	381432	335781	630360
1/sp|P01009|A1AT_HUMAN	172945_PQGDAAQKTDTSHHDQDHPTFNKITPNLAEFAFSLYR_5	29198600	16707600
1/sp|P01009|A1AT_HUMAN	172946_PQGDAAQKTDTSHHDQDHPTFN(UniMod:7)KITPNLAEFAFSLYR_5		16080100
1/sp|P01009|A1AT_HUMAN	172947_PQGDAAQKTDTSHHDQDHPTFNKITPNLAEFAFSLYR_6	23100300	24829500
2/sp|P02768|ALBU_HUMAN/CON_IPI00745872.2	173068_PSLAADFVESK_2					92970000	91843400	60940800
1/sp|P01876|IGHA1_HUMAN	173096_PSQGTTTFAVTSILR_2	2022170	2967410				2344850	4149000	5187410
1/sp|P01019|ANGT_HUMAN	173131_PTFIPAPIQAK_2				24110200
1/sp|P02751|FINC_HUMAN	173144_PTGIDFSDITANSFTVHWIAPR_3						10767400
1/sp|P02790|HEMO_HUMAN	173167_PTSAHGNVAEGETKPDPDVTER_3	50125300	65168400	192833000	243576000	32972500	35472500	36302300	35321000
1/sp|P02790|HEMO_HUMAN	173168_PTSAHGN(UniMod:7)VAEGETKPDPDVTER_3	48952700	64776700	192634000	243192000	32777300	35394900	33865900	35428200
2/sp|P69905|HBA_HUMAN/CON_IPI00710783.2	173175_PTTKTYFPHFDLSHGSAQVK_5						145569000
1/sp|P02787|TRFE_HUMAN	173210_PVEEYANC(UniMod:4)HLAR_2	174044000		19995300	21683700			464557000
1/sp|P02787|TRFE_HUMAN	173211_PVEEYANC(UniMod:4)HLAR_3		190971000	208984000	212812000				329910000
1/sp|P02647|APOA1_HUMAN	173258_PVTQEFWDNLEKETEGLR_3	70505800	61188100	72305700	75022200	113114000	115304000	116292000	116688000
1/sp|P02787|TRFE_HUMAN	173262_PVVAEFYGSKEDPQTFYYAVAVVKK_3		6924180			9802140	9352640	12497800	14288000
1/sp|P01019|ANGT_HUMAN	173263_PVVLPRSLDFTELDVAAEK_3		31258000		23703600	25374300	26366100	34912400	33516300
1/sp|P02766|TTHY_HUMAN	173310_PYSYSTTAVVTNPKE_2	70853000	57230300	44331600	47207500	112809000	117923000	174877000	140781000
2/sp|P02675|FIBB_HUMAN/CON_IPI00709763.3	173667_QC(UniMod:4)SKEDGGGWWYNR_2	11727400	11885100			14889500	15495600
2/sp|P02675|FIBB_HUMAN/CON_IPI00709763.3	173669_QC(UniMod:4)SKEDGGGWWYNR_3	25837800	24858400			37300900	37018600
1/sp|P01009|A1AT_HUMAN	173705_QDHPTFNKITPNLAEFAFSLYR_3	74562400	72785000	136353000	157822000	105818000	101130000	96697600	86590000
1/sp|P01009|A1AT_HUMAN	173706_QDHPTFN(UniMod:7)KITPNLAEFAFSLYR_3			120053000	138740000
2/sp|P01834|IGKC_HUMAN/sp|P0DOX7|IGK_HUMAN	173757_QDSKDSTYSLSSTLTLSK_2	41343600	38470600				36348500		40019100
1/sp|P01861|IGHG4_HUMAN	173791_QEDPEVQFNWYVDGVEVHNAK_3	1275720000		426225000	376989000		1171870000	924321000	998048000
1/sp|P01876|IGHA1_HUMAN	173837_QELPREKYLTWASRQEPSQGTTTFAVTSILR_4	457587000	516085000	121895000	128983000		357307000	793814000	743716000
1/sp|P01876|IGHA1_HUMAN	173838_Q(UniMod:7)ELPREKYLTWASRQEPSQGTTTFAVTSILR_4	444510000	490350000		122402000		342678000	773940000	731176000
1/sp|P02768|ALBU_HUMAN	173864_Q(UniMod:7)EPERNECFLQHKDDNPNLPR_4					2437950000
2/sp|P02768|ALBU_HUMAN/CON_IPI00745872.2	173867_QEPERNEC(UniMod:4)FLQHKDDN(UniMod:7)PNLPR_4	1775450000	1978280000	1744080000	2132090000	2118760000	2326200000	2738000000	2646250000
1/sp|P01876|IGHA1_HUMAN	173872_QEPSQ(UniMod:7)GTTTFAVTSILR_3	139268000	171310000	43208100	43902900	134470000	125647000	335164000	248919000
1/sp|P02647|APOA1_HUMAN	173934_QFEGSALGKQLNLKLLDNWDSVTSTFSK_4			23850300
1/sp|P01009|A1AT_HUMAN	17395_GADLSGVTEEAPLK_2		8942770	22212600	21914800
1/sp|P02675|FIBB_HUMAN	174051_Q(UniMod:7)GFGNVATNTDGK_2	112349000							41910400
1/sp|P02675|FIBB_HUMAN	174052_QGFGN(UniMod:7)VATNTDGK_2					4576260	3428470
1/sp|P01024|CO3_HUMAN	1740_AGDFLEANYMNLQR_2	188675000	218254000	334610000
1/sp|P02647|APOA1_HUMAN	174112_Q(UniMod:7)GLLPVLESFK_2	1406420000	1480510000	1025550000	1205330000	1634330000	1777670000	1851860000	2039570000
1/sp|Q14624|ITIH4_HUMAN	174141_QGPVNLLSDPEQ(UniMod:7)GVEVTGQYER_3	25885200	26146800	19023100	20568000	26400500	26217000	32309100	30009500
1/sp|P01266|THYG_HUMAN	174172_QGSCWCVM(UniMod:35)DSGEEVPGTR_2	55230300		47953900	62074000			58085500
1/sp|P01024|CO3_HUMAN	1742_AGDFLEANYMNLQR_3	23746100	29652500	45345300	46135800	24777300	24144700	40506500
2/sp|P68871|HBB_HUMAN/sp|P02042|HBD_HUMAN	17431_GAFSDGLAHLDNLK_2		21684300		40528900	52987200		45958600	52680700
1/sp|P00450|CERU_HUMAN	174475_QKDVDKEFYLFPTVFDEN(UniMod:7)ESLLLEDNIR_4	77519700	76030000	49358500		40057300	40357000		110987000
1/sp|P02647|APOA1_HUMAN	174513_QKLHELQEKLSPLGEEMR_4				315099000	242572000			250241000
1/sp|P01024|CO3_HUMAN	174576_Q(UniMod:7)KPDGVFQEDAPVIHQEMIGGLR_3	54831200		160779000			55943400		67041700
1/sp|P02751|FINC_HUMAN	174598_QKTGLDSPTGIDFSDITANSFTVHWIAPR_4	9911200	9729380	3190520	2932860	47341900	56814700	5862660
1/sp|P02751|FINC_HUMAN	174599_Q(UniMod:7)KTGLDSPTGIDFSDITANSFTVHWIAPR_4	10076200	10628000	2472490		15739800	15161300
1/sp|P02751|FINC_HUMAN	174600_QKTGLDSPTGIDFSDITAN(UniMod:7)SFTVHWIAPR_4	9923840	9954200	3231670		45188200	54176000	6092420
2/sp|P02768|ALBU_HUMAN/CON_IPI00745872.2	174755_QLGEYKFQNALLVR_2					1687920000		2577260000
1/sp|P43251|BTD_HUMAN	174775_QLGWENDHYFLRKSRLSSGLVTAALYGR_5	9183970						19391700	18778800
1/sp|P01024|CO3_HUMAN	175028_QLYNVEATSYALLALLQLKDFDFVPPVVR_4					56445400
1/sp|P02042|HBD_HUMAN	175088_QMQAAYQKVVAGVANALAHKYH_5					19990300		16347300
2/sp|P02768|ALBU_HUMAN/CON_IPI00745872.2	175139_QNC(UniMod:4)ELFEQLGEY_2		84142700	9753350		69136600	74764700	88403600
1/sp|P02768|ALBU_HUMAN	175143_Q(UniMod:7)NC(UniMod:4)ELFEQLGEYKFQNALLVR_3	907599000	624912000	446681000	369272000		616523000		741234000
2/sp|P02768|ALBU_HUMAN/CON_IPI00745872.2	175148_QN(UniMod:7)C(UniMod:4)ELFEQLGEYKFQNALLVR_4	126106000			60779500
1/sp|P01024|CO3_HUMAN	175312_QPSSAFAAFVKR_2				177330000
1/sp|P01024|CO3_HUMAN	175313_QPSSAFAAFVKR_3						23389800	34016800	27528900
1/sp|P01023|A2MG_HUMAN	175438_QQNAQGGFSSTQ(UniMod:7)DTVVALHALSK_3			140055000	151944000		92398300	87599600	101476000
1/sp|P01023|A2MG_HUMAN	175439_QQNAQ(UniMod:7)GGFSSTQDTVVALHALSK_3				151944000		92398300	87599600	101476000
1/sp|P00450|CERU_HUMAN	175600_Q(UniMod:7)SEDSTFYLGER_2	44011300	48691900			24262300	26608800	46256000
1/sp|P02679|FIBG_HUMAN	175614_QSGLYFIKPLKANQQFLVYCEIDGSGNGWTVFQK_4	61707800	66153700	48307100	50352400	60431400	63691200
1/sp|P04114|APOB_HUMAN	175662_QSMTLSSEVQIPDFDVDLGTILR_3	7407300	6084130	4058770	5079010	24321400	24370900	21604500	22695000
1/sp|P04114|APOB_HUMAN	175663_QSM(UniMod:35)TLSSEVQIPDFDVDLGTILR_3	7407300	6084130	4058770	5079010	24321400	24370900	21604500	22695000
7/sp|P0DOX8|IGL1_HUMAN/sp|P0CG04|IGLC1_HUMAN/sp|A0M8Q6|IGLC7_HUMAN/sp|P0DOY3|IGLC3_HUMAN/sp|P0DOY2|IGLC2_HUMAN/sp|P0CF74|IGLC6_HUMAN/sp|B9A064|IGLL5_HUMAN	175667_QSN(UniMod:7)NKYAASSYLSLTPEQWK_3	20347400	20110800			27401700	28352200	16252200	18456300
7/sp|P0DOX8|IGL1_HUMAN/sp|P0CG04|IGLC1_HUMAN/sp|A0M8Q6|IGLC7_HUMAN/sp|P0DOY3|IGLC3_HUMAN/sp|P0DOY2|IGLC2_HUMAN/sp|P0CF74|IGLC6_HUMAN/sp|B9A064|IGLL5_HUMAN	175668_QSN(UniMod:7)N(UniMod:7)KYAASSYLSLTPEQWK_3	18648100	18139100			24837900	25729800	18841000	16768200
1/sp|P0DOX6|IGM_HUMAN	175842_QTYTC(UniMod:4)VVAHEALPNR_2	82552100	97832500			126821000	132921000	90798200	108176000
1/sp|P02675|FIBB_HUMAN	175988_QVKDNENVVNEYSSELEKHQLYIDETVNSNIPTNLR_5	107051000	114796000			49072300	54029200	55791100	53339800
1/sp|P02675|FIBB_HUMAN	175989_QVKDNENVVNEYSSELEKHQLYIDETVN(UniMod:7)SNIPTNLR_5	107132000	116480000			49597900	53063600	58983000
1/sp|P02675|FIBB_HUMAN	175990_QVKDNENVVN(UniMod:7)EYSSELEKHQLYIDETVNSNIPTNLR_5	107051000	114796000			49072300	54029200	55791100	53339800
1/sp|P01762|HV311_HUMAN	176077_QVQLVESGGGLVK_2	7228530	7618270
1/sp|A0A0J9YVY3|HV741_HUMAN	176085_QVQLVQSGSELKKPGASVK_2	3369470	3679980						9384240
1/sp|P01024|CO3_HUMAN	176096_Q(UniMod:7)VREPGQDLVVLPLSITTDFIPSFR_3			17488500		67897900	60280700		78417400
1/sp|P01024|CO3_HUMAN	176097_QVREPGQDLVVLPLSITTDFIPSFR_4							20641400	24966900
1/sp|P01024|CO3_HUMAN	176098_Q(UniMod:7)VREPGQDLVVLPLSITTDFIPSFR_4							19037100	22717500
1/sp|P02751|FINC_HUMAN	176186_QYNVGPSVSKYPLR_3					40250900	38925200
1/sp|Q9Y6R7|FCGBP_HUMAN	17679_GATTSPGVYELSSR_2			10097800
1/sp|P01266|THYG_HUMAN	176813_RFSPDDSAGAS_2	62935400	81212900	100488000	92513100	67571800	72546400	84208500	78889900
1/sp|P02751|FINC_HUMAN	17689_GATYNVIVEALKDQQR_3	18589900	19390100					10388500
2/sp|P0C0L5|CO4B_HUMAN/sp|P0C0L4|CO4A_HUMAN	176935_RGHLFLQTDQPIYN(UniMod:7)PGQR_3	26579500	27938800	129267000	125543000	55649300	56750000	17558800	18903800
2/sp|P0C0L5|CO4B_HUMAN/sp|P0C0L4|CO4A_HUMAN	176936_RGHLFLQTDQPIYNPGQR_4	27203600	32817700	125151000	116423000	59401000		24157100	18110900
1/sp|P0DJI9|SAA2_HUMAN	177006_RGPGGAWAAEVISNAR_3	15799200	24271700	186956000	183494000
1/sp|P0DJI8|SAA1_HUMAN	177008_RGPGGVWAAEAISDAR_3			216852000	225271000
2/sp|P0C0L5|CO4B_HUMAN/sp|P0C0L4|CO4A_HUMAN	177070_RHLVPGAPFLLQALVR_4				1331300			2991000	2655120
4/sp|P02768|ALBU_HUMAN/CON_IPI00708398.1/CON_IPI00745872.2/CON_MSA	177083_RHPYFYAPELL_2	833019000	997323000	191390000	195875000	730296000	768803000	368224000	332539000
2/sp|P02768|ALBU_HUMAN/CON_IPI00745872.2	177084_RHPYFYAPELLFFA_2	3576780000	4026900000	3775910000	4741940000	6048370000	6226900000	6212310000	5890850000
2/sp|P02768|ALBU_HUMAN/CON_IPI00745872.2	177092_RHPYFYAPELLFFAKRYKAAFTECCQAADK_5		766734000	306385000	295918000	392051000	406663000	464555000	400513000
1/sp|P01024|CO3_HUMAN	177162_RIPIEDGSGEVVLSRK_3	20158300	22965600	20890600	20945400	17430000		21809500	22410200
1/sp|P00450|CERU_HUMAN	17733_GAYPLSIEPIGVR_2	307999000	405442000				190542000	311296000	301690000
1/sp|Q14624|ITIH4_HUMAN	177347_RLDYQEGPPGVEISCWSVEL_3	13505600	12103800	12498900	16119400	24096200	27250000		26919000
1/sp|Q14624|ITIH4_HUMAN	177348_RLDYQEGPPGVEISC(UniMod:4)WSVEL_3	13505600		12498900	16119400		27250000		26919000
1/sp|P02790|HEMO_HUMAN	177372_RLEKEVGTPHGIILDSVDAAFIC(UniMod:4)PGSSR_4			16043900	15747500	20266000	21177500	26221200
1/sp|P02790|HEMO_HUMAN	177374_RLEKEVGTPHGIILDSVDAAFIC(UniMod:4)PGSSR_5			15817400	16947100	14749100	16701700	23568600	17361900
1/sp|P19823|ITIH2_HUMAN	1773_AGELEVFNGYFVHFFAPDNLDPIPK_3			10159200	9876600				25399100
1/sp|P02787|TRFE_HUMAN	177438_RLKCDEWSVNSVGKIECVSAETTEDC(UniMod:4)IAK_4	142105000	120091000	95813600	95341400	114725000	146993000	147892000	132665000
1/sp|P01011|AACT_HUMAN	177714_RLYGSEAFATDFQDSAAAKK_3		13660100	15591700	15040200	5846840			8593440
2/sp|P02768|ALBU_HUMAN/CON_IPI00745872.2	177803_RMPC(UniMod:4)AEDYLSVVLNQLCVLHEKTPVSDR_4	35395900
2/sp|P02768|ALBU_HUMAN/CON_IPI00745872.2	177829_RMPC(UniMod:4)AEDYLSVVLNQLCVLHEKTPVSDRVTK_4				5071900000	11447200000
2/sp|P02768|ALBU_HUMAN/CON_IPI00745872.2	177842_RMPC(UniMod:4)AEDYLSVVLNQLCVLHEKTPVSDRVTK_5	41855000	39205700			38774400	43123700	35146400	38558800
2/sp|P00734|THRB_HUMAN/CON_IPI00710799.1	17791_GDAC(UniMod:4)EGDSGGPFVMK_2	12723600	13807600				11356100	15618700	15468200
1/sp|P04114|APOB_HUMAN	178023_RNLQNNAEWVYQGAIR_3					14195600	13840200
1/sp|P43652|AFAM_HUMAN	178027_RN(UniMod:7)PFVFAPTLLTVAVHFEEVAK_3					34331200	37582600	46568300	45732700
2/sp|P02768|ALBU_HUMAN/CON_IPI00745872.2	178075_RPC(UniMod:4)FSALEVDETYVPKEFN_3	11328100	12450200	14552000	11742100	12805100	14442600	15589400	14100200
2/sp|P02768|ALBU_HUMAN/CON_IPI00745872.2	178082_RPC(UniMod:4)FSALEVDETYVPKEFNAETFTFHADICTLSEK_5	910592000			345213000	2152970000	2320720000	2875200000	2992500000
2/sp|P02768|ALBU_HUMAN/CON_IPI00745872.2	178083_RPCFSALEVDETYVPKEFNAETFTFHADIC(UniMod:4)TLSEK_5	391599000	506447000	132799000	152940000	898943000	972126000	1170500000	1135850000
1/sp|P02768|ALBU_HUMAN	178094_RPCFSALEVDETYVPKEFNAETFTFHADIC(UniMod:4)TLSEKER_5	1947490000	2483680000	2290120000	2345130000	3119760000	3122580000	3001670000	3209790000
2/sp|P02768|ALBU_HUMAN/CON_IPI00745872.2	178095_RPCFSALEVDETYVPKEFN(UniMod:7)AETFTFHADIC(UniMod:4)TLSEKER_5	1291010000	1594290000					1955020000
2/sp|P02768|ALBU_HUMAN/CON_IPI00745872.2	178099_RPC(UniMod:4)FSALEVDETYVPKEFNAETFTFHADICTLSEKER_6	278981000	368442000	129701000	141800000	655756000	732106000	602082000	792567000
2/sp|P02768|ALBU_HUMAN/CON_IPI00745872.2	178100_RPCFSALEVDETYVPKEFNAETFTFHADIC(UniMod:4)TLSEKER_6	155670000	214591000	72038900	77285000	368265000	384269000	335136000	438005000
2/sp|P02768|ALBU_HUMAN/CON_IPI00745872.2	178101_RPC(UniMod:4)FSALEVDETYVPKEFN(UniMod:7)AETFTFHADICTLSEKER_6	276867000	364237000	128480000	140572000	650051000	726406000	605493000	785561000
1/sp|P02751|FINC_HUMAN	178148_RPGGEPSPEGTTGQ(UniMod:7)SYNQYSQR_3	16326900	19288400	23356500	24318500	67262000	69978800	9844200	10502900
1/sp|P02751|FINC_HUMAN	178159_RPHETGGYMLEC(UniMod:4)VC(UniMod:4)LGNGK_3					5169030	5469070
1/sp|P08603|CFAH_HUMAN	17840_GDAVC(UniMod:4)TESGWRPLPSC(UniMod:4)EEK_3	4796340		4554070				5654700
2/sp|P0DJI8|SAA1_HUMAN/sp|P0DJI9|SAA2_HUMAN	178462_RSFFSFLGEAFDGAR_3	23670200	14191700		128938000	3035630
1/sp|P02671|FIBA_HUMAN	17886_GDFSSANNRDNTYNR_3						351693
2/sp|P02768|ALBU_HUMAN/CON_IPI00745872.2	178910_RYTKKVPQVSTPTLVEVSR_4	17362100000	18932100000	23918100000	25637900000	17688300000	17586400000	21204000000	17676500000
1/sp|P02671|FIBA_HUMAN	179047_SAGHWTSESSVSGSTGQWHSESGSFRPDSPGSGNARPNNPDWGTFEEVSGNVSPGTRR_7	22775600	29627100	25514700	29454400	27653400	24461800	8167510	7436290
1/sp|P01876|IGHA1_HUMAN	179253_SAVQGPPERDLCGC(UniMod:4)YSVSSVLPGC(UniMod:4)AEPWNHGK_4	442604000	472788000	235871000	247923000		242051000	612654000	713710000
1/sp|P68871|HBB_HUMAN	179256_SAVTALWGK_1	75457100					200689000		183499000
2/sp|P01615|KVD28_HUMAN/sp|A0A075B6P5|KV228_HUMAN	17926_GDIVMTQSPLSLPVTPGEPASISC(UniMod:4)R_3	32132600	31483900			30812200	29885900	31202600	29418700
2/sp|P01857|IGHG1_HUMAN/sp|P0DOX5|IGG1_HUMAN	179314_SC(UniMod:4)DKTHTCPPCPAPELLGGPSVFLFPPKPK_4	192406000		253747000		614001000
2/sp|P01857|IGHG1_HUMAN/sp|P0DOX5|IGG1_HUMAN	179319_SC(UniMod:4)DKTHTC(UniMod:4)PPCPAPELLGGPSVFLFPPKPK_5	24357000	29331900			25507900	26197100	19806300	18972300
2/sp|P01857|IGHG1_HUMAN/sp|P0DOX5|IGG1_HUMAN	179320_SC(UniMod:4)DKTHTC(UniMod:4)PPC(UniMod:4)PAPELLGGPSVFLFPPKPK_5	616175000	713358000	243987000	248913000	731151000	677414000	626543000	457702000
2/sp|P0C0L5|CO4B_HUMAN/sp|P0C0L4|CO4A_HUMAN	179345_SCEQRAARVQQPDCREPFLSC(UniMod:4)C(UniMod:4)QFAESLR_4	16075500	18938800	38811300	40573200	25023700	30065800	41706900	40129300
1/sp|P02787|TRFE_HUMAN	179364_SCHTGLGRSAGWNIPIGLLYC(UniMod:4)DLPEPR_4	122241000	116910000			166604000	181745000	169061000	157753000
1/sp|P01024|CO3_HUMAN	179439_SDDKVTLEERLDK_2	2022520	2133020	6744920			4064330		2844390
1/sp|P02774|VTDB_HUMAN	179463_SDFASNCCSINSPPLYC(UniMod:4)DSEIDAELK_3	19575700	19368700	16057100	19607500	26212300	26703600	32839300	27806000
4/sp|P01857|IGHG1_HUMAN/sp|P01860|IGHG3_HUMAN/sp|P0DOX5|IGG1_HUMAN/sp|P01859|IGHG2_HUMAN	179486_SDGSFFLYSK_2	20242900	19428000			16406500	13766500	14339100
1/sp|P01024|CO3_HUMAN	179656_SEETKEN(UniMod:7)EGFTVTAEGK_3	59972200	54579700	76798900	72407500	61043500	60120900	76052700	74481200
1/sp|P00734|THRB_HUMAN	179682_SEGSSVNLSPPLEQC(UniMod:4)VPDRGQQYQGR_3	35004500	38086400	25899200	21554300	37446000		53046600	47781500
1/sp|P00734|THRB_HUMAN	179683_SEGSSVN(UniMod:7)LSPPLEQC(UniMod:4)VPDRGQQYQGR_3	38137400	40850200	26620200	23339300	39022900	38828800	54974600	52463200
1/sp|P06727|APOA4_HUMAN	179757_SELTQ(UniMod:7)QLNALFQDK_2	88437300	101867000	68888000	79217000	110167000		92877100
1/sp|P02787|TRFE_HUMAN	179862_SETKDLLFRDDTVC(UniMod:4)LAK_3		48458600	42701500	53799200	48797500		46391800
1/sp|P02751|FINC_HUMAN	179911_SFC(UniMod:4)TDHTVLVQTR_2	1819220				4379160
2/sp|P0DJI8|SAA1_HUMAN/sp|P0DJI9|SAA2_HUMAN	179934_SFFSFLGEAFDGAR_2				275578000	19402900
2/sp|P0C0L5|CO4B_HUMAN/sp|P0C0L4|CO4A_HUMAN	179969_SFLGEKASAGLLGAHAAAITAYALTLTK_4	81215000	80527900	128016000				130123000
1/sp|P02790|HEMO_HUMAN	180080_SGAQ(UniMod:7)ATWTELPWPHEK_2	161437000	188529000	174779000	197480000	163762000	155558000	245183000	229736000
1/sp|P02790|HEMO_HUMAN	180081_SGAQ(UniMod:7)ATWTELPWPHEK_3	285584000	354055000	322136000	342129000	269062000	284673000	404336000	348013000
1/sp|P02790|HEMO_HUMAN	180088_SGAQATWTELPWPHEKVDGALC(UniMod:4)MEK_4	40114200	46713900			44837400	45573700	57809900	54244900
1/sp|P02790|HEMO_HUMAN	180090_SGAQ(UniMod:7)ATWTELPWPHEKVDGALC(UniMod:4)MEK_4	54868000	63962500			62122900	64664300	76271800	71920000
1/sp|P0DJI8|SAA1_HUMAN	180276_SGKDPNHFRPAGLPEKY_2			40113800	41899200
2/sp|P01834|IGKC_HUMAN/sp|P0DOX7|IGK_HUMAN	180394_SGNSQESVTEQDSKDSTYSLSSTLTLSK_4	1272530000	1140380000			647024000		1028120000	978208000
3/sp|P0DOX2|IGA2_HUMAN/sp|P01877|IGHA2_HUMAN/sp|P01876|IGHA1_HUMAN	180395_SGNTFRPEVHLLPPPSEELALNEL_3					2138900000
3/sp|P0DOX2|IGA2_HUMAN/sp|P01877|IGHA2_HUMAN/sp|P01876|IGHA1_HUMAN	180404_SGN(UniMod:7)TFRPEVHLLPPPSEELALN(UniMod:7)ELVTLTC(UniMod:4)LAR_4	1694400000	2138220000	667278000	658630000	3353500000	3763380000	6869540000	8035210000
3/sp|P0DOX2|IGA2_HUMAN/sp|P01877|IGHA2_HUMAN/sp|P01876|IGHA1_HUMAN	180407_SGN(UniMod:7)TFRPEVHLLPPPSEELALNELVTLTC(UniMod:4)LAR_5	166992000	181630000	53583700	58092100	426811000	364237000	709744000	759527000
1/sp|P0DJI9|SAA2_HUMAN	180534_SGRDPNHFRPAGLPEKY_4			82413600
1/sp|P02647|APOA1_HUMAN	180535_SGRDYVSQFEGSALGK_2		6296930	9304250	9986860			5747310
1/sp|P02751|FINC_HUMAN	18055_GDSPASSKPISINYR_2	13687700	15374400	22027200	20068700	57451200	58321100	7216850	6843580
1/sp|P02751|FINC_HUMAN	18056_GDSPASSKPISINYR_3		29895200	33798600		108828000	108362000
1/sp|P01876|IGHA1_HUMAN	18068_GDTFSC(UniMod:4)MVGHEALPLAFTQK_3		8395150						13607000
2/sp|P02768|ALBU_HUMAN/CON_IPI00745872.2	180771_SHC(UniMod:4)IAEVENDEMPADLPSLAADFVESKDVCKNYAEAKDVFLGMFLYEYAR_6	2670930000	2868930000	2092920000	2271260000	2838110000	5738310000	4341790000	6204580000
1/sp|P02790|HEMO_HUMAN	180852_SHKWDRELISER_3	7699300				6222410	5895570	6689670	5987770
1/sp|Q14624|ITIH4_HUMAN	180899_SHVGGTLGQFYQEVLWGSPAASDDGRR_4	21516300	26890900	21537200	23892000	26065900	26779000	29421800	29300000
1/sp|P02748|CO9_HUMAN	180960_SIEVFGQFNGKR_2			15194300
1/sp|P02748|CO9_HUMAN	180962_SIEVFGQFN(UniMod:7)GKR_3	7050570	8662010	12895900
1/sp|P19823|ITIH2_HUMAN	181025_SILQ(UniMod:7)MSLDHHIVTPLTSLVIENEAGDER_4	49492600	49091900	28097900	33016100	125078000	115452000	133782000	137948000
1/sp|P27918|PROP_HUMAN	181117_SISC(UniMod:4)QEIPGQQSR_2	6297370	6976230	6635030	6426650	8732020	8794980	8479390	8163460
2/sp|P01834|IGKC_HUMAN/sp|P0DOX7|IGK_HUMAN	181238_SKDSTYSLSSTLTLSK_2	19150100				11847000	13327200		16299500
2/sp|P01834|IGKC_HUMAN/sp|P0DOX7|IGK_HUMAN	181239_SKDSTYSLSSTLTLSK_3						13414900	16962200
1/sp|P02652|APOA2_HUMAN	181262_SKEQLTPLIKK_3	2345160	2236740			3024560		3485900
1/sp|P02675|FIBB_HUMAN	181305_SKIQKLESDVSAQMEYC(UniMod:4)R_3						12171500
2/sp|P02768|ALBU_HUMAN/CON_IPI00745872.2	181436_SLAADFVESKDVC(UniMod:4)K_2	22895700	27281400			23753500	25821600	25760600
1/sp|P06727|APOA4_HUMAN	181460_SLAELGGHLDQQ(UniMod:7)VEEFRR_3	37500000	27196400	25502200	25650700		9515430
1/sp|P01019|ANGT_HUMAN	181517_SLDFTELDVAAEKIDR_3	18227500	25807200	18365900		15627800	17501800		22544000
1/sp|P02790|HEMO_HUMAN	18165_GEC(UniMod:4)QAEGVLFFQGDR_2		31221100		36714300			37690000
1/sp|P02760|AMBP_HUMAN	18166_GEC(UniMod:4)VPGEQEPEPILIPR_2							16175300
2/sp|P02768|ALBU_HUMAN/CON_IPI00745872.2	181775_SLHTLFGDKLC(UniMod:4)TVATLRETYGEMADCCAK_5			1823980000	1912320000
1/sp|Q96PD5|PGRP2_HUMAN	181977_SLPLLMDSVIQALAELEQKVPAAK_3		2545560
1/sp|P02787|TRFE_HUMAN	182313_SMGGKEDLIWELLN(UniMod:7)QAQEHFGKDK_3	69542200	50810500	30307800	37455700	121918000	114747000
1/sp|P02787|TRFE_HUMAN	182314_SMGGKEDLIWELLN(UniMod:7)QAQEHFGKDK_4	143479000	126169000	55996000	67980300		215884000	194454000	173982000
1/sp|P02787|TRFE_HUMAN	182315_SM(UniMod:35)GGKEDLIWELLN(UniMod:7)QAQEHFGKDK_4						7430600	6556190
1/sp|P02787|TRFE_HUMAN	182316_SMGGKEDLIWELLN(UniMod:7)QAQEHFGKDK_5		90626400	50054900	62457200	157406000	167662000	129498000	113898000
1/sp|P01024|CO3_HUMAN	182477_SN(UniMod:7)LDEDIIAEENIVSR_2		270170000	497888000	468442000	305678000
1/sp|P01024|CO3_HUMAN	182479_SN(UniMod:7)LDEDIIAEENIVSR_3	74718400	84815100				81331200	99164300	76656600
1/sp|P02751|FINC_HUMAN	182551_SPASSKPISINYR_2					1697490	4307600
1/sp|Q14624|ITIH4_HUMAN	182590_SPEQQ(UniMod:7)ETVLDGNLIIR_2		99756400	115868000		83431000	99407400	114079000
1/sp|P01009|A1AT_HUMAN	182640_SPLFMGK_1	38669900	33405100	26418400	22177900	23822700	20608800	21795000	22594300
1/sp|P01024|CO3_HUMAN	182657_SPM(UniMod:35)YSIITPNILR_2				9986550			4285770	3842800
1/sp|P01024|CO3_HUMAN	182658_SPMYSIITPNILR_3			9257900			7514480
1/sp|P01876|IGHA1_HUMAN	182719_SPSCCHPRLSLHRPALEDLLLGSEANLTC(UniMod:4)TLTGLR_4	29402100	29451400	13679300	12127300	50382000	54211100	151691000	132282000
1/sp|P02751|FINC_HUMAN	182734_SPTGIDFSDITANSFTVHWIAPR_3						14666400
1/sp|P02751|FINC_HUMAN	182735_SPTGIDFSDITAN(UniMod:7)SFTVHWIAPR_3					9752220	11139000
2/sp|P01834|IGKC_HUMAN/sp|P0DOX7|IGK_HUMAN	182890_SQ(UniMod:7)ESVTEQDSKDSTYSLSSTLTLSK_3	256934000	369626000			311154000	220911000	280399000	299387000
1/sp|P02647|APOA1_HUMAN	182901_SQFEGSALGKQLNLKLLDNWDSVTSTFSK_4	2005800000	2146070000	37613400		2034400000		2785300000	2338170000
3/sp|A0A0C4DH25|KVD20_HUMAN/sp|A0A0A0MRZ8|KVD11_HUMAN/sp|P04433|KV311_HUMAN	18292_GEIVLTQSPATLSLSPGER_2					57588000		64573500	54282700
1/sp|P01619|KV320_HUMAN	18293_GEIVLTQSPGTLSLSPGER_2	419772000	439375000	189754000	193696000	418384000	433500000		58102000
2/sp|P01624|KV315_HUMAN/sp|A0A087WSY6|KVD15_HUMAN	18294_GEIVMTQSPATLSVSPGER_2	60526900	61591800	156119000				75831700	72256300
6/sp|P01762|HV311_HUMAN/sp|A0A0B4J1V1|HV321_HUMAN/sp|P01763|HV348_HUMAN/sp|P01782|HV309_HUMAN/sp|A0A0C4DH32|HV320_HUMAN/sp|P01780|HV307_HUMAN	183114_SRDNAKNSLYLQMNSLR_3	367072000	306113000	211162000	174924000		1195410000	381693000	333987000
1/sp|P04003|C4BPA_HUMAN	183238_SRPANHC(UniMod:4)VYFYGDEISFSC(UniMod:4)HETSR_3	49565900		69968500	69557700
1/sp|P04003|C4BPA_HUMAN	183240_SRPAN(UniMod:7)HC(UniMod:4)VYFYGDEISFSC(UniMod:4)HETSR_4			42325100	41810300	30456700	32125200	43957500	48597100
1/sp|P01023|A2MG_HUMAN	183626_SSSN(UniMod:7)EEVMFLTVQVK_2	131984000	132978000				101122000	117216000	97155800
2/sp|P0C0L5|CO4B_HUMAN/sp|P0C0L4|CO4A_HUMAN	183909_STQ(UniMod:7)DTVIALDALSAYWIASHTTEER_3		77053600	89597300	81763200	76550500		121248000	98547200
1/sp|P04114|APOB_HUMAN	183939_STSPPKQAEAVLK_2						843164	1421330	1196690
1/sp|P0DOX6|IGM_HUMAN	18446_GEPLSPEKYVTSAPMPEPQAPGR_3	339980000	398723000	52657300		271571000	308540000	230218000	232845000
1/sp|P02766|TTHY_HUMAN	184536_SYWKALGISPFHEHAEVVFTANDSGPR_4	11486200				31547400		34259400	45647400
1/sp|P19827|ITIH1_HUMAN	184610_TAFISDFAVTADGNAFIGDIK_3					15505100	14082300	21125100	21496300
1/sp|P19827|ITIH1_HUMAN	184612_TAFISDFAVTADGNAFIGDIKDKVTAWK_4					3045640	3178410	3567480	3453510
1/sp|P68871|HBB_HUMAN	184744_TALWGKVNVDEVGGEALGR_3		320857000						891344000
1/sp|P68871|HBB_HUMAN	184745_TALWGKVN(UniMod:7)VDEVGGEALGR_3		304642000	321953000	366705000		1123160000		842714000
2/sp|P01857|IGHG1_HUMAN/sp|P0DOX5|IGG1_HUMAN	184888_TCPPCPAPELLGGPSVFLFPPKPK_3	620385000	717455000	276667000	269338000	677908000	731362000	511910000	487973000
2/sp|P02768|ALBU_HUMAN/CON_IPI00745872.2	184910_TCVADESAEN(UniMod:7)C(UniMod:4)DKSLHTLFGDK_3		176913000	122998000		188728000
2/sp|P02768|ALBU_HUMAN/CON_IPI00745872.2	184937_TCVADESAEN(UniMod:7)CDKSLHTLFGDKLC(UniMod:4)TVATLR_4	40028000		48616500
2/sp|P02768|ALBU_HUMAN/CON_IPI00745872.2	184946_TCVADESAENC(UniMod:4)DKSLHTLFGDKLC(UniMod:4)TVATLR_5		1277550000		1530580000	54832200	1305430000	591195000	553625000
2/sp|P02768|ALBU_HUMAN/CON_IPI00745872.2	184948_TCVADESAEN(UniMod:7)CDKSLHTLFGDKLC(UniMod:4)TVATLR_5	528390000	569694000	650242000	617767000	53810600	550834000	609303000	571018000
2/sp|P01857|IGHG1_HUMAN/sp|P0DOX5|IGG1_HUMAN	184978_TCVVVDVSHEDPEVKFNWYVDGVEVHNAK_6		762160000		310933000	844856000	726558000
2/sp|P0DOX2|IGA2_HUMAN/sp|P01877|IGHA2_HUMAN	18499_GETFSC(UniMod:4)MVGHEALPLAFTQK_3							10246100
1/sp|P01009|A1AT_HUMAN	185111_TDTSHHDQDHPTFNKITPNLAEFAFSLYR_4	29198600	16707600
1/sp|P01009|A1AT_HUMAN	185112_TDTSHHDQDHPTFN(UniMod:7)KITPNLAEFAFSLYR_4					105818000	98288600	94100600	70897700
1/sp|P01009|A1AT_HUMAN	185113_TDTSHHDQDHPTFNKITPN(UniMod:7)LAEFAFSLYR_4	29198600	16707600
1/sp|P01009|A1AT_HUMAN	185114_TDTSHHDQDHPTFN(UniMod:7)KITPNLAEFAFSLYR_5		23729500
1/sp|P35858|ALS_HUMAN	185335_TFKDLHFLEELQLGHNR_4	6023550				7304020	8407740		7581110
2/sp|P02768|ALBU_HUMAN/CON_IPI00745872.2	185341_TFLKKYLYEIARRHPYFYAPELLFFAK_4		602118000	650275000	799631000	959648000	935357000	968840000	983263000
1/sp|P01009|A1AT_HUMAN	185352_TFNKITPNLAEFAFSLYR_3	82055800	105270000	151672000	178163000	77984200	76339300	83059000	89147900
1/sp|P01009|A1AT_HUMAN	185353_TFN(UniMod:7)KITPNLAEFAFSLYR_3	81785900	105270000	151672000	178163000	77984200	76339300	83059000	89147900
2/sp|P02768|ALBU_HUMAN/CON_IPI00745872.2	185406_TFTFHADIC(UniMod:4)TLSEKER_3		468106000			558266000	541819000	591123000	515339000
1/sp|P01023|A2MG_HUMAN	185537_TGKAAQVTIQSSGTFSSK_2		3610700
1/sp|P01023|A2MG_HUMAN	185538_TGKAAQVTIQSSGTFSSK_3	5893380	6251850			2944450
1/sp|P13671|CO6_HUMAN	18572_GEVLDNSFTGGIC(UniMod:4)K_2	11869100		10092200			11065400
1/sp|P02647|APOA1_HUMAN	185734_THLAPYSDELRQR_2	9508520	9851920			8211500	9537350	8882900	8849560
1/sp|P02649|APOE_HUMAN	18583_GEVQAMLGQSTEELR_2	104119000					120956000	83679000
1/sp|P02649|APOE_HUMAN	18585_GEVQAMLGQSTEELR_3					12785300
1/sp|P19823|ITIH2_HUMAN	185933_TILDDLRAEDHFSVIDFN(UniMod:7)QNIR_3	35253100	38103900	21088500	32154300		54398000	65742000
1/sp|P12259|FA5_HUMAN	18593_GEYEEHLGILGPIIR_3	1388140				1226860	1062270	1410290
1/sp|P01011|AACT_HUMAN	186022_TIVRFNRPFLMIIVPTDTQNIFFMSK_4	13635900	15555100	5576850	5944940	13542800	15788800	12939800	13752700
2/sp|P02768|ALBU_HUMAN/CON_IPI00745872.2	186044_TKCCTESLVNRRPCFSALEVDETYVPKEFNAETFTFHADIC(UniMod:4)TLSEKER_6	661578000	1139660000	472101000	552808000	2514290000	2796360000	2695040000	2804110000
2/sp|P02768|ALBU_HUMAN/CON_IPI00745872.2	186045_TKCCTESLVNRRPCFSALEVDETYVPKEFNAETFTFHADIC(UniMod:4)TLSEKER_7	30753100	38896400		15187000	11698000	88635500	98312400
2/sp|P02768|ALBU_HUMAN/CON_IPI00745872.2	186074_TKEQLKAVMDDFAAFVEK_3	112129000		184441000	244595000	207190000		243139000	188140000
2/sp|P0C0L5|CO4B_HUMAN/sp|P0C0L4|CO4A_HUMAN	186090_TKGLC(UniMod:4)VATPVQLR_2			15592500			6971180		12883500
1/sp|P02751|FINC_HUMAN	186176_TKTETITGFQ(UniMod:7)VDAVPANGQTPIQR_3	21372000
2/sp|P02768|ALBU_HUMAN/CON_IPI00745872.2	186326_TLFGDKLC(UniMod:4)TVATLR_3	107827000	124486000	150235000	152269000	133168000	114766000	172469000	121043000
1/sp|P01009|A1AT_HUMAN	186517_TLNQPDSQLQLTTGNGLFLSEGLKLVDKFLEDVK_4	21094400				33200100			39672800
1/sp|P01009|A1AT_HUMAN	186518_TLNQPDSQLQLTTGN(UniMod:7)GLFLSEGLKLVDKFLEDVK_4					38186900			48362100
1/sp|P01009|A1AT_HUMAN	186519_TLNQPDSQLQLTTGNGLFLSEGLKLVDKFLEDVKK_4	22860000	22013100				25390100		44532800
1/sp|P01009|A1AT_HUMAN	186520_TLNQPDSQLQLTTGNGLFLSEGLKLVDKFLEDVKK_5	9633600	22371400	10481800		36924600	15821700	16435400	18620900
1/sp|P01009|A1AT_HUMAN	186521_TLNQPDSQLQLTTGN(UniMod:7)GLFLSEGLKLVDKFLEDVKK_5		20892100	12595000		31955200	13985200
1/sp|P04114|APOB_HUMAN	186561_TLQGIPQMIGEVIRK_3	4066440	3624230	2999950		4415720	4731870	5903050	5634500
1/sp|P02671|FIBA_HUMAN	186606_TLSGIGTLDGFRHRHPDEAAFFDTASTGK_5		176275000	360798000	344841000	166578000	169804000	98694800	94650300
1/sp|P19827|ITIH1_HUMAN	186716_TMEQ(UniMod:7)FTIHLTVNPQSK_2	19863200	21066300			24454700	24814600	33989700	30883300
1/sp|P01024|CO3_HUMAN	186752_TMQ(UniMod:7)ALPYSTVGNSNNYLHLSVLR_3		85790400	140509000	137922000	78248100		116825000	113792000
1/sp|P01024|CO3_HUMAN	186754_TMQALPYSTVGN(UniMod:7)SNNYLHLSVLR_4	29641400	25860500		58576300	28980200		41508000
1/sp|P02675|FIBB_HUMAN	186769_TMTIHNGMFFSTYDRDNDGWLTSDPRK_4	52073600	64795800	52905600	54123400	77047200	89206200
1/sp|P02675|FIBB_HUMAN	186770_TM(UniMod:35)TIHNGMFFSTYDRDNDGWLTSDPRK_4	49844000	59957700				70758500
1/sp|P02675|FIBB_HUMAN	186772_TMTIHNGM(UniMod:35)FFSTYDRDNDGWLTSDPRK_4	50075600	59930400
1/sp|P02675|FIBB_HUMAN	186774_TMTIHNGMFFSTYDRDNDGWLTSDPRK_5	58262700	70701100				80544100
1/sp|P02675|FIBB_HUMAN	186994_TPC(UniMod:4)TVSC(UniMod:4)NIPVVSGKEC(UniMod:4)EEIIRK_4			35998600	46222000	45498400
1/sp|P68871|HBB_HUMAN	187006_TPDAVMGNPKVKAHGKKVLGAFSDGLAHLDNLK_6					21802800	21565700	23251500	23394500
2/sp|P00747|PLMN_HUMAN/CON_IPI00692205.1	187033_TPEN(UniMod:7)YPNAGLTMNYC(UniMod:4)R_2	17101900	19045600	17486100	18790300	21739400	23938800	22396800	22993200
2/sp|P01857|IGHG1_HUMAN/sp|P0DOX5|IGG1_HUMAN	187051_TPEVTC(UniMod:4)VVVDVSHEDPEVKFN(UniMod:7)WYVDGVEVHNAK_5					62284300	64708000
1/sp|P01876|IGHA1_HUMAN	187125_TPLTATLSK_1	40005600	36392200	8633990		27104800		46290700	47655100
1/sp|P01009|A1AT_HUMAN	187143_TPNLAEFAFSLYR_3						11918600	9888550
1/sp|P04003|C4BPA_HUMAN	187158_TPSC(UniMod:4)GDIC(UniMod:4)NFPPK_2		15676400	22612500	21164000		11885700		19494100
1/sp|P02649|APOE_HUMAN	187352_TRDRLDEVKEQVAEVR_4		46889500	25990900	31611300			34799700
1/sp|P02751|FINC_HUMAN	187663_TSRPAQGVVTTLENVSPPRRARVTDATETTITISWR_5	28575900	30136200			132606000	135216000
1/sp|P04114|APOB_HUMAN	187965_TTLTAFGFASADLIEIGLEGK_3					25404500			26008200
2/sp|P0C0L5|CO4B_HUMAN/sp|P0C0L4|CO4A_HUMAN	187976_TTN(UniMod:7)IQGINLLFSSR_2			315982000	333669000		183470000		281397000
2/sp|P0C0L5|CO4B_HUMAN/sp|P0C0L4|CO4A_HUMAN	187977_TTNIQ(UniMod:7)GINLLFSSR_2			295058000	312246000		162880000		249299000
1/sp|P02751|FINC_HUMAN	187987_TTPPTTATPIR_2	488293	459112	953158	813985	1335280	1209680
1/sp|P01876|IGHA1_HUMAN	188036_TTTFAVTSILR_2		167925000	41018300	41303600	130004000	122080000	327727000	242879000
1/sp|P02751|FINC_HUMAN	188044_TTVDQVDDTSIVVR_2				4089630		45532900	3866860	3992290
2/sp|P01834|IGKC_HUMAN/sp|P0DOX7|IGK_HUMAN	188090_TVAAPSVFIFPPSDEQLKSGTASVVCLLNNFYPR_4	2798200000	2495520000	820636000	1063180000	1417880000	1408050000	2114800000	2049740000
2/sp|P01834|IGKC_HUMAN/sp|P0DOX7|IGK_HUMAN	188091_TVAAPSVFIFPPSDEQ(UniMod:7)LKSGTASVVCLLNNFYPR_4	2798200000	2495520000	820636000	1063180000	1417880000	1408050000	2114800000	2049740000
2/sp|P01834|IGKC_HUMAN/sp|P0DOX7|IGK_HUMAN	188093_TVAAPSVFIFPPSDEQ(UniMod:7)LKSGTASVVC(UniMod:4)LLNNFYPR_4	4170300000	3621200000	1164990000	1467060000	2083770000	2084150000	3086080000	3016210000
2/sp|P01834|IGKC_HUMAN/sp|P0DOX7|IGK_HUMAN	188095_TVAAPSVFIFPPSDEQLKSGTASVVC(UniMod:4)LLNNFYPR_5	33208700	45919000					23647000	31343600
2/sp|P01834|IGKC_HUMAN/sp|P0DOX7|IGK_HUMAN	188096_TVAAPSVFIFPPSDEQ(UniMod:7)LKSGTASVVC(UniMod:4)LLNNFYPR_5	33208700	45919000					23647000	31343600
1/sp|P02649|APOE_HUMAN	188234_TVGSLAGQPLQER_2						46870500
1/sp|P02671|FIBA_HUMAN	188254_TVIGPDGHKEVTKEVVTSEDGSDCPEAMDLGTLSGIGTLDGFR_5	53063300	68197400	88012700	98514300	81300900	84566600	47173200	46738400
1/sp|P02671|FIBA_HUMAN	188255_TVIGPDGHKEVTKEVVTSEDGSDC(UniMod:4)PEAMDLGTLSGIGTLDGFR_5	57631300	73696000	94381800	110721000	86049200	93403400	52781000	50726900
1/sp|P02671|FIBA_HUMAN	188256_TVIGPDGHKEVTKEVVTSEDGSDCPEAM(UniMod:35)DLGTLSGIGTLDGFR_5	53063300	68197400	88012700	98514300	81300900	84566600	49301400	46738400
2/sp|P02768|ALBU_HUMAN/CON_IPI00745872.2	188528_TYETTLEK_1	3243430	3612150	7112740	7786060	2632200	2178320	4215530	4247590
2/sp|P02768|ALBU_HUMAN/CON_IPI00745872.2	188607_TYGEMADCCAKQEPERNECFLQHKDDNPNLPR_5	15226600	19412800			14326900	12481800	14679300	12545200
2/sp|P01859|IGHG2_HUMAN/sp|P01861|IGHG4_HUMAN	188678_TYTCNVDHKPSNTKVDK_4	503412		309045		402871			345508
1/sp|P01876|IGHA1_HUMAN	188717_VAAEDWKKGDTFSCMVGHEALPLAFTQK_4		88805600		34885800	55632400
2/sp|P01834|IGKC_HUMAN/sp|P0DOX7|IGK_HUMAN	188743_VAAPSVFIFPPSDEQLKSGTASVVCLLNNFYPR_4	2798200000	2495520000	820636000	1041790000	1417880000	1408050000	2114800000	2049740000
1/sp|P69905|HBA_HUMAN	188768_VADALTN(UniMod:7)AVAHVDDM(UniMod:35)PN(UniMod:7)ALSALSDLHAHK_4					35254000			16277700
2/sp|P02768|ALBU_HUMAN/CON_IPI00745872.2	188844_VADESAENCDKSLHTLFGDKLC(UniMod:4)TVATLR_5			34288100	48791300
1/sp|P01008|ANT3_HUMAN	188880_VAEGTQ(UniMod:7)VLELPFKGDDITMVLILPKPEK_4	89499100	82941500	48436300	47039500	57456200	56312800	85999300	76929000
1/sp|P69905|HBA_HUMAN	188951_VAHVDDMPNALSALSDLHAHK_3					49967200	48256300
3/sp|P01766|HV313_HUMAN/sp|P01763|HV348_HUMAN/sp|P01780|HV307_HUMAN	188967_VAILEGVQCEVQLVESGGGLVQPGGSLR_3	77001700	94566400	52002000	49225500	275184000		85771900	83363500
2/sp|P01764|HV323_HUMAN/sp|A0A0B4J1X5|HV374_HUMAN	188969_VAILKGVQCEVQLVESGGGLVQPGGSLR_3	77583400	94872200	49123100		281119000		87538100	85727500
1/sp|P00747|PLMN_HUMAN	189290_VC(UniMod:4)NRYEFLNGR_3					5319880	5635910
3/sp|P01857|IGHG1_HUMAN/sp|P0DOX5|IGG1_HUMAN/sp|P01861|IGHG4_HUMAN	18933_GFYPSDIAVEWESNGQPENNYK_3	475857000	576841000	153448000	148936000	487462000	493094000	505498000	531727000
3/sp|P01857|IGHG1_HUMAN/sp|P0DOX5|IGG1_HUMAN/sp|P01861|IGHG4_HUMAN	18934_GFYPSDIAVEWESN(UniMod:7)GQPENNYK_3	492357000	597213000	157450000	153404000	505550000	511591000	527883000	552869000
3/sp|P01857|IGHG1_HUMAN/sp|P0DOX5|IGG1_HUMAN/sp|P01861|IGHG4_HUMAN	18935_GFYPSDIAVEWESNGQPEN(UniMod:7)NYK_3	496490000	651606000			483531000	512544000	544372000	578472000
3/sp|P01857|IGHG1_HUMAN/sp|P0DOX5|IGG1_HUMAN/sp|P01861|IGHG4_HUMAN	18936_GFYPSDIAVEWESN(UniMod:7)GQPEN(UniMod:7)NYK_3	472441000	597212000	147731000		470071000	504364000	531297000	556463000
1/sp|P01859|IGHG2_HUMAN	18937_GFYPSDISVEWESN(UniMod:7)GQPENNYK_3	404704000		126338000	123873000		419880000
2/sp|P01834|IGKC_HUMAN/sp|P0DOX7|IGK_HUMAN	189433_VDNALQSGNSQESVTEQD_2	30784900	33744200				19794500	27231000
2/sp|P01834|IGKC_HUMAN/sp|P0DOX7|IGK_HUMAN	189436_VDNALQSGNSQESVTEQ(UniMod:7)DSKDSTYSLSSTLTLSK_4	280608000	395771000			334494000	238213000	107546000	321299000
2/sp|P01834|IGKC_HUMAN/sp|P0DOX7|IGK_HUMAN	189437_VDN(UniMod:7)ALQSGNSQESVTEQDSKDSTYSLSSTLTLSK_4	298287000	425848000			360493000	254706000	323885000	342188000
2/sp|P01834|IGKC_HUMAN/sp|P0DOX7|IGK_HUMAN	189438_VDN(UniMod:7)ALQSGN(UniMod:7)SQESVTEQDSKDSTYSLSSTLTLSK_4	298287000	425848000			360493000	254706000	323885000	342188000
1/sp|P69905|HBA_HUMAN	189473_VDPVNFKLLSHCLLVTLAAHLPAEFTPAVHASLDKFLASVSTVLTSKYR_7					22771900	18621500
1/sp|P00738|HPT_HUMAN	189503_VDSGN(UniMod:7)DVTDIADDGC(UniMod:4)PKPPEIAHGYVEHSVR_4	262588000	282510000	888781000	896412000	185137000	189028000	247781000	163492000
1/sp|P04004|VTNC_HUMAN	189512_VDTVDPPYPR_2	20171400	25770100	36022500		23701600	24557800	27976400	28698000
1/sp|P01859|IGHG2_HUMAN	189555_VECPPCPAPPVAGPSVFLFPPKPK_3	615228000	711050000	278921000		671323000	725115000	506869000	492038000
1/sp|P02671|FIBA_HUMAN	189634_VELEDWAGNEAYAEYHFR_3			10919700	11880800
1/sp|P01860|IGHG3_HUMAN	189650_VELKTPLGDTTHTC(UniMod:4)PR_3	14999700	16513000			9921050	10014600
1/sp|P01860|IGHG3_HUMAN	189652_VELKTPLGDTTHTC(UniMod:4)PR_4	12992800	15374700			9007210	8989360	9998160	9250450
2/sp|P01857|IGHG1_HUMAN/sp|P0DOX5|IGG1_HUMAN	189682_VEPKSCDKTHTCPPCPAPELLGGPSVFLFPPKPK_5	123246000	56344000	65063600	58828200	83897000	108095000	89108800	81534000
1/sp|P04196|HRG_HUMAN	18973_GGEGTGYFVDFSVR_2			58669400	57732300	86479700			88550800
1/sp|P02768|ALBU_HUMAN	189787_VFDEFKPLVEEPQNLIKQNCELFEQLGEYKFQNALLVR_5	66344600	80713700			212288000	221686000	209174000	222210000
2/sp|P02768|ALBU_HUMAN/CON_IPI00745872.2	189803_VFDEFKPLVEEPQNLIKQNCELFEQLGEYKFQNALLVRYTKKVPQVSTPTLVEVSR_7	106936000	79744500	32652100	33728200	87458000	75132900	122594000	97145600
1/sp|P01024|CO3_HUMAN	189873_VFLDC(UniMod:4)C(UniMod:4)NYITELRR_3		186878000		313422000				83298900
1/sp|P62805|H4_HUMAN	189877_VFLEN(UniMod:7)VIRDAVTYTEHAK_3					11132800
1/sp|P02675|FIBB_HUMAN	18987_GGETSEMYLIQPDSSVKPYR_3	112653000	120747000			142708000	140506000	42199800	40081900
1/sp|P02675|FIBB_HUMAN	18988_GGETSEM(UniMod:35)YLIQPDSSVKPYR_3	112653000	120747000			142708000	140506000	42199800	40081900
1/sp|P02675|FIBB_HUMAN	18989_GGETSEMYLIQPDSSVKPYR_4			16289000	17148000	11737600
2/sp|P0C0L5|CO4B_HUMAN/sp|P0C0L4|CO4A_HUMAN	189941_VFREFHLHLR_3	7616840	7739900			5942260	5674360	11529600	10466800
2/sp|P0C0L5|CO4B_HUMAN/sp|P0C0L4|CO4A_HUMAN	190239_VGLSGMAIADVTLLSGFHALR_4	23064500	26225000	62198300	56775200	24692200	28298700	58739300	51075500
1/sp|P04114|APOB_HUMAN	190434_VHANPLLIDVVTYLVALIPEPSAQQLR_3			3116380	2932780		3413350	5019070
1/sp|P01024|CO3_HUMAN	190524_VHQYFN(UniMod:7)VELIQPGAVK_2			99345700	77579800			62306000	58038400
1/sp|P01024|CO3_HUMAN	190525_VHQYFN(UniMod:7)VELIQPGAVK_3	66580200	61853100	168275000	171830000	55478500	49645800
1/sp|P01023|A2MG_HUMAN	190556_VHVEEPHTETVR_3	118570000	112412000	99795300	97513500	45743100	44681000	53622000	54924100
2/sp|P0C0L5|CO4B_HUMAN/sp|P0C0L4|CO4A_HUMAN	190579_VHYTVC(UniMod:4)IWR_2		40332100			46250700	34270100	64514900	64872600
1/sp|P00747|PLMN_HUMAN	190807_VILGAHQEVN(UniMod:7)LEPHVQEIEVSR_3		23687800	21846500		36689600			29593600
1/sp|P00747|PLMN_HUMAN	190808_VILGAHQ(UniMod:7)EVNLEPHVQEIEVSR_4	102455000		76683100		136901000	135358000	114484000
1/sp|P00747|PLMN_HUMAN	190809_VILGAHQEVN(UniMod:7)LEPHVQEIEVSR_4	102455000		76683100	83537100	136901000	135358000	114484000	120402000
2/sp|P68871|HBB_HUMAN/sp|P02042|HBD_HUMAN	190972_VKAHGKKVLGAFSDGLAHLDNLK_3						76559700
1/sp|P02647|APOA1_HUMAN	191000_VKDLATVYVDVLKDSGRDYVSQ(UniMod:7)FEGSALGK_5	91669900	77769200	48991000	51529100	110708000		91529400	115056000
1/sp|P69905|HBA_HUMAN	191035_VKGHGKKVADALTNAVAHVDDMPNALSALSDLHAHK_5					37384500		25291800	20163000
2/sp|Q96PD5|PGRP2_HUMAN/CON_IPI00706620.3	1910_AGLLRPDYALLGHR_3	18992400	17373600	23978800			17564500	21967300	21633800
1/sp|P04114|APOB_HUMAN	191155_VLADKFIIPGLK_3	12597200		19521300	15681800	11932400		29709300
1/sp|P68871|HBB_HUMAN	191334_VLGAFSDGLAHLDNLKGTFATLSELHCDKLHVDPENFR_6					19620300		14122700
1/sp|P68871|HBB_HUMAN	191336_VLGAFSDGLAHLDN(UniMod:7)LKGTFATLSELHC(UniMod:4)DKLHVDPENFR_6	8450920	9160400			67075400	66745200	47096600	48263400
1/sp|P68871|HBB_HUMAN	191343_VLGAFSDGLAHLDNLKGTFATLSELHCDKLHVDPENFRLLGNVLVCVLAHHFGKEFTPPVQAAYQK_9						19835000
1/sp|P02042|HBD_HUMAN	191354_VLGAFSDGLAHLDNLKGTFSQLSELHCDKLHVDPENFR_5					127652000	169288000	123482000	124082000
1/sp|P02042|HBD_HUMAN	191357_VLGAFSDGLAHLDN(UniMod:7)LKGTFSQLSELHC(UniMod:4)DKLHVDPENFR_5					120265000		114116000	114684000
1/sp|P02042|HBD_HUMAN	191359_VLGAFSDGLAHLDN(UniMod:7)LKGTFSQLSELHCDKLHVDPENFR_6	25807900	27770800	11037900	14268900	240512000	222483000	166687000	155165000
1/sp|P02042|HBD_HUMAN	191361_VLGAFSDGLAHLDN(UniMod:7)LKGTFSQLSELHC(UniMod:4)DKLHVDPENFR_6	29027100	31123600	11825700	14399200	244078000	225903000	169983000	155740000
1/sp|P02042|HBD_HUMAN	191364_VLGAFSDGLAHLDNLKGTFSQLSELHC(UniMod:4)DKLHVDPENFR_7						200425000
1/sp|P02042|HBD_HUMAN	191365_VLGAFSDGLAHLDN(UniMod:7)LKGTFSQLSELHC(UniMod:4)DKLHVDPENFR_7						144793000
1/sp|P01019|ANGT_HUMAN	191672_VLSALQAVQ(UniMod:7)GLLVAQGR_3	19711900	14333800	17059100	23070000	13451800	12180800	20085500	16094500
2/sp|P02768|ALBU_HUMAN/CON_IPI00745872.2	191830_VM(UniMod:35)DDFAAFVEK_2	1225480000	1220150000	2078080000	2262160000	1102960000	1364030000	1199110000	1452200000
1/sp|O14791|APOL1_HUMAN	191966_VNEPSILEMSR_2		31676100			22483100	26150000
2/sp|P01031|CO5_HUMAN/CON_IPI00687777.1	19201_GGSASTWLTAFALR_2	6475320	5728380	11809500	14612700	4848860	4407140	8540540	6269600
1/sp|P02042|HBD_HUMAN	192070_VNVDAVGGEALGRLLVVYPWTQR_4	331780000	286141000	316284000		1183470000	1234740000	1088290000	923767000
1/sp|P68871|HBB_HUMAN	192073_VN(UniMod:7)VDEVGGEALGR_3							20580900	11730000
2/sp|P69891|HBG1_HUMAN/sp|P69892|HBG2_HUMAN	192081_VN(UniMod:7)VEDAGGETLGR_2			11816000	12414100		20798400
1/sp|P04114|APOB_HUMAN	192101_VNWEEEAASGLLTSLKDNVPK_3	3840680				3014930		4961120
1/sp|P06396|GELS_HUMAN	192118_VPEARPNSMVVEHPEFLK_4						5974400	7128950
2/sp|P02768|ALBU_HUMAN/CON_IPI00745872.2	192154_VPKEFNAETFTFHADIC(UniMod:4)TLSEKER_4	165944000	146566000	178588000	192694000	235846000	235252000	209825000	227041000
1/sp|P04114|APOB_HUMAN	192219_VPSYTLILPSLELPVLHVPR_4					15761900	16247500	16427500	13645700
1/sp|P01024|CO3_HUMAN	192247_VPVAVQ(UniMod:7)GEDTVQSLTQGDGVAK_3	198371000	210908000	421546000	432407000	222259000	218254000	283916000	282323000
1/sp|P02649|APOE_HUMAN	192259_VQ(UniMod:7)AAVGTSAAPVPSDNH_2		113622000			183299000	187930000		79265400
1/sp|P02671|FIBA_HUMAN	19226_GGSTSYGTGSETESPR_2	346476	383547	734023	763715	451429	362813	239735	199002
1/sp|P01024|CO3_HUMAN	192369_VQLSNDFDEYIM(UniMod:35)AIEQTIK_3					55040700			82268600
1/sp|P01024|CO3_HUMAN	192370_VQLSN(UniMod:7)DFDEYIMAIEQTIK_3	41082800				79700600	16134200	13592400	122745000
2/sp|P01834|IGKC_HUMAN/sp|P0DOX7|IGK_HUMAN	192465_VQ(UniMod:7)WKVDNALQSGNSQESVTEQDSK_3	40882600	45679300			23038000	21930600	34100900	34997700
2/sp|P01834|IGKC_HUMAN/sp|P0DOX7|IGK_HUMAN	192466_VQWKVDNALQ(UniMod:7)SGNSQESVTEQDSK_3	40882600	45679300			23038000	21930600	34100900	34997700
1/sp|P04196|HRG_HUMAN	192564_VRGGEGTGYFVDFSVR_2					30301800	32605300	30046100	29980600
1/sp|P04196|HRG_HUMAN	192565_VRGGEGTGYFVDFSVR_3					106166000	103326000	123242000
1/sp|P01024|CO3_HUMAN	192684_VRVELLHN(UniMod:7)PAFC(UniMod:4)SLATTK_3		133133000	280518000	291758000	138174000	145597000	183133000	184586000
1/sp|P01024|CO3_HUMAN	192685_VRVELLHNPAFCSLATTK_4	166976000	188096000	393178000	415851000		165505000	252388000	206359000
1/sp|P01024|CO3_HUMAN	192686_VRVELLHNPAFC(UniMod:4)SLATTKR_4					10875500			15285800
1/sp|P01871|IGHM_HUMAN	192767_VSEEEWNTGETYTC(UniMod:4)VVAHEALPNR_3	75231500	87318900			107084000	111972000	82214400	96424800
1/sp|P02751|FINC_HUMAN	192805_VSGLTPGVEYVYTIQVLR_2					35330400	37130700
1/sp|P02790|HEMO_HUMAN	19286_GGYTLVSGYPK_2				290459000
1/sp|P01266|THYG_HUMAN	192899_VSLAADRGGADVASIHLLTARATNSQLFRRAVLMGGSALSPAAVISHERAQQQAIALAKEVSCPMSSSQEVVSCLR_9	241112000
1/sp|P02765|FETUA_HUMAN	192935_VSLGSPSGEVSHPR_3							2607580	2558310
1/sp|P01859|IGHG2_HUMAN	192956_VSN(UniMod:7)KGLPAPIEK_2	16857800	13177500			12381900	11836400		9628810
1/sp|P01859|IGHG2_HUMAN	192957_VSN(UniMod:7)KGLPAPIEK_3	11098000	11531300			8566920	8609150	8947070	8456570
2/sp|P0DOX6|IGM_HUMAN/sp|P01871|IGHM_HUMAN	193083_VSVFVPPRDGFFGNPR_3	28375600	34111400			19165900	21363600
1/sp|P01023|A2MG_HUMAN	193094_VSVQ(UniMod:7)LEASPAFLAVPVEK_2	97980500	131402000	118895000	114705000	89275100	97739800	89105900	72051900
1/sp|P01023|A2MG_HUMAN	193098_VSVQLEASPAFLAVPVEKEQAPHC(UniMod:4)IC(UniMod:4)ANGR_4	21556200	26496900	19742600	21882600	13352100	14239100	16093800
2/sp|Q06033|ITIH3_HUMAN/CON_IPI00703333.3	193209_VTFELTYEELLKR_3	10168100	12279500			2602400	2062190	15186100	5334410
1/sp|P00734|THRB_HUMAN	193248_VTGWGN(UniMod:7)LKETWTANVGK_2					10967200			11285200
1/sp|P69905|HBA_HUMAN	193333_VTLAAHLPAEFTPAVHASLDKFLASVSTVLTSK_4		12307300			44027300	67099300	49577200	35467200
1/sp|P04217|A1BG_HUMAN	193352_VTLTCVAPLSGVDFQLR_2	72574500	70670300	136296000	166719000			168091000
1/sp|P00738|HPT_HUMAN	193445_VTSIQ(UniMod:7)DWVQK_2	577665000	712500000	1355600000	1373450000
2/sp|P0C0L5|CO4B_HUMAN/sp|P0C0L4|CO4A_HUMAN	19355_GHLFLQTDQPIYNPGQR_3	15357000	17761800	64751500	69428600	32046200	29567700
1/sp|P00738|HPT_HUMAN	193742_VVLHPN(UniMod:7)YSQVDIGLIK_3	103957000	93829800	333296000	330827000				75514800
1/sp|P01024|CO3_HUMAN	193769_VVLVAVDKGVFVLNKK_3				16595700			14126100
1/sp|P02765|FETUA_HUMAN	193885_VVSLGSPSGEVSHPR_3	98890600	111227000	142077000	144169000	93561700	97663500	157520000	143198000
1/sp|P02765|FETUA_HUMAN	194034_VWPQQPSGELFEIEIDTLETTCHVLDPTPVAR_4					119239000			180314000
1/sp|P02675|FIBB_HUMAN	194074_VYCDMNTEN(UniMod:7)GGWTVIQNR_3	78346200	81340200	56078100	49448300	93119800	32927300
1/sp|P80748|LV321_HUMAN	194076_VYDDSDRPSGIPERFSGSNSGNTATLTISR_4	49998000	66449600				31756000	73082600
2/sp|P01031|CO5_HUMAN/CON_IPI00687777.1	194156_VYSLNDDLKPAKR_2	2569410	3095600	6121140	5755610	1965100	1991810	2660920	3175730
1/sp|P02675|FIBB_HUMAN	194272_WDPYKQGFGNVATNTDGK_3	36698700	36858500	52949800	59244100	52545300	51186500
1/sp|P0C0L5|CO4B_HUMAN	194419_WIETTAYALLHLLLHEGKAEMADQAAAWLTR_5	15215000	18594900	32324800	33358900	14876800	15130900	31169400	26209800
1/sp|P01861|IGHG4_HUMAN	194616_WQEGNVFSCSVM(UniMod:35)HEALHNHYTQK_4	16257500	17780700			14056600	16114800		16917600
1/sp|P01861|IGHG4_HUMAN	194619_WQ(UniMod:7)EGNVFSC(UniMod:4)SVMHEALHNHYTQK_4	49419100				36263000	33378100	34151800
1/sp|P01861|IGHG4_HUMAN	194621_WQEGN(UniMod:7)VFSC(UniMod:4)SVMHEALHNHYTQK_4	56655200		22524100	22852300	39156000		36897200	40875000
1/sp|P01860|IGHG3_HUMAN	194639_WQ(UniMod:7)QGNIFSC(UniMod:4)SVMHEALHNR_3			21410300	21418200	49950800		59223700	49725800
1/sp|P01860|IGHG3_HUMAN	194640_WQQGN(UniMod:7)IFSC(UniMod:4)SVMHEALHNR_4		61489600						39171400
1/sp|P02751|FINC_HUMAN	194701_WSRPQ(UniMod:7)APITGYR_3	57744600	66530500			243344000	251663000
1/sp|P02649|APOE_HUMAN	194765_WVQTLSEQ(UniMod:7)VQEELLSSQVTQELR_3	151025000	116768000	42449600	55963500	366643000	341529000	157330000	161549000
1/sp|P02649|APOE_HUMAN	194766_WVQTLSEQVQEELLSSQVTQELR_4					29649600	23991000
1/sp|P00738|HPT_HUMAN	194935_YATGILSFDK_2	60063700	51244800			60500100	58108300	33597400	30252600
1/sp|P01023|A2MG_HUMAN	195014_YDVENCLANKVDLSFSPSQSLPASHAHLR_4	149359000	152508000						90320800
1/sp|P01023|A2MG_HUMAN	195015_YDVENCLANKVDLSFSPSQSLPASHAHLR_5	340363000	332986000	262810000	280677000	232314000	219329000		230559000
1/sp|P19652|A1AG2_HUMAN	195047_YEGGREHVAHLLFLR_4					15785400	16452700
1/sp|P00738|HPT_HUMAN	195060_YEGSTVPEKKTPKSPVGVQPILNEHTFC(UniMod:4)AGMSK_5	290147000		673701000	606298000		221059000	269092000	199540000
2/sp|P02768|ALBU_HUMAN/CON_IPI00745872.2	195064_YEIARRHPYFYAPELLFFAK_4	11796200000	12207000000	10382300000	11320700000	13523800000	13611000000	14255200000	14262400000
1/sp|P02751|FINC_HUMAN	195067_YEKPGSPPREVVPR_4		4021160			13866800	13114600
1/sp|P01024|CO3_HUMAN	195071_YELDKAFSDR_2			41814000
1/sp|P01024|CO3_HUMAN	195072_YELDKAFSDR_3	5119740						7317870
2/sp|P02768|ALBU_HUMAN/CON_IPI00745872.2	195102_YETTLEKCCAAADPHEC(UniMod:4)YAK_3				8256490000
1/sp|P01871|IGHM_HUMAN	195122_YFAHSILTVSEEEWN(UniMod:7)TGETYTC(UniMod:4)VVAHEALPNR_4	81241100	91035800			123569000	131300000
1/sp|P69905|HBA_HUMAN	195211_YFPHFDLSHGSAQVKGHGKKVADALTNAVAHVDDMPNALSALSDLHAHK_7					44044100	43108500	25459400	29761200
1/sp|P02743|SAMP_HUMAN	195233_YFVEAQPKIVLGQEQDSYGGKFDR_3	11957700	13154300	12062700	15070900	13558200	13729300	14127200	13359800
1/sp|P04114|APOB_HUMAN	195362_YGM(UniMod:35)VAQVTQTLK_2				27968800	26330900
1/sp|P00751|CFAB_HUMAN	195385_YGQ(UniMod:7)TIRPIC(UniMod:4)LPC(UniMod:4)TEGTTR_3		103304000			108288000	111034000		135549000
2/sp|P00747|PLMN_HUMAN/CON_IPI00692205.1	195516_YILQGVTSWGLGC(UniMod:4)ARPNKPGVYVR_4		16837400						13305100
1/sp|P02743|SAMP_HUMAN	195626_YKERVGEYSLYIGR_3	107811000					121035000
2/sp|P02768|ALBU_HUMAN/CON_IPI00745872.2	195629_YKFQNALLVRYTKKVPQVSTPTLVEVSR_4	21044800000	24800400000	35369600000	35010300000	22955500000	24094800000	27789800000	27475900000
2/sp|P0C0L5|CO4B_HUMAN/sp|P0C0L4|CO4A_HUMAN	195692_YLDKTEQWSTLPPETK_2	48532800	49454300	15299700	14333300	49109800	47009700	76256300	64128400
1/sp|P02787|TRFE_HUMAN	195734_YLGEEYVKAVGNLRKCSTSSLLEAC(UniMod:4)TFR_4		26521900	45913300	51855500		26150400	28680400	30527600
2/sp|P02768|ALBU_HUMAN/CON_IPI00745872.2	195826_YLSVVLNQLC(UniMod:4)VLHEK_2				2384600000
1/sp|P01876|IGHA1_HUMAN	195838_YLTWASRQ(UniMod:7)EPSQGTTTFAVTSILR_3	281661000	298178000		81290900		209540000	476345000	442237000
1/sp|P00738|HPT_HUMAN	196077_YQEDTCYGDAGSAFAVHDLEEDTWYATGILSFDK_4	55386500	66048100	153215000	146650000	127957000	152479000	114715000	117709000
1/sp|P05156|CFAI_HUMAN	196097_YQIWTTVVDWIHPDLKR_4	13940600				17157900	17708400	17308300	15895800
1/sp|P02763|A1AG1_HUMAN	196495_YVGGQ(UniMod:7)EHFAHLLILR_2	13001600		24999500
1/sp|P02763|A1AG1_HUMAN	196497_YVGGQ(UniMod:7)EHFAHLLILR_4	30962100		40458200
1/sp|P10909|CLUS_HUMAN	196526_YVNKEIQNAVNGVK_2						2552560
1/sp|P10909|CLUS_HUMAN	196527_YVNKEIQNAVN(UniMod:7)GVK_2	4007210				3635510	4311170		5447730
1/sp|P10909|CLUS_HUMAN	196528_YVN(UniMod:7)KEIQNAVN(UniMod:7)GVK_2					3262660			4712730
1/sp|P10909|CLUS_HUMAN	196531_YVNKEIQNAVN(UniMod:7)GVK_3	13534300	16612900	18637700		15353200	15819100	18873600	16433900
1/sp|P07358|CO8B_HUMAN	196607_YYAGGC(UniMod:4)SPHYILNTR_3	15128300				13018800		16243900
1/sp|P02790|HEMO_HUMAN	196610_YYCFQGNQFLR_3			50696000
2/sp|P02768|ALBU_HUMAN/CON_IPI00745872.2	196692_AAADPHEC(UniMod:4)YAK_2			87490200	89744400		70641000
2/sp|P01834|IGKC_HUMAN/sp|P0DOX7|IGK_HUMAN	197107_ACEVTHQGLSSPVTK_2	10777300	10425900				7346130	10047200	10203300
1/sp|P68871|HBB_HUMAN	19747_GKEFTPPVQAAYQK_2					39007600	33923400	19895400	18882900
1/sp|P02787|TRFE_HUMAN	19777_GKNPDPWAKNLNEKDYELLC(UniMod:4)LDGTR_3			344982000	395233000	381006000
1/sp|Q9Y490|TLN1_HUMAN	19810_GLAGAVSELLR_2							5411930	4267610
1/sp|A0A0C4DH72|KV106_HUMAN	198343_AIQM(UniMod:35)TQSPSSLSASVGDR_2	105594000	121792000			91960800	102971000	130499000	131753000
2/sp|P0C0L5|CO4B_HUMAN/sp|P0C0L4|CO4A_HUMAN	19877_GLEEELQFSLGSK_2			86368900	82509800	100965000			165332000
1/sp|P02679|FIBG_HUMAN	198976_ALRVELEDWNGR_2	7505580	6929080			9620640	11277800
1/sp|P02679|FIBG_HUMAN	198977_ALRVELEDWN(UniMod:7)GR_2						8424060
2/sp|P05156|CFAI_HUMAN/CON_IPI00700019.1	19910_GLETSLAEC(UniMod:4)TFTK_2			21134400	22662800
1/sp|P02671|FIBA_HUMAN	20016_GLIDEVNQDFTNR_3			2664960	2767870
1/sp|P02787|TRFE_HUMAN	200185_ASYLDC(UniMod:4)IR_1	64326000				62334400
1/sp|P08519|APOA_HUMAN	200375_ATTVTGTPC(UniMod:4)QEWAAQEPHR_3	40456600				60072800			49756700
1/sp|P02766|TTHY_HUMAN	200696_AVRGSPAINVAVHVFRK_4	15141700	15600100						7405410
1/sp|Q9Y490|TLN1_HUMAN	200721_AVSSAIAQLLGEVAQ(UniMod:7)GNENYAGIAAR_3							7655040
4/sp|P02768|ALBU_HUMAN/CON_IPI00708398.1/CON_IPI00745872.2/CON_MSA	201258_C(UniMod:4)HGDLLEC(UniMod:4)ADDR_2			57308600
2/sp|P02768|ALBU_HUMAN/CON_IPI00745872.2	202168_DDN(UniMod:7)PN(UniMod:7)LPRLVRPEVDVMCTAFHDNEETFLK_4	232660000			201409000		199590000	297221000	236085000
1/sp|P02787|TRFE_HUMAN	202492_DGAGDVAFVK_1			9360620				16445000
8/sp|A0A075B6S5|KV127_HUMAN/sp|P04430|KV116_HUMAN/sp|P01594|KV133_HUMAN/sp|P04432|KVD39_HUMAN/sp|P01597|KV139_HUMAN/sp|P01599|KV117_HUMAN/sp|P01601|KVD16_HUMAN/sp|P01593|KVD33_HUMAN	202904_DIQ(UniMod:7)MTQSPSSLSASVGDR_2	199847000	260445000		89917600	167754000	179866000	235802000	213881000
1/sp|P19827|ITIH1_HUMAN	20308_GMADQDGLKPTIDKPSEDSPPLEMLGPR_4	16835200	17676100			13517300		21104200	19906800
1/sp|P19827|ITIH1_HUMAN	20309_GMADQ(UniMod:7)DGLKPTIDKPSEDSPPLEMLGPR_4	21601600	22534300			19577500	20023000	26724400	25244100
2/sp|P02768|ALBU_HUMAN/CON_IPI00745872.2	203209_DLGEENFK_1	88211000	82406600	78965000	69956800	74260000	68804700	83236400	83469300
1/sp|P02675|FIBB_HUMAN	203669_DNDGWLTSDPRK_2	44317300	45981300			24889800	25196400	16963500	17030800
1/sp|P02675|FIBB_HUMAN	203670_DNDGWLTSDPRK_3	46303100	49766100			25085100	23226000
1/sp|P02675|FIBB_HUMAN	203680_DNENVVNEYSSELEKHQLYIDETVNSNIPTNLR_5	49315700	53436200		69983300	38604800	103312000	25389000	19054400
1/sp|P02652|APOA2_HUMAN	2036_AGTELVNFLSYFVELGTQPATQ_3	22776200			53279800		109126000		93973600
1/sp|Q06033|ITIH3_HUMAN	20395_GMTNINDGLLR_2			39782000	42087900
1/sp|P02751|FINC_HUMAN	204271_DSM(UniMod:35)IWDC(UniMod:4)TC(UniMod:4)IGAGR_2					35684400
4/sp|P01857|IGHG1_HUMAN/sp|P01860|IGHG3_HUMAN/sp|P0DOX5|IGG1_HUMAN/sp|P01859|IGHG2_HUMAN	204428_DTLMISRTPEVTC(UniMod:4)VVVDVSHED_3		68555500					64521100
1/sp|A0A0J9YX35|HV64D_HUMAN	204707_DVQCEVQLVESGGGLVQPGGSLR_3	102787000	115119000	59814900	59670500	19261300	69797800	74210700	77866200
1/sp|P02671|FIBA_HUMAN	204836_DYEDQQKQLEQVIAK_3	59317200	60414600				93107400	28692700	23556500
1/sp|Q06033|ITIH3_HUMAN	204874_DYIFGNYIER_2	20771800	23730000	32786900
1/sp|P02751|FINC_HUMAN	20492_GNLLQC(UniMod:4)IC(UniMod:4)TGN(UniMod:7)GR_2					29974100	33578100
2/sp|P02768|ALBU_HUMAN/CON_IPI00745872.2	205347_ECYAKVFDEFKPLVEEPQNLIK_4	87612100
1/sp|P63267|ACTH_HUMAN	205632_EEETTALVC(UniMod:4)DNGSGLCKAGFAGDDAPR_3	250089000	277622000	322004000	307358000		271389000	353276000
2/sp|P02768|ALBU_HUMAN/CON_IPI00745872.2	205783_EEPQNLIKQNC(UniMod:4)ELFEQLGEYK_3	420517000			333056000	732130000		847893000	792104000
1/sp|P08603|CFAH_HUMAN	206255_EGWIHTVC(UniMod:4)INGR_2		12237900	20363400	19836400			14709500
2/sp|P68871|HBB_HUMAN/sp|P02042|HBD_HUMAN	2062_AGVANALAHK_2			24759400	21742900
1/sp|Q14624|ITIH4_HUMAN	20651_GPDVLTATVSGK_2	63300800	77266600	96486900	110264000	64242700			64175300
1/sp|P00450|CERU_HUMAN	20656_GPEEEHLGILGPVIWAEVGDTIR_3	70637600	79074900	59109400	68387300	83815000	19949600	114774000	132758000
2/sp|P0C0L5|CO4B_HUMAN/sp|P0C0L4|CO4A_HUMAN	20675_GPEVQLVAHSPWLK_2	38365700	41063200	54653500	51964300	54009200	54175200	86650500	86738200
2/sp|P0C0L5|CO4B_HUMAN/sp|P0C0L4|CO4A_HUMAN	20676_GPEVQLVAHSPWLK_3	73131400	65080600	113167000	113672000	91210000	90539500	138687000	133892000
2/sp|P0DOY3|IGLC3_HUMAN/sp|P0DOY2|IGLC2_HUMAN	2071_AGVETTTPSK_2					191786	213042
1/sp|P01024|CO3_HUMAN	207568_EN(UniMod:7)EGFTVTAEGK_2						13823500	17438100	17388700
1/sp|P01861|IGHG4_HUMAN	207790_EPQ(UniMod:7)VYTLPPSQEEMTK_2	55681500	63752900					104391000	91133700
2/sp|P02768|ALBU_HUMAN/CON_IPI00745872.2	208663_EVDVMCTAFHDNEETFLKK_3							17332100
1/sp|P02671|FIBA_HUMAN	208881_EVTKEVVTSEDGSDCPEAMDLGTLSGIGTLDGFR_4	57631300	73696000	94381800	110721000	86049200	93403400	52781000	50726900
1/sp|P02787|TRFE_HUMAN	209010_EYKDCHLAQVPSHTVVAR_4			87677000
1/sp|P02790|HEMO_HUMAN	209309_FDPVRGEVPPRYPR_3	256450000	275865000	429577000	433230000	206336000	209020000	269493000	254659000
2/sp|P02768|ALBU_HUMAN/CON_IPI00745872.2	209346_FEDHVKLVNEVTEFAKTCVADESAENC(UniMod:4)DK_5	32091900		31300500	40040000	33403700	32437300	38217600
3/sp|P01860|IGHG3_HUMAN/sp|P01859|IGHG2_HUMAN/sp|P01861|IGHG4_HUMAN	20952_GPSVFPLAPC(UniMod:4)SR_2	4346330000	4822010000	2465970000		2745200000	2888810000	3176430000
3/sp|P01860|IGHG3_HUMAN/sp|P01859|IGHG2_HUMAN/sp|P01861|IGHG4_HUMAN	20953_GPSVFPLAPC(UniMod:4)SR_3	15980800	12937100			12086300
2/sp|P01857|IGHG1_HUMAN/sp|P0DOX5|IGG1_HUMAN	20955_GPSVFPLAPSSK_2	8346140000	8539980000	3966420000	4229490000	7939530000	7918640000	6754840000	6557410000
1/sp|P01860|IGHG3_HUMAN	209887_FKWYVDGVEVHNAK_3				901401000		2195720000
4/sp|P02768|ALBU_HUMAN/CON_IPI00708398.1/CON_IPI00745872.2/CON_MSA	210425_FQN(UniMod:7)ALLVR_1		272051000			69821800	67346900	320749000	276925000
1/sp|Q14624|ITIH4_HUMAN	210697_FSSHVGGTLGQFYQ(UniMod:7)EVLWGSPAASDDGRR_4	30489500			45926900		28724400	35295700
1/sp|P01024|CO3_HUMAN	21087_GQGTLSVVTMYHAK_2	32349500	38678200			37872000	35114500	87658400	46807100
1/sp|P01024|CO3_HUMAN	21088_GQGTLSVVTMYHAK_3		57993100	136112000		31137300	58287800		63814200
1/sp|P01871|IGHM_HUMAN	21172_GQPLSPEKYVTSAPMPEPQAPGR_3	339980000	398723000	52657300		282460000	308540000	230218000	232845000
2/sp|P01857|IGHG1_HUMAN/sp|P0DOX5|IGG1_HUMAN	21174_GQPREPQVYTLPPSRDELTK_3	11456100	11682000			8432580	8848570	6952920	8314600
2/sp|P01860|IGHG3_HUMAN/sp|P01859|IGHG2_HUMAN	21176_GQPREPQVYTLPPSREEMTK_4						15049800
1/sp|P00734|THRB_HUMAN	21181_GQPSVLQVVNLPIVERPVC(UniMod:4)K_3	44034800			65329000	58244300	54758900	79927800	77030400
1/sp|P01009|A1AT_HUMAN	211881_GFQELLRTLNQPDSQLQLTTGNGLFLSEGLK_4	170361000		320225000	306859000	145570000	171985000	190426000	178466000
2/sp|P09651|ROA1_HUMAN/sp|Q32P51|RA1L2_HUMAN	212554_GKIEVIEIMTDR_2	103355000
1/sp|P02753|RET4_HUMAN	213044_GN(UniMod:7)DDHWIVDTDYDTYAVQYSC(UniMod:4)R_3	36191800	36867500	26646300	26455900	36684300	39047700	55596600	46539600
1/sp|P00747|PLMN_HUMAN	213127_GNVAVTVSGHTC(UniMod:4)QHWSAQTPHTHNR_5		5151450			6656170	7428210	5059120
1/sp|P02671|FIBA_HUMAN	21353_GSAGHWTSESSVSGSTGQWHSESGSFRPDSPGSGNARPN(UniMod:7)NPDWGTFEEVSGNVSPGTR_6	149402000	160949000	145182000		271263000	190490000	135776000	159923000
1/sp|P02671|FIBA_HUMAN	213662_GSAGHWTSESSVSGSTGQWHSESGSFRPDSPGSGN(UniMod:7)ARPN(UniMod:7)NPDWGTFEEVSGNVSPGTR_6	148932000	160302000	147537000		271088000			158560000
1/sp|Q96PD5|PGRP2_HUMAN	213815_GSQ(UniMod:7)TQSHPDLGTEGC(UniMod:4)WDQLSAPR_3	18859400	18015600			20747700	20310800	25618600	26667900
1/sp|P02790|HEMO_HUMAN	214010_GTPHGIILDSVDAAFIC(UniMod:4)PGSSR_3			16043900	15747500	20266000	21177500	26221200
1/sp|P02671|FIBA_HUMAN	21410_GSETESPRNPSSAGSWNSGSSGPGSTGNR_3	31560600	41030100	42454200	41056200	43752100	48764200	42601100	37967500
1/sp|O75882|ATRN_HUMAN	214152_GVKGDEC(UniMod:4)QLC(UniMod:4)EVENR_3							5439740
2/sp|P0C0L5|CO4B_HUMAN/sp|P0C0L4|CO4A_HUMAN	21419_GSFEFPVGDAVSK_2		100520000	221108000	237029000	99223000	104789000	196763000	163492000
2/sp|A0A0C4DH25|KVD20_HUMAN/sp|P01619|KV320_HUMAN	21466_GSGSGTDFTLTISR_2		12161600					12400000	13045400
1/sp|P19827|ITIH1_HUMAN	21524_GSLVQASEANLQAAQDFVR_3	48043300	63651800	43466700	45916300	50757900	47809300		72814800
1/sp|P01011|AACT_HUMAN	215391_HPN(UniMod:7)SPLDEENLTQENQDR_3	89041000	104081000	198377000	203889000	30238000	30201900	48506800	46079300
1/sp|P00734|THRB_HUMAN	215433_HQDFN(UniMod:7)SAVQLVENFC(UniMod:4)R_3	21567300	26414000	22123600	21042200	19608200	22499800	31605200	28865100
7/sp|P60709|ACTB_HUMAN/sp|P68133|ACTS_HUMAN/sp|P62736|ACTA_HUMAN/sp|P63261|ACTG_HUMAN/sp|P63267|ACTH_HUMAN/sp|P68032|ACTC_HUMAN/CON_IPI00698900.1	215460_HQGVM(UniMod:35)VGMGQ(UniMod:7)KDSYVGDEAQSK_3			14412800				6691800
1/sp|P02766|TTHY_HUMAN	21546_GSPAINVAVHVFR_2	248987000	253580000	209148000	192991000	641151000	719348000	705049000	716327000
1/sp|P02675|FIBB_HUMAN	215478_HQ(UniMod:7)LYIDETVNSNIPTNLR_3	455351000	484828000	779445000	737060000	667740000	589454000		211600000
1/sp|P02766|TTHY_HUMAN	21547_GSPAINVAVHVFR_3	166592000	204199000	148333000	150820000	449919000	363989000	526282000	370339000
1/sp|Q14624|ITIH4_HUMAN	215537_HRQGPVNLLSDPEQGVEVTGQYER_4	12999500	11529700				13994800	16664700	14684600
1/sp|Q14624|ITIH4_HUMAN	215538_HRQGPVNLLSDPEQ(UniMod:7)GVEVTGQYER_4	14912700	12603100			15561000	15141500	19022900	17557500
1/sp|P04003|C4BPA_HUMAN	215571_HSGEENFYAYGFSV_2	13641800		12704500			11646300
2/sp|P68871|HBB_HUMAN/sp|P02042|HBD_HUMAN	2158_AHGKKVLGAFSDGLAHLDNLK_3				34415500	46844400
1/sp|Q96PD5|PGRP2_HUMAN	21595_GSQTQSHPDLGTEGC(UniMod:4)WDQLSAPR_3	18859400	18015600			20747700	20310800	25618600	26667900
1/sp|P0C0L5|CO4B_HUMAN	21619_GSSTWLTAFVLK_2	21253600	17177500	84905900	75039600	77994400	77403600
1/sp|P01031|CO5_HUMAN	216322_IDTQDIEASHYR_2			11603300		3868120
1/sp|P63104|1433Z_HUMAN	216514_IETELRDICNDVLSLLEK_3							2696870	2519120
1/sp|P02790|HEMO_HUMAN	217198_ILDSVDAAFIC(UniMod:4)PGSSR_2			60172500	60740300	113788000
1/sp|P01009|A1AT_HUMAN	21722_GTEAAGAMFLEAIPMSIPPEVK_3					141900000
1/sp|P04114|APOB_HUMAN	2174_AHLDIAGSLEGHLR_3	17682100					15053300
2/sp|P69891|HBG1_HUMAN/sp|P69892|HBG2_HUMAN	21753_GTFAQLSELHC(UniMod:4)DK_2	5528220				16234500	15502800	13689000
1/sp|P68871|HBB_HUMAN	21756_GTFATLSELHC(UniMod:4)DK_2	5833720				17043600	16150200	14367400
1/sp|P68871|HBB_HUMAN	21758_GTFATLSELHC(UniMod:4)DK_3			9027300		19854600
1/sp|P68871|HBB_HUMAN	21759_GTFATLSELHCDKLHVDPENFR_3					124190000
1/sp|P68871|HBB_HUMAN	21761_GTFATLSELHCDKLHVDPENFR_4					29371600
1/sp|P68871|HBB_HUMAN	21763_GTFATLSELHCDKLHVDPENFR_5		43658300
1/sp|P68871|HBB_HUMAN	21764_GTFATLSELHC(UniMod:4)DKLHVDPENFR_5				60484600
3/sp|A6NIZ1|RP1BL_HUMAN/sp|P62834|RAP1A_HUMAN/sp|P61224|RAP1B_HUMAN	217709_IN(UniMod:7)VNEIFYDLVR_2					3789200	3980950	4344240	4756960
1/sp|P02042|HBD_HUMAN	21771_GTFSQLSELHC(UniMod:4)DKLHVDPENFR_3					220430000	253973000		215163000
1/sp|P01011|AACT_HUMAN	21802_GTHVDLGLASANVDFAFSLYK_3	28998700	32326100	42841500	49101900	45545700	50174400	51175300	62568300
1/sp|P02751|FINC_HUMAN	218368_ITGLEPGTEYTIYVIALK_2	3355240				26171200	27472300
1/sp|P0DOX5|IGG1_HUMAN	21840_GTLVTVSSASTK_2	11194500							6219670
1/sp|P0DOX2|IGA2_HUMAN	21897_GTTVTVSSASPTSPK_2	44119200	50569600	46206200	45646200	28247000	31918600	41490600
1/sp|P0DOX7|IGK_HUMAN	21899_GTVAAPSVFIFPPSDEQLK_3	75871500	100942000	49491000	51101000	48051900	57515800	78255500	74836600
2/sp|P01834|IGKC_HUMAN/sp|P0DOX7|IGK_HUMAN	219473_KHKVYACEVTHQGLSSPVTK_3	32006400	26345200			24590800	24491500	33870900	30476200
2/sp|P0DOX6|IGM_HUMAN/sp|P01871|IGHM_HUMAN	21963_GVALHRPDVYLLPPAR_3	566019000	609500000	154611000	153018000	437097000	433005000	355861000	320074000
1/sp|P02768|ALBU_HUMAN	219725_KKVPQVSTPTLVEVSR_4		22694400		37426600	21196300		23705500
1/sp|P02787|TRFE_HUMAN	219745_KLCMGSGLNLC(UniMod:4)EPNNK_2	59407400	63340000	85391200	87789100	74588900	68666800	79786200	78405400
1/sp|P01009|A1AT_HUMAN	220059_KLYHSEAFTVN(UniMod:7)FGDTEEAK_4	28487100	34760000	42459700	36823800		22536400	32373700
1/sp|P02679|FIBG_HUMAN	220180_KN(UniMod:7)WIQYKEGFGHLSPTGTTEFWLGNEK_4	20993900		18059100	18829100		25747300	12687700	13618200
1/sp|P06396|GELS_HUMAN	220182_KNWRDPDQTDGLGLSYLSSHIANVER_3	13761200	13298200					16550800
2/sp|P01834|IGKC_HUMAN/sp|P0DOX7|IGK_HUMAN	220603_KVDNALQSGNSQESVTEQDSK_3	74909400	89959400	15312500	17954800	25011700	27135900	59243600	46885000
1/sp|P04003|C4BPA_HUMAN	22060_GVGWSHPLPQC(UniMod:4)EIVK_2				34663300		22574800	33552700
1/sp|P02647|APOA1_HUMAN	220715_KVSFLSALEEYTK_3	72175800	113596000				110099000	153623000
1/sp|Q9Y490|TLN1_HUMAN	221126_LAQ(UniMod:7)AAQSSVATITR_2							3625460	3135380
1/sp|P02787|TRFE_HUMAN	221285_LC(UniMod:4)MGSGLN(UniMod:7)LC(UniMod:4)EPNNK_2	292581000	386676000	444849000	403117000	539380000	468631000	631793000	663123000
2/sp|P02768|ALBU_HUMAN/CON_IPI00745872.2	221315_LC(UniMod:4)TVATLR_1	73271300	68498900			85722100	73104400	69956600	65177600
1/sp|P02787|TRFE_HUMAN	221331_LDAGLVYDAYLAPNNLKPVVAEFYGSK_3			39942800		73715600	97685200		83925900
1/sp|P00488|F13A_HUMAN	22133_GVNLQEFLNVTSVHLFK_3		1273600			8105770	8924020
1/sp|P01024|CO3_HUMAN	221407_LDISMMTGFAPDTDDLK_2	52550800	76066100			173520000	191582000	191183000	197972000
1/sp|P05155|IC1_HUMAN	22229_GVTSVSQIFHSPDLAIR_2	34687000	40835200	44969200	51005200	31036100	30026500	68974500	62709200
1/sp|P05155|IC1_HUMAN	22230_GVTSVSQIFHSPDLAIR_3	112100000	122763000	176769000	173143000	76622300	77066400	185003000	151752000
1/sp|P01023|A2MG_HUMAN	222584_LHTEAQ(UniMod:7)IQEEGTVVELTGR_3	657168000	756169000	431187000	547134000		438759000	438440000
1/sp|P00450|CERU_HUMAN	22267_GVYSSDVFDIFPGTYQTLEMFPR_3		31448600	29585600	24494200		37000600	44261200	46466100
1/sp|P02675|FIBB_HUMAN	222781_LIQPDSSVKPYR_3		21263900	30735200	31376200	21328200	20796400
3/sp|P02768|ALBU_HUMAN/CON_IPI00708398.1/CON_IPI00745872.2	223143_LLEC(UniMod:4)ADDRADLAK_2	34394200					35262800	31806700	32661100
1/sp|P00738|HPT_HUMAN	223995_LPECEADDGCPKPPEIAHGYVEHSVR_4	34964600	36285200	63509000	66225500		16833700	17401700	18071600
1/sp|P0C0L5|CO4B_HUMAN	224313_LQETSNWLLSQ(UniMod:7)QQADGSFQDLSPVIHR_4	15703600				26071100		10227200	9291070
2/sp|P02768|ALBU_HUMAN/CON_IPI00745872.2	224358_LQHKDDNPNLPR_3	185515000				201865000	205132000
1/sp|P01009|A1AT_HUMAN	224360_LQ(UniMod:7)HLENELTHDIITK_2		21096200	60635200	52549100	13966300
1/sp|P02647|APOA1_HUMAN	224648_LREQLGPVTQ(UniMod:7)EFWDNLEK_3	153545000	179797000	177149000	175707000	163660000	159906000	256944000	259163000
1/sp|P02743|SAMP_HUMAN	22464_GYVIIKPLVWV_2	22103200	16058600	14259700		36542000	35735800
2/sp|P00738|HPT_HUMAN/sp|P00739|HPTR_HUMAN	224807_LRTEGDGVYTLN(UniMod:7)DK_2	9998050	12068200	25620600			28269400	6649200	31427200
2/sp|P00738|HPT_HUMAN/sp|P00739|HPTR_HUMAN	224808_LRTEGDGVYTLN(UniMod:7)DKK_4	13145800	13455500	19161700	19535200	5752230	5730490	7197510	6308320
1/sp|P19823|ITIH2_HUMAN	2249_AHVSFKPTVAQQR_2	1146690	1141470	805475	673380	1509360	886807	1681910	1589880
1/sp|P19823|ITIH2_HUMAN	2250_AHVSFKPTVAQQR_3	5340200
1/sp|P02675|FIBB_HUMAN	2253_AHYGGFTVQNEANK_2	12397000	8748760	10751600	8213400	12847600	12739900		4413980
2/sp|P0DOX2|IGA2_HUMAN/sp|P01767|HV353_HUMAN	225523_LVETGGGLIQPGGSLR_2	70929600	78299300	46284600	18925800		48121800	51661200	56872600
1/sp|P02675|FIBB_HUMAN	2255_AHYGGFTVQNEANK_3		15675600			22684800	17110300
1/sp|P49747|COMP_HUMAN	225653_LVPNPGQEDADR_2	985923						1030010	1131380
2/sp|P0C0L5|CO4B_HUMAN/sp|P0C0L4|CO4A_HUMAN	2261_AIADVTLLSGFHALR_3	22867700	25842400	61269400	55741500	24480100	27842000	57746400	50328100
1/sp|P01011|AACT_HUMAN	226317_M(UniMod:35)EEVEAMLLPETLKR_3		25549300	12754600	12849400	9049930	9338210	25745600	24160300
1/sp|P00450|CERU_HUMAN	226494_M(UniMod:35)FTTAPDQ(UniMod:7)VDKEDEDFQESNK_3			7711740	8113360
1/sp|P19823|ITIH2_HUMAN	226744_MLADAPPQ(UniMod:7)DPSC(UniMod:4)C(UniMod:4)SGALYYGSK_3	15025400	16707100			17450200	16998000	18456800	19385700
1/sp|P02679|FIBG_HUMAN	226785_MLEEIM(UniMod:35)KYEASILTHDSSIR_4	83783200	90954000					44101100
1/sp|P01023|A2MG_HUMAN	227785_N(UniMod:7)ALFC(UniMod:4)LESAWK_2	571654000	569030000		577186000		329761000		334773000
2/sp|P02768|ALBU_HUMAN/CON_IPI00745872.2	228050_NEETFLKKYLYEIARRHPYFYAPELLFFAK_6	9626270000	9800820000	8355960000	9102950000	10920700000	10891300000	11442300000	11293300000
1/sp|P04114|APOB_HUMAN	228248_NFVASHIAN(UniMod:7)ILNSEELDIQDLKK_4					20311700			20957700
1/sp|P02787|TRFE_HUMAN	228933_N(UniMod:7)LNEKDYELLC(UniMod:4)LDGTRK_3		314284000	408988000	459981000			688502000
1/sp|P02787|TRFE_HUMAN	228934_NLNEKDYELLC(UniMod:4)LDGTRK_4	265955000	314249000	362715000	380556000			643802000	541918000
1/sp|P02751|FINC_HUMAN	228982_NLQ(UniMod:7)PASEYTVSLVAIK_2	16178800	17109700	18600200			78926100
1/sp|Q14624|ITIH4_HUMAN	229109_N(UniMod:7)MEQFQVSVSVAPNAK_2	109931000		209261000
1/sp|P01008|ANT3_HUMAN	22925_HGSPVDIC(UniMod:4)TAKPR_3	6925320	5843830	4322490	3924650	6341670	4779710	8151680	7792930
1/sp|P02675|FIBB_HUMAN	22929_HGTDDGVVWMNWK_2		237600000	268081000	20971100	271454000	317928000		119340000
1/sp|P07357|CO8A_HUMAN	2292_AIDEDC(UniMod:4)SQYEPIPGSQK_2	20608300	22661700
1/sp|P00747|PLMN_HUMAN	229302_N(UniMod:7)PDADKGPWC(UniMod:4)FTTDPSVR_3	142801000	162714000	133238000	143691000	205439000	208493000	172579000	172365000
1/sp|P02675|FIBB_HUMAN	22930_HGTDDGVVWMNWK_3	70677200		79969200	74889500			54633500
2/sp|P20742|PZP_HUMAN/sp|P01023|A2MG_HUMAN	229456_NQGN(UniMod:7)TWLTAFVLK_2	196645000	194301000	239161000	226593000	92494900	90616100	109652000	119557000
1/sp|P01024|CO3_HUMAN	229842_NTHPSQKPLSITVR_3	8453190	9568800			10091100	10249400	14466800	17245400
1/sp|P06396|GELS_HUMAN	230090_NWRDPDQ(UniMod:7)TDGLGLSYLSSHIANVER_3	15753100	14489900			12545000		17142300	15248300
2/sp|P67936|TPM4_HUMAN/sp|P06753|TPM3_HUMAN	23016_HIAEEADRKYEEVAR_4							509178	438615
2/sp|P02768|ALBU_HUMAN/CON_IPI00745872.2	230309_PERNEC(UniMod:4)FLQHKDDNPNLPR_4	139827000	152088000			181676000	176213000	250892000	203665000
4/sp|P03952|KLKB1_HUMAN/sp|P03951|FA11_HUMAN/sp|P00738|HPT_HUMAN/sp|P00739|HPTR_HUMAN	230509_PIC(UniMod:4)LPSK_2		33564200	90019500	93161700	23106500	24113500	28032900	29014800
1/sp|P04114|APOB_HUMAN	23066_HINIDQFVR_2		73246100	68026000	64894800		64984800
1/sp|P04114|APOB_HUMAN	23078_HIQNIDIQHLAGK_3			9349990	9392720			13203600	12244200
1/sp|P02787|TRFE_HUMAN	230846_PSHTVVARSMGGKEDLIWELLNQAQEHFGK_4	63196100	69776400			177637000	163514000	168318000	182820000
1/sp|P42704|LPPRC_HUMAN	230987_PVTDFFLQLVDAGKVDDAR_3		14762000				33384100		28083200
2/sp|P01834|IGKC_HUMAN/sp|P0DOX7|IGK_HUMAN	23117_HKVYACEVTHQGLSSPVTK_3	15169600	16402100			15660700	15727600	22702300	20763300
2/sp|P01834|IGKC_HUMAN/sp|P0DOX7|IGK_HUMAN	23118_HKVYAC(UniMod:4)EVTHQGLSSPVTK_3	86878500	99556700	38580900	39647300	89547200	98062500	126943000	133161000
2/sp|P01834|IGKC_HUMAN/sp|P0DOX7|IGK_HUMAN	23119_HKVYACEVTHQGLSSPVTK_4	204482000	219672000	83865300	87358200	209071000	215930000	280458000	296061000
2/sp|P01834|IGKC_HUMAN/sp|P0DOX7|IGK_HUMAN	23120_HKVYAC(UniMod:4)EVTHQGLSSPVTK_4	233062000	248726000	92824200	98823100	238488000	245367000	321539000	335921000
1/sp|P01876|IGHA1_HUMAN	231429_Q(UniMod:7)EPSQGTTTFAVTSILR_3		167925000	41018300	41303600	130004000	122080000	327727000	242879000
2/sp|P01859|IGHG2_HUMAN/sp|P01861|IGHG4_HUMAN	231552_QFNWYVDGVEVHNAK_3		120933000			99662000	125033000
1/sp|P19823|ITIH2_HUMAN	23184_HLEVDVWVIEPQGLR_2		40079200	37670500	44279700	70239700	82003600	102438000	100101000
1/sp|P19823|ITIH2_HUMAN	23185_HLEVDVWVIEPQGLR_3	37173400	42238100	30986500	32743100	87222600	96456500	146185000	119551000
1/sp|Q14624|ITIH4_HUMAN	232068_Q(UniMod:7)LGLPGPPDVPDHAAYHPFR_3	22723900	27063300	53833200	54495800	37989800	39277100	44804700	41265300
1/sp|P19823|ITIH2_HUMAN	232989_QTVEAMKTILDDLRAEDHFSVIDFNQNIR_4	33741000	39184000			55249500	62038200	73374100	61757300
1/sp|P02774|VTDB_HUMAN	23304_HLSLLTTLSNR_2						151634000		252290000
1/sp|P02774|VTDB_HUMAN	23305_HLSLLTTLSNR_3	26949400	33648600			28927000
1/sp|P0DOX5|IGG1_HUMAN	233109_QVQ(UniMod:7)LVQ(UniMod:7)SGGGVVQPGR_2	42129100	42336800	28664900		17217600	16155600	34425700	29177800
2/sp|P01834|IGKC_HUMAN/sp|P0DOX7|IGK_HUMAN	233171_QWKVDNALQSGNSQESVTEQDSK_3	2290670					1059530	1835270
1/sp|P19827|ITIH1_HUMAN	233285_Q(UniMod:7)YYEGSEIVVAGR_2	79447100	56465500	30710900		75684800		100166000
2/sp|P0C0L5|CO4B_HUMAN/sp|P0C0L4|CO4A_HUMAN	23351_HLVPGAPFLLQALVR_3	255892000	157748000	278290000	271812000	380432000	332644000	475811000	390776000
1/sp|P02647|APOA1_HUMAN	234206_RHFWQQDEPPQSPWDR_3	51432400	51435200			24372200		25346700
1/sp|P01023|A2MG_HUMAN	23486_HNVYIN(UniMod:7)GITYTPVSSTNEK_3	32022100	31851500	42945500		16921400		24832400	23519500
1/sp|P02671|FIBA_HUMAN	23502_HPDEAAFFDTASTGK_3			93294000	115797000			42469200
2/sp|P02768|ALBU_HUMAN/CON_IPI00745872.2	23515_HPDYSVVLLLR_2	488304000	520091000	605321000	634056000	65444000	682781000	116887000	816184000
2/sp|P02768|ALBU_HUMAN/CON_IPI00745872.2	23516_HPDYSVVLLLR_3	89581700	115580000	147514000		142073000	153735000	407994000	174994000
1/sp|P04196|HRG_HUMAN	23553_HPLKPDNQPFPQSVSESC(UniMod:4)PGK_3			18061900	16858600	10531400	10091400	15831500	17301400
1/sp|P01011|AACT_HUMAN	23569_HPNSPLDEENLTQENQDR_3	84897200	98597600	190035000	192489000	29317400	29299300	46207200	43179800
1/sp|P00734|THRB_HUMAN	23628_HQDFNSAVQLVENFC(UniMod:4)R_2	7821040	11424400		8739900	10160600	11740900	13560100	10823400
1/sp|P00734|THRB_HUMAN	23629_HQDFNSAVQLVENFC(UniMod:4)R_3	25922900	32227400	27400100	25743500	23812000	27595900	37943400	34222900
1/sp|P02787|TRFE_HUMAN	236394_SCHTAVGRTAGWNIPMGLLYNK_3	718570000	777305000	437797000	475231000	779565000	806487000	863787000	917275000
1/sp|P04217|A1BG_HUMAN	23640_HQFLLTGDTQGR_2		97665900	115398000	115921000			89933000	97350300
1/sp|P04217|A1BG_HUMAN	23641_HQFLLTGDTQGR_3	50074200				37356500	43239300		51901600
1/sp|P02675|FIBB_HUMAN	23703_HQLYIDETVNSNIPTNLR_3	555278000	597731000	960602000	905478000	801087000	736898000		267484000
1/sp|P02675|FIBB_HUMAN	23704_HQLYIDETVN(UniMod:7)SNIPTNLR_3	574768000	640188000	1000910000	977066000	825089000	786874000		285332000
3/sp|P02774|VTDB_HUMAN/CON_IPI00704837.1/CON_IPI00823795.1	23710_HQPQEFPTYVEPTN(UniMod:7)DEIC(UniMod:4)EAFRK_3			33960800	35106600			29069900
3/sp|P02774|VTDB_HUMAN/CON_IPI00704837.1/CON_IPI00823795.1	23711_HQPQEFPTYVEPTNDEIC(UniMod:4)EAFRK_4	37302800	37278700	46020000	44354000	39999300	40760700		52170700
1/sp|P02751|FINC_HUMAN	237170_SGLTPGVEYVYTIQVLR_2					36914600	38130400
3/sp|P0DOX2|IGA2_HUMAN/sp|P01877|IGHA2_HUMAN/sp|P01876|IGHA1_HUMAN	237185_SGNTFRPEVHLLPPPSEELALNELVTLTCLARGFSPKDVLVRWLQGSQ_6	1128640000	1312880000	423431000	383224000	2138910000	2293420000	4166150000	4839890000
1/sp|P02787|TRFE_HUMAN	23726_HQTVPQNTGGKNPDPWAK_3	54227700	56966300	25634700	25216600	59678900	53471100	69555500	60955900
1/sp|P02787|TRFE_HUMAN	23727_HQTVPQNTGGKNPDPWAK_4	36867400	37924700	19683400	16698500	39512100	36883700	42073600	43140800
2/sp|P09651|ROA1_HUMAN/sp|Q32P51|RA1L2_HUMAN	237324_SHFEQWGTLTDCVVMRDPNTK_3	23037400				21957100
1/sp|P00450|CERU_HUMAN	23742_HRGVYSSDVFDIFPGTYQTLEMFPR_3	10620100	7866600			13811900	10214600	12727000	14341900
1/sp|P00450|CERU_HUMAN	23743_HRGVYSSDVFDIFPGTYQTLEMFPR_4	13482600	11052700		8242860	12035300	11922900	20142400	19765300
1/sp|P02671|FIBA_HUMAN	23744_HRHPDEAAFFDTASTGK_2		76656800	200909000	189847000	72855300	74924200	42869000	42932700
1/sp|P02671|FIBA_HUMAN	23745_HRHPDEAAFFDTASTGK_3		383205000	755546000	733082000	360047000	372945000	204740000	204287000
1/sp|P19823|ITIH2_HUMAN	237548_SILQM(UniMod:35)SLDHHIVTPLTSLVIENEAGDER_4		47509500			113453000	103842000	121212000	124898000
2/sp|P01834|IGKC_HUMAN/sp|P0DOX7|IGK_HUMAN	237660_SKADYEKHKVYACEVTHQGLSSPVTK_5	8254120	9174240			10013800	6080170	12816400	7480050
2/sp|P02768|ALBU_HUMAN/CON_IPI00745872.2	237706_SKLVTDLTKVHTECCHGDLLEC(UniMod:4)ADDR_4			26218100
1/sp|P00747|PLMN_HUMAN	23796_HSIFTPETNPR_2	53127800	51157100	35041300	32600000	61987500	58226100	49119800
1/sp|P04114|APOB_HUMAN	23798_HSITNPLAVLC(UniMod:4)EFISQSIK_3	49349700	36164200	9467260	23999600	19136400	146410000	102185000	108150000
1/sp|P02787|TRFE_HUMAN	238368_SMGGKEDLIWELLNQ(UniMod:7)AQEHFGK_3	82524400	97170800	50180600	65850800	240462000	231002000	223063000	258730000
1/sp|P01023|A2MG_HUMAN	2383_AIGYLNTGYQR_2		1187470000			527198000	515731000		552384000
1/sp|P01024|CO3_HUMAN	238537_SNNYLHLSVLR_2	28596600		57710100	57209300		18743300	40834900	30309400
1/sp|P02787|TRFE_HUMAN	23868_HSTIFENLANK_2					138677000		148376000
1/sp|P02787|TRFE_HUMAN	23869_HSTIFENLANK_3		16285000	22265700	21944200		14685000
1/sp|P02787|TRFE_HUMAN	23871_HSTIFENLANKADR_3	90973300	94231700	70005600	67972400	64645700	67449500	90450400
1/sp|P02671|FIBA_HUMAN	238726_SPMLGEFVSETESR_2			125937000	134211000
1/sp|P00738|HPT_HUMAN	238803_SPVGVQ(UniMod:7)PILNEHTFC(UniMod:4)AGMSK_3	360544000		820493000	696015000		255674000	329952000	247766000
2/sp|P02768|ALBU_HUMAN/CON_IPI00745872.2	23892_HTECCHGDLLEC(UniMod:4)ADDRADLAK_3	6957720	7358660	5851780		7548990	7264470	7301770	9544190
1/sp|P02765|FETUA_HUMAN	23900_HTFMGVVSLGSPSGEVSHPR_3	199517000	216245000			202548000	181490000		8782870
1/sp|P02765|FETUA_HUMAN	23901_HTFM(UniMod:35)GVVSLGSPSGEVSHPR_3	54570600		85954200	88786800	43415100	45728200	80789800	76830600
1/sp|P02765|FETUA_HUMAN	23902_HTFMGVVSLGSPSGEVSHPR_4	92358500	95381900			91858500	91394500	132390000	110930000
1/sp|P02765|FETUA_HUMAN	23903_HTFM(UniMod:35)GVVSLGSPSGEVSHPR_4	56234200	65316900	71553700	65446400	62267500	59720000	85681900	75091400
1/sp|P04003|C4BPA_HUMAN	239074_SRPAN(UniMod:7)HC(UniMod:4)VYFYGDEISFSC(UniMod:4)HETSR_3	25278900							27355900
3/sp|P02768|ALBU_HUMAN/CON_IPI00745872.2/CON_MSA	23947_HTLFGDK_2	121046000				129938000		131590000	125500000
1/sp|P02765|FETUA_HUMAN	23952_HTLNQIDEVK_2					511447
1/sp|P02751|FINC_HUMAN	23975_HTSVQTTSSGSGPFTDVR_3					42539100	46381000	4776990
1/sp|P00738|HPT_HUMAN	240353_TDIADDGC(UniMod:4)PKPPEIAHGYVEHSVR_3	24460100		64112500	54452100
2/sp|P0C0L5|CO4B_HUMAN/sp|P0C0L4|CO4A_HUMAN	241356_TLEIPGNSDPN(UniMod:7)MIPDGDFNSYVR_3	28615400						34024500
2/sp|P06396|GELS_HUMAN/CON_IPI00694255.1	24143_HVVPN(UniMod:7)EVVVQR_2	11773300	1453310
1/sp|P01011|AACT_HUMAN	241480_TLLSALVETR_2			10035700	13240900
1/sp|P0DOX5|IGG1_HUMAN	24156_HWGQGTLVTVSSASTK_2		17645200					15954400
1/sp|P01024|CO3_HUMAN	241732_TMQALPYSTVGN(UniMod:7)SNN(UniMod:7)YLHLSVLR_3	84678000	106029000	166530000	167244000	92904200	101028000	134036000
1/sp|P01024|CO3_HUMAN	241733_TMQ(UniMod:7)ALPYSTVGNSN(UniMod:7)NYLHLSVLR_3	67112300	86593200		136542000		81561200
1/sp|P02675|FIBB_HUMAN	241759_TMTIHNGMFFSTYDRDN(UniMod:7)DGWLTSDPR_4	15552900	16503600	24538900		31818700	32285300
1/sp|P02675|FIBB_HUMAN	241760_TMTIHN(UniMod:7)GMFFSTYDRDN(UniMod:7)DGWLTSDPR_4		16688800	25793500		28456300	31958800
1/sp|P01023|A2MG_HUMAN	24176_HYDGSYSTFGER_2	22785900	18561100	15835600	11370100	13671700		12080000
7/sp|Q13748|TBA3C_HUMAN/sp|P68366|TBA4A_HUMAN/sp|Q71U36|TBA1A_HUMAN/sp|P68363|TBA1B_HUMAN/sp|Q9BQE3|TBA1C_HUMAN/sp|Q6PEY2|TBA3E_HUMAN/CON_IPI00700865.3	241774_TNAC(UniMod:4)FEPANQMVK_2	6475700	6811930			5207860	4738260		4941920
1/sp|P01023|A2MG_HUMAN	24177_HYDGSYSTFGER_3		8966660					5677020	4878490
2/sp|P00747|PLMN_HUMAN/CON_IPI00692205.1	241924_TPENYPN(UniMod:7)AGLTMNYC(UniMod:4)R_2	26067100	30000900			35045000	37622300	33820500	35047600
1/sp|P08519|APOA_HUMAN	241927_TPENYPNDGLTMNYC(UniMod:4)R_2	26265100	28361900	19987300	22160500	35756900	36881700	31217800	33468500
2/sp|P01860|IGHG3_HUMAN/sp|P01859|IGHG2_HUMAN	242007_TPPMLDSDGSFFLYSK_2	129429000	147363000				115859000	111033000
1/sp|P01024|CO3_HUMAN	24227_HYLMWGLSSDFWGEKPNLSYIIGK_4					6128910	5594050		6476510
2/sp|P01782|HV309_HUMAN/sp|A0A0A0MS15|HV349_HUMAN	2422_AILKGVQCEVQLVESGGGLVQPGR_3	119139000	144546000	68543000	72458700	69557100	60325500	137440000	149376000
1/sp|P02751|FINC_HUMAN	24234_HYQINQQWER_2	8834160	8477110			22043400	20978800
1/sp|P00450|CERU_HUMAN	24240_HYYIGIIETTWDYASDHGEK_3	44837600	52056900	44381200					44844100
1/sp|P05160|F13B_HUMAN	242493_TTGGKDEEVVQC(UniMod:4)LSDGWSSQPTC(UniMod:4)R_3		37415100					41057500	42521800
1/sp|P01861|IGHG4_HUMAN	242666_TVDKSRWQEGNVFSCSVMHEALHNHYTQK_6		82193700	33888300		55815600	50784400	62566200
1/sp|P04114|APOB_HUMAN	24273_IADFELPTIIVPEQTIEIPSIK_3	58429800	53713200	39310300	41064000	95948300		113471000	103873000
1/sp|P04114|APOB_HUMAN	24310_IAELSATAQEIIK_2		45843600				39282400
2/sp|P02768|ALBU_HUMAN/CON_IPI00745872.2	24330_IAFAQYLQQC(UniMod:4)PFEDHVK_3			33876200		104313000
2/sp|P01834|IGKC_HUMAN/sp|P0DOX7|IGK_HUMAN	243493_VDNALQSGN(UniMod:7)SQ(UniMod:7)ESVTEQDSK_3	459262000	643704000	125943000	126324000	225176000	284086000	465455000	427072000
2/sp|P01834|IGKC_HUMAN/sp|P0DOX7|IGK_HUMAN	243497_VDNALQSGNSQ(UniMod:7)ESVTEQDSKDSTYSLSSTLTLSK_4	346188000	497938000			422787000	295305000	372147000	408267000
2/sp|P02768|ALBU_HUMAN/CON_IPI00745872.2	243580_VDVMCTAFHDNEETFLK_3	715746000	800607000	724516000	735624000	658932000	663626000	982973000	884274000
1/sp|P02751|FINC_HUMAN	243668_VEENQESTPVVIQQETTGTPR_3						1688520
1/sp|P09871|C1S_HUMAN	243732_VEKPTADAEAYVFTPNMIC(UniMod:4)AGGEK_3						7679370	7398760
1/sp|P02671|FIBA_HUMAN	243742_VELEDWAGN(UniMod:7)EAYAEYHFR_3			10919700	11880800
1/sp|P01008|ANT3_HUMAN	244323_VHMPRFRIEDGFSLKEQLQDMGLVDLFSPEK_4			34253600	45293000
1/sp|P01023|A2MG_HUMAN	24473_IAQWQSFQLEGGLK_2				477927000		286678000
1/sp|P01042|KNG1_HUMAN	24476_IASFSQNC(UniMod:4)DIYPGKDFVQPPTK_3	65835700	72356200	96766400	87487300	75638000	71397000	77755200	73182700
2/sp|P0C0L5|CO4B_HUMAN/sp|P0C0L4|CO4A_HUMAN	245077_VLSLAQ(UniMod:7)EQVGGSPEK_2		70074900	141307000	151735000	57313400	59346100
1/sp|P02675|FIBB_HUMAN	245293_VN(UniMod:7)DNEEGFFSAR_2	64969400	71426200	133187000		63911100		39668800	41258600
1/sp|P03952|KLKB1_HUMAN	24534_IAYGTQGSSGYSLR_2	18691100	18359100			19805400	18331700	30263400
2/sp|P01859|IGHG2_HUMAN/sp|P01861|IGHG4_HUMAN	245671_VQFNWYVDGVEVHNAK_4		134585000	43461900			82593500
1/sp|P01042|KNG1_HUMAN	24579_ICVGCPRDIPTNSPELEETLTHTITK_4	35238200	42749100	38048400	38061200	32430500		61175900
1/sp|P04114|APOB_HUMAN	24597_IDDIWNLEVK_2			10604500	12125700	14068800			28352400
2/sp|P20742|PZP_HUMAN/sp|P01023|A2MG_HUMAN	246362_VTVPDTITEWKAGAFCLSEDAGLGISSTASLR_4		193695000	151366000	181252000	112881000	111020000	108906000
1/sp|A0A0B4J1Y9|HV372_HUMAN	246495_VVILQGVQCEVQ(UniMod:7)LVESGGGLVQPGGSLR_3	620611000	657997000	133456000	135775000	2342950000	1952420000	532684000	500984000
2/sp|P02768|ALBU_HUMAN/CON_IPI00745872.2	246519_VVLNQLC(UniMod:4)VLHEK_3							1871020
1/sp|P01024|CO3_HUMAN	246527_VVLVAVDK_1								87753400
4/sp|P01857|IGHG1_HUMAN/sp|P01860|IGHG3_HUMAN/sp|P0DOX5|IGG1_HUMAN/sp|P01861|IGHG4_HUMAN	246604_VVSVLTVLHQ(UniMod:7)DWLNGK_2	95094300	82133200		57233200
1/sp|P02751|FINC_HUMAN	246617_VVTPLSPPTNLHLEAN(UniMod:7)PDTGVLTVSWER_4					77475600	76303900
1/sp|P02790|HEMO_HUMAN	246702_VWVYPPEKK_2	37206700				26941100	25642200		31581100
1/sp|P02675|FIBB_HUMAN	246709_VYC(UniMod:4)DM(UniMod:35)NTEN(UniMod:7)GGWTVIQNR_3	95279800	40606400	88903600		53922700	119704000
1/sp|P02675|FIBB_HUMAN	246910_WDPYKQGFGNVATNTDGKNYCGLPGEYWLGNDK_4	496976000	554977000	903324000	847825000		641542000
1/sp|P06727|APOA4_HUMAN	24724_IDQTVEELRR_3	7262020	6557390			2135150		1637800
1/sp|P18206|VINC_HUMAN	2472_AIPDLTAPVAAVQAAVSNLVR_3							3057180
1/sp|P01011|AACT_HUMAN	247308_WVM(UniMod:35)VPMMSLHHLTIPYFR_4	9445360							9614740
1/sp|P01011|AACT_HUMAN	247309_WVMVPM(UniMod:35)MSLHHLTIPYFR_4	10132200	7864610		2753020	4151910	4043240	11789900	10741300
1/sp|P01011|AACT_HUMAN	247311_WVM(UniMod:35)VPM(UniMod:35)MSLHHLTIPYFR_4						3814760		9614740
1/sp|P01011|AACT_HUMAN	247312_WVM(UniMod:35)VPMM(UniMod:35)SLHHLTIPYFR_4								9369280
1/sp|P08603|CFAH_HUMAN	24764_IDVHLVPDR_2	56443300	60575600	82322100	85650800	61293900	61103800	69267900	67399900
1/sp|P02787|TRFE_HUMAN	24788_IEC(UniMod:4)VSAETTEDC(UniMod:4)IAK_2		624859000	769453000	865680000		609759000	621909000
1/sp|P02679|FIBG_HUMAN	248185_YLQEIYNSNNQ(UniMod:7)K_2			124511000	122858000	286503000
1/sp|P02679|FIBG_HUMAN	248186_YLQEIYNSNN(UniMod:7)QK_2	287282000		431548000	123209000	380844000
1/sp|P01042|KNG1_HUMAN	248341_YNSQNQSN(UniMod:7)NQFVLYR_2	56676800		73091900	71776800	59600100		99400300	77569000
1/sp|P01042|KNG1_HUMAN	248342_YNSQNQSNN(UniMod:7)QFVLYR_2	56676800		73091900	71776800	59600100		99400300	77569000
1/sp|P02751|FINC_HUMAN	248627_YSFC(UniMod:4)TDHTVLVQTR_2	23276000		22850500	23017000
2/sp|P0DP09|KV113_HUMAN/sp|A0A0B4J2D9|KVD13_HUMAN	2499_AIQLTQSPSSLSASVGDR_2	63948200	74799600				95534100		29282700
1/sp|P02679|FIBG_HUMAN	2502_AIQLTYNPDESSKPNMIDAATLK_3	266395000	312852000	445463000	463333000	447792000	412841000
1/sp|A0A0C4DH72|KV106_HUMAN	2509_AIQMTQSPSSLSASVGDR_3	193453000	194165000	114148000			112839000	172158000	162700000
1/sp|P04217|A1BG_HUMAN	25102_IFFHLNAVALGDGGHYTC(UniMod:4)R_3			61253200	67967500	43007500	42001600	61740000	54007300
1/sp|P04217|A1BG_HUMAN	25103_IFFHLN(UniMod:7)AVALGDGGHYTC(UniMod:4)R_3				64063300	42030700	41492200	56913100
1/sp|P04217|A1BG_HUMAN	25104_IFFHLNAVALGDGGHYTC(UniMod:4)R_4		98573900	130257000		98919400	96248000
1/sp|P27169|PON1_HUMAN	25108_IFFYDSENPPASEVLR_2	37484200	37963700	57581200	59352400	50642100	57784600	65183600	55339100
2/sp|P01834|IGKC_HUMAN/sp|P0DOX7|IGK_HUMAN	25149_IFPPSDEQLK_2							13354900
1/sp|P04114|APOB_HUMAN	25429_IGQDGISTSATTNLK_2	20286800	20292100			12733100	13397000	21952000
1/sp|P02679|FIBG_HUMAN	25533_IHLISTQSAIPYALR_2	216592000		544731000			255187000
1/sp|P02679|FIBG_HUMAN	25534_IHLISTQSAIPYALR_3		466157000	52763000	1545620000		535809000	328027000	208435000
1/sp|P01024|CO3_HUMAN	25591_IHWESASLLR_2	274169000	323361000	469336000	474632000	278479000	275806000		338497000
1/sp|P01024|CO3_HUMAN	25592_IHWESASLLR_3	35808500	45598700	71445000	79104900	39506700	23419200	48788300	26203900
1/sp|P18754|RCC1_HUMAN	257371_GQGDVGQLGLGENVMER_2	132718000	140628000	147294000		163805000	152933000		146241000
2/sp|P01857|IGHG1_HUMAN/sp|P0DOX5|IGG1_HUMAN	2625_AKGQPREPQVYTLPPSR_3	1077030000	1157920000	465433000	500089000	591664000	558417000	689091000	657195000
1/sp|P27169|PON1_HUMAN	26297_ILLMDLNEEDPTVLELGITGSK_3						13897700	9319970
1/sp|P01024|CO3_HUMAN	26308_ILLQGTPVAQMTEDAVDAER_3	189396000	201635000	233799000	265248000	185861000	161765000	223673000	217002000
1/sp|P01024|CO3_HUMAN	26309_ILLQGTPVAQM(UniMod:35)TEDAVDAER_3		200589000	233799000	265248000	185861000	161765000	223673000	217002000
1/sp|P01024|CO3_HUMAN	26310_ILLQGTPVAQ(UniMod:7)MTEDAVDAER_3	189396000	201635000	233799000	265248000	185861000	161765000	223673000	217002000
1/sp|P02787|TRFE_HUMAN	26607_IMNGEADAMSLDGGFVYIAGK_3	19153300	20528100	19430400		21072100		27280800	21946300
1/sp|P02787|TRFE_HUMAN	26608_IMN(UniMod:7)GEADAMSLDGGFVYIAGK_3			17690000	16275500	19492900	34198300	25191500	20276700
1/sp|P02787|TRFE_HUMAN	26609_IMNGEADAM(UniMod:35)SLDGGFVYIAGK_3			17690000	16275500	19492900	34198300	25191500	20276700
1/sp|P02787|TRFE_HUMAN	26611_IMN(UniMod:7)GEADAM(UniMod:35)SLDGGFVYIAGK_3	17187600		17717700	16718500	19282000	20821200	24455800
2/sp|P02768|ALBU_HUMAN/CON_IPI00745872.2	2670_AKTCVADESAENC(UniMod:4)DK_2	17685400	18312700	16503400			20338400
3/sp|A6NIZ1|RP1BL_HUMAN/sp|P62834|RAP1A_HUMAN/sp|P61224|RAP1B_HUMAN	26773_INVNEIFYDLVR_2					3789200	3980950	4344240	4756960
2/sp|P02768|ALBU_HUMAN/CON_IPI00745872.2	2678_AKVFDEFKPLVEEPQNLIK_3	93998400	113295000	178386000		95604000	80741000
1/sp|P02647|APOA1_HUMAN	2680_AKVQPYLDDFQK_2	11993400	14396700	26099100			13360500	13733500	12770200
1/sp|P01011|AACT_HUMAN	2683_AKWEMPFDPQDTHQSR_3			33989200	37053400
1/sp|P07358|CO8B_HUMAN	26859_IPGIFELGISSQSDR_2		23701400	39194900	39481500	24620600	24432300		32769400
1/sp|P01024|CO3_HUMAN	26868_IPIEDGSGEVVLSR_2	409413000	438851000	649383000	572666000	434956000		529165000	533630000
1/sp|P01024|CO3_HUMAN	26870_IPIEDGSGEVVLSRK_3	31776100	34652100			26943100		33525000	30493000
1/sp|P51884|LUM_HUMAN	27324_ISETSLPPDMYEC(UniMod:4)LR_2					11270400	10330300		11261200
1/sp|Q08211|DHX9_HUMAN	273483_VILSTNIAETSITINDVVYVIDSC(UniMod:4)K_3				13779700		22297400
1/sp|P36980|FHR2_HUMAN	27663_ITC(UniMod:4)AEEGWSPTPK_2						2929710	4122340	5046880
2/sp|Q03591|FHR1_HUMAN/sp|Q9BXR6|FHR5_HUMAN	27666_ITC(UniMod:4)TEEGWSPTPK_2		7322630	6185480	6540430			6525420	7165020
1/sp|P00734|THRB_HUMAN	27677_ITDNMFC(UniMod:4)AGYKPDEGK_3	8943210	9182100			8290780	7691200	11043300	10848800
1/sp|P00734|THRB_HUMAN	27679_ITDNMFC(UniMod:4)AGYKPDEGKR_4		21602800	20753000	22110900	18025000		23715000	21726200
1/sp|P04114|APOB_HUMAN	27707_ITENDIQIALDDAK_2	11503200	12977300	16523400	15563500	13584100	13252500	17594400	17412800
1/sp|Q14624|ITIH4_HUMAN	27723_ITFELVYEELLK_2	29603100	25776400	47741200	59518500	34349300	30598100	33165500	37012700
1/sp|P02671|FIBA_HUMAN	277672_ADSGEGDFLAEGGGVR_3	40621300				46488200	46303000	55367100	39454400
1/sp|P01011|AACT_HUMAN	27772_ITLLSALVETR_2			658480000		138902000	158857000	242229000	258264000
1/sp|P18428|LBP_HUMAN	27773_ITLPDFTGDLR_2			32945500	35831200
2/sp|P0C0L5|CO4B_HUMAN/sp|P0C0L4|CO4A_HUMAN	27809_ITPGKPYILTVPGHLDEMQLDIQAR_3	28041800	31766100		36535200		35333700	68574700	64045300
2/sp|P0C0L5|CO4B_HUMAN/sp|P0C0L4|CO4A_HUMAN	27810_ITPGKPYILTVPGHLDEMQLDIQAR_4			110381000		107068000			215578000
1/sp|P01009|A1AT_HUMAN	27813_ITPNLAEFAFSLYR_2	1625790000	1862170000	2590650000	3217830000	1752200000	1848390000	1730310000	1728680000
1/sp|P01009|A1AT_HUMAN	27814_ITPN(UniMod:7)LAEFAFSLYR_2	1610310000	1845800000	2562420000	3100510000	1730060000	1835010000	1716530000	1713850000
1/sp|P01009|A1AT_HUMAN	27815_ITPNLAEFAFSLYR_3	157411000	160889000	211793000	256548000	151566000	193029000	156367000	165493000
4/sp|P0C0L5|CO4B_HUMAN/sp|P0C0L4|CO4A_HUMAN/CON_IPI00710490.3/CON_IPI00727340.2	27824_ITQVLHFTK_2			45295200	45473500			37484600	41337900
1/sp|P02743|SAMP_HUMAN	28041_IVLGQEQDSYGGK_2	14943000	12803900	23055100	25566000	18160800	17460400		15445500
2/sp|P01624|KV315_HUMAN/sp|A0A087WSY6|KVD15_HUMAN	28063_IVMTQSPATLSVSPGER_2	54027500	50067300					69215400	67440100
1/sp|P08603|CFAH_HUMAN	28125_IVSSAMEPDREYHFGQAVR_3		16084600	22819800		14044900		18937900	16992200
1/sp|P08603|CFAH_HUMAN	28126_IVSSAMEPDREYHFGQAVR_4			56469900				43283600
1/sp|P08603|CFAH_HUMAN	28127_IVSSAM(UniMod:35)EPDREYHFGQAVR_4	38192200	42214000					45824500
10/sp|Q6S8J3|POTEE_HUMAN/sp|P0CG39|POTEJ_HUMAN/sp|A5A3E0|POTEF_HUMAN/sp|P0CG38|POTEI_HUMAN/sp|P60709|ACTB_HUMAN/sp|P68133|ACTS_HUMAN/sp|P63261|ACTG_HUMAN/sp|Q9BYX7|ACTBM_HUMAN/sp|P68032|ACTC_HUMAN/CON_IPI00698900.1	28185_IWHHTFYNELR_3							13734400
1/sp|Q562R1|ACTBL_HUMAN	28203_IWYHTFYNELR_3							13734400
1/sp|P02751|FINC_HUMAN	28282_IYLYTLNDNAR_2			123170000		299494000
2/sp|P19827|ITIH1_HUMAN/CON_IPI00686012.3	28346_KAAISGENAGLVR_2	259168	234198			287472	164753	297430	326136
2/sp|P0C0L5|CO4B_HUMAN/sp|P0C0L4|CO4A_HUMAN	28361_KADGSYAAWLSR_2	56309400	61694500	94608900		46409400	52134900
2/sp|P0C0L5|CO4B_HUMAN/sp|P0C0L4|CO4A_HUMAN	28362_KADGSYAAWLSR_3	12553900						26759000	13346200
1/sp|P02652|APOA2_HUMAN	28413_KAGTELVNFLSYFVELGTQPAT_3		25516300	22427900		49385300	11062000		22296200
2/sp|P02768|ALBU_HUMAN/CON_IPI00745872.2	28522_KAVMDDFAAFVEK_2	119733000	121875000	166423000	152594000	100001000	105913000	127249000	110844000
2/sp|P02768|ALBU_HUMAN/CON_IPI00745872.2	28532_KCCAAADPHEC(UniMod:4)YAK_2	916687	923676			797731		892155	724755
2/sp|P02768|ALBU_HUMAN/CON_IPI00745872.2	28533_KCCAAADPHEC(UniMod:4)YAK_3	67758400	62849200	73639800	68529600	64632600	57950400	67526800	57689600
2/sp|P02768|ALBU_HUMAN/CON_IPI00745872.2	28534_KCCKADDKETC(UniMod:4)FAEEGKK_3	1284130	1256090			1480180	1074030	1365270	1368690
1/sp|P02787|TRFE_HUMAN	28545_KC(UniMod:4)STSSLLEAC(UniMod:4)TFR_2	64255400		91580300	81297600	58199000			55901600
1/sp|P02787|TRFE_HUMAN	28546_KC(UniMod:4)STSSLLEAC(UniMod:4)TFR_3		103975000	78115200	83204700		95120000
1/sp|P02749|APOH_HUMAN	28547_KC(UniMod:4)SYTEDAQC(UniMod:4)IDGTIEVPK_3	24487300	30625500			24095100
1/sp|P02787|TRFE_HUMAN	28645_KDSGFQMNQLR_3	9576240				11545600	8715790	10850000	9677540
1/sp|P02760|AMBP_HUMAN	28695_KEDSC(UniMod:4)QLGYSAGPC(UniMod:4)MGMTSR_3	15960000	15818200			15525800	14195500	19894100	19918000
2/sp|P0C0L5|CO4B_HUMAN/sp|P0C0L4|CO4A_HUMAN	2886_ALEILQEEDLIDEDDIPVR_3	52724800	55970300	83598600	114138000	55550500	53848600	91624200	94730000
1/sp|P02749|APOH_HUMAN	28873_KFIC(UniMod:4)PLTGLWPINTLK_3		49178300	21150900	34098700	35425000	43279100	71544500	63919700
1/sp|P02774|VTDB_HUMAN	28897_KFPSGTFEQVSQLVK_3					27643800		41386400
2/sp|P02768|ALBU_HUMAN/CON_IPI00745872.2	28902_KFQNALLVR_2		1485380000	1710080000	1802560000		1239500000	1457500000
2/sp|P19823|ITIH2_HUMAN/CON_IPI00715287.2	28918_KFYNQVSTPLLR_2	7102340	8351540			6347550		8204110	7511320
1/sp|P01876|IGHA1_HUMAN	28951_KGDTFSCMVGHEALPLAFTQK_3				35641400	58419700
1/sp|P01876|IGHA1_HUMAN	28952_KGDTFSC(UniMod:4)MVGHEALPLAFTQK_3		151658000	56570000	80244500	82067000	80640500		221018000
1/sp|P01876|IGHA1_HUMAN	28954_KGDTFSCMVGHEALPLAFTQK_4		125497000	99262600	101721000	77089900	78913500	173697000	195108000
1/sp|P01876|IGHA1_HUMAN	28955_KGDTFSC(UniMod:4)MVGHEALPLAFTQK_4	214302000	277670000	90921200	97112000	157609000		405232000
2/sp|P0DOX2|IGA2_HUMAN/sp|P01877|IGHA2_HUMAN	28997_KGETFSCMVGHEALPLAFTQK_3				35641400	58419700
2/sp|P0DOX2|IGA2_HUMAN/sp|P01877|IGHA2_HUMAN	28998_KGETFSC(UniMod:4)MVGHEALPLAFTQK_3		95628100		63893100	51726600		119056000	133010000
1/sp|P04196|HRG_HUMAN	29000_KGEVLPLPEANFPSFPLPHHK_3	16779400	18089000	27829800	27329400	20267500	20731800	25738500	22680100
1/sp|P04196|HRG_HUMAN	29001_KGEVLPLPEANFPSFPLPHHK_4		14290900	23186400	22905000	18011500	17456300	26958100	19170800
1/sp|P08603|CFAH_HUMAN	29002_KGEWVALNPLR_2	17987800						23445500	22371300
1/sp|P08603|CFAH_HUMAN	29003_KGEWVALNPLR_3	4868090	5509730	5887450	7144370	6606110	4441230		4783610
1/sp|P08603|CFAH_HUMAN	29004_KGEWVALNPLRK_3	25348200				34170000	15089000	24130300	24500700
1/sp|P02675|FIBB_HUMAN	29019_KGGETSEMYLIQPDSSVKPYR_3	276373000	314912000	464759000	436029000		370120000	107925000	112931000
1/sp|P02675|FIBB_HUMAN	29020_KGGETSEM(UniMod:35)YLIQPDSSVKPYR_3	54077300	54775700			70467000	64667000
1/sp|P02675|FIBB_HUMAN	29021_KGGETSEMYLIQPDSSVKPYR_4	288602000	345764000	443523000	433316000	406476000		135065000
1/sp|P02675|FIBB_HUMAN	29022_KGGETSEM(UniMod:35)YLIQPDSSVKPYR_4			20060500	20053900
2/sp|P01024|CO3_HUMAN/CON_IPI00713505.1	29147_KGYTQQLAFR_2	64702500	45192400			14775300	48936300	16249200
2/sp|P02768|ALBU_HUMAN/CON_IPI00745872.2	2930_ALEVDETYVPK_2	1960640000	2136370000	2689750000	2311330000	1944970000	1768370000	2176770000	2126020000
3/sp|P68871|HBB_HUMAN/sp|P02042|HBD_HUMAN/CON_IPI00713928.4	29568_KLHVDPENFR_3	5169540	5320080	6143310	5108620	14852100	14032400	12719200	11877200
1/sp|P00450|CERU_HUMAN	29580_KLISVDTEHSNIYLQNGPDR_3	9606380		13244000				8396680
1/sp|P00450|CERU_HUMAN	29581_KLISVDTEHSNIYLQN(UniMod:7)GPDR_3		24726400	29285600	28469900			20974400	21283000
1/sp|P02766|TTHY_HUMAN	2965_ALGISPFHEHAEVVFTANDSGPR_3	233277000	257031000	247597000	290712000	642840000
1/sp|P02766|TTHY_HUMAN	2967_ALGISPFHEHAEVVFTANDSGPR_4	273874000				946038000	782363000	1089420000
2/sp|P02768|ALBU_HUMAN/CON_IPI00745872.2	29694_KLVAASQAALGL_2		669569000	845673000	866633000		536354000
1/sp|P02766|TTHY_HUMAN	2970_ALGISPFHEHAEVVFTANDSGPRR_5						137377000	169528000
2/sp|P02768|ALBU_HUMAN/CON_IPI00745872.2	29721_KLVNEVTEFAK_2					14544800			15376400
2/sp|P06727|APOA4_HUMAN/CON_IPI00695965.1	29722_KLVPFATELHER_3		55660500	43471700	41875400		62978700	58522400	52349500
2/sp|P19823|ITIH2_HUMAN/CON_IPI00715287.2	29730_KLWAYLTINQLLAER_2					60218500	54066100	75377800	73863600
1/sp|P01009|A1AT_HUMAN	29734_KLYHSEAFTVNFGDTEEAKK_3	32676400	40863100	53324100		23458300	25260000		26584000
1/sp|P01009|A1AT_HUMAN	29735_KLYHSEAFTVNFGDTEEAKK_4	93255200	96652200	164470000	152207000	67165300	69551400	73477000	83416500
1/sp|P04003|C4BPA_HUMAN	29892_KPDVSHGEMVSGFGPIYNYK_3		17354100	26280900				21300100	22290500
1/sp|O43866|CD5L_HUMAN	29943_KPIWLSQMSC(UniMod:4)SGR_2	6283840	5949520			7117590
1/sp|P00747|PLMN_HUMAN	299458_EPLDDYVNTQGASLFSVTKK_3	17055900	17896000	19690500		17765600	18845400	16440500	16584000
1/sp|P02787|TRFE_HUMAN	30019_KPVDEYKDCHLAQVPSHTVVAR_3	2202260	1972710	3723820	3721920		2008350	2279410	2186200
1/sp|P02787|TRFE_HUMAN	30020_KPVDEYKDC(UniMod:4)HLAQVPSHTVVAR_3	66897000	83133500	163239000	162650000		90532000	106547000	97237300
1/sp|P02787|TRFE_HUMAN	30021_KPVDEYKDCHLAQVPSHTVVAR_4		334544000			289392000	362392000		361430000
1/sp|P02787|TRFE_HUMAN	30022_KPVDEYKDC(UniMod:4)HLAQVPSHTVVAR_4		342471000			295133000	372787000		371804000
1/sp|P02787|TRFE_HUMAN	30023_KPVDEYKDCHLAQVPSHTVVAR_5	14595300	16698100	29038500	30981400	16439100	16834500	17903400	18579600
1/sp|P02787|TRFE_HUMAN	30024_KPVDEYKDC(UniMod:4)HLAQVPSHTVVAR_5			83425600	82761300	606549000		644966000
1/sp|P02787|TRFE_HUMAN	30025_KPVDEYKDC(UniMod:4)HLAQVPSHTVVAR_6			463873000	496167000	250153000		276323000	261183000
1/sp|P02787|TRFE_HUMAN	30031_KPVEEYANC(UniMod:4)HLAR_3	18185300	10819300			23598000	20020100
2/sp|P02768|ALBU_HUMAN/CON_IPI00745872.2	301042_ETYGEMADCCAKQ_2			79536400	65871500			4014140
1/sp|P02671|FIBA_HUMAN	301128_EVDLKDYEDQQKQ(UniMod:7)LEQVIAK_3				17391000		19072100
2/sp|P02768|ALBU_HUMAN/CON_IPI00745872.2	30170_KQ(UniMod:7)TALVELVK_2	1281640000	1354450000	81689500	62968700	1095290000	1109980000	1228410000	1206930000
1/sp|P02675|FIBB_HUMAN	30194_KREEAPSLRPAPPPISGGGYR_3	128104000	142527000	220688000	229097000	218807000	218387000	75009000	70150300
1/sp|P02675|FIBB_HUMAN	30195_KREEAPSLRPAPPPISGGGYR_4	1055560000	1212880000	1843570000	1936780000	1975910000	1938000000	643161000	611732000
1/sp|P02787|TRFE_HUMAN	30215_KSASDLTWDNLK_2					51071600
2/sp|P00734|THRB_HUMAN/CON_IPI00710799.1	30257_KSPQELLC(UniMod:4)GASLISDR_3	32910900	29953200	33748400	38240300	29466800	27937700	33873200	33093100
1/sp|P10909|CLUS_HUMAN	30320_KTLLSNLEEAK_2					12790800		15023100	15087100
1/sp|P10909|CLUS_HUMAN	30321_KTLLSNLEEAKK_3					8203030		6902480
1/sp|P01024|CO3_HUMAN	30414_KVEGTAFVIFGIQDGEQR_3	148272000	174934000	246261000			199581000	295162000
1/sp|P07225|PROS_HUMAN	30425_KVESELIKPINPR_2	6527480	7737240					8073450	9258130
2/sp|P02768|ALBU_HUMAN/CON_IPI00745872.2	30444_KVFDEFKPLVEEPQNLIK_3					440701000			591346000
1/sp|P01024|CO3_HUMAN	30450_KVFLDC(UniMod:4)C(UniMod:4)NYITELR_3			83707700	93429500
1/sp|P69905|HBA_HUMAN	30454_KVGAHAGEYGAEALER_3			8264320			10618800	7906470
2/sp|P02768|ALBU_HUMAN/CON_IPI00745872.2	30462_KVHTECCHGDLLEC(UniMod:4)ADDRADLAK_4	646451000	719225000	1016040000	1031410000	757619000	742532000	773882000	781988000
1/sp|P01024|CO3_HUMAN	30486_KVLLDGVQNPR_2	85595700	89294700	132254000	120707000	70158100	70518400	89787800	89406800
1/sp|P01024|CO3_HUMAN	30487_KVLLDGVQNPR_3	17793300	22097000	28095200	26856800	16243000	18235200	20436500	19953700
1/sp|P68871|HBB_HUMAN	30502_KVNVDEVGGEALGR_2							2046400	1980010
3/sp|P02768|ALBU_HUMAN/CON_IPI00708398.1/CON_IPI00745872.2	30516_KVPQVSTPTLVEVSR_2	20193200000	23821300000	33943900000	33577900000	22009400000	23101000000	26643500000	26379300000
3/sp|P02768|ALBU_HUMAN/CON_IPI00708398.1/CON_IPI00745872.2	30518_KVPQVSTPTLVEVSR_3	17660700000	19269100000	24292900000	26031100000	17962100000	17843700000	21557500000	17947300000
3/sp|P02768|ALBU_HUMAN/CON_IPI00708398.1/CON_IPI00745872.2	30519_KVPQ(UniMod:7)VSTPTLVEVSR_3	17545200000	19136400000	24169800000	25911300000	17876400000	17775300000	21439700000	17869000000
3/sp|P02768|ALBU_HUMAN/CON_IPI00708398.1/CON_IPI00745872.2	30520_KVPQVSTPTLVEVSR_4	58744400	70355300	79720800	89781900	64371300	63867900	81219800	52162600
2/sp|P01834|IGKC_HUMAN/sp|P0DOX7|IGK_HUMAN	30599_KVYACEVTHQGLSSPVTK_2	574871000	644481000	322116000	320681000			17651300
2/sp|P01834|IGKC_HUMAN/sp|P0DOX7|IGK_HUMAN	30600_KVYACEVTHQGLSSPVTK_3	85932700	98367500
1/sp|P02647|APOA1_HUMAN	30618_KWQEEMELYR_2	133381000				136248000		177519000	173269000
1/sp|P02647|APOA1_HUMAN	30619_KWQEEMELYR_3		64152500	54524900	62486800		52735100		56705600
1/sp|P01042|KNG1_HUMAN	30664_KYFIDFVAR_2		39846100		44032800		44642700	65261200
3/sp|P02768|ALBU_HUMAN/CON_IPI00708398.1/CON_IPI00745872.2	30674_KYLYEIAR_2		1303350000	1085740000	1090650000			1225180000
1/sp|P01042|KNG1_HUMAN	30679_KYNSQNQSNNQFVLYR_3	12604500				12711700		20024800	20173100
1/sp|P01023|A2MG_HUMAN	3068_ALLAYAFALAGNQDK_2	525155000	522112000	533078000		210549000
4/sp|P0C0L5|CO4B_HUMAN/sp|P0C0L4|CO4A_HUMAN/CON_IPI00710490.3/CON_IPI00727340.2	30695_KYVLPNFEVK_2	26182600	25126800	52132300			24697500		37633800
1/sp|P01023|A2MG_HUMAN	3069_ALLAYAFALAGNQDK_3	78723800	70258500	51244300	62727200	29704800		35842000
1/sp|P01023|A2MG_HUMAN	3070_ALLAYAFALAGNQDKR_3	53756400	72601400				31378800		36682000
2/sp|P13645|K1C10_HUMAN/CON_IPI00009865.2	307931_GGGCGGGGGVSSLRISSSKGSLGGGFSSGGFSGGSFSR_4	19102200		23452500
1/sp|P22626|ROA2_HUMAN	308003_GGGNFGPGPGSNFR_2					31478600
1/sp|P01009|A1AT_HUMAN	30825_LAEFAFSLYR_2	155969000	173048000	418233000			278288000		296292000
1/sp|P18428|LBP_HUMAN	30829_LAEGFPLPLLK_2				5651570
1/sp|Q14624|ITIH4_HUMAN	30991_LALDNGGLAR_2	72980200	77585000			59850500	60368000	75194600
1/sp|Q14624|ITIH4_HUMAN	30992_LALDN(UniMod:7)GGLAR_2			118871000		13311000	14749900	88459900	91472900
1/sp|P06727|APOA4_HUMAN	31086_LAPLAEDVR_2	135066000	145063000	113782000	114947000	109913000		92439800	78069700
1/sp|Q9Y490|TLN1_HUMAN	31098_LAQAAQSSVATITR_2							3625460	3135380
1/sp|P00734|THRB_HUMAN	31287_LAVTTHGLPC(UniMod:4)LAWASAQAK_2		33072200			38658400	38395000	42829300
1/sp|P00734|THRB_HUMAN	31289_LAVTTHGLPC(UniMod:4)LAWASAQAK_3	104991000	140093000	96170100	101396000			202651000	173247000
2/sp|P19827|ITIH1_HUMAN/CON_IPI00686012.3	312_AAISGENAGLVR_2			28200700	26343900	36537000		53008800
5/sp|P01624|KV315_HUMAN/sp|P01619|KV320_HUMAN/sp|A0A0A0MRZ8|KVD11_HUMAN/sp|A0A087WSY6|KVD15_HUMAN/sp|P04433|KV311_HUMAN	31300_LAWYQQKPGQAPR_2	37373700	41100100	13825700	12903000	30287600	30527900	36509800	35627100
5/sp|P01624|KV315_HUMAN/sp|P01619|KV320_HUMAN/sp|A0A0A0MRZ8|KVD11_HUMAN/sp|A0A087WSY6|KVD15_HUMAN/sp|P04433|KV311_HUMAN	31301_LAWYQQKPGQAPR_3	16888500	18208500			18728500	19434800	21651600	20562900
1/sp|P02787|TRFE_HUMAN	31339_LCMGSGLNLC(UniMod:4)EPNNK_2	4561620	4940880	9384210		4290390	4309550	4740540	4943600
1/sp|P02787|TRFE_HUMAN	31340_LC(UniMod:4)MGSGLNLC(UniMod:4)EPNNK_2		445688000	480938000	436884000	578001000	535509000		719565000
1/sp|P02787|TRFE_HUMAN	31342_LC(UniMod:4)MGSGLNLC(UniMod:4)EPN(UniMod:7)NK_2					65115800		84781200
1/sp|P02787|TRFE_HUMAN	31343_LC(UniMod:4)MGSGLNLC(UniMod:4)EPN(UniMod:7)NKEGYYGYTGAFR_3	32957900	34960700	28707400	28212900	44318000	50564000	43908300	51348900
2/sp|P08697|A2AP_HUMAN/CON_IPI00687651.1	31349_LC(UniMod:4)QDLGPGAFR_2	74893000	84895000	110352000	104731000	52196600	51292200	85766200	80839600
1/sp|P19827|ITIH1_HUMAN	31409_LDAQASFLPK_2					32211600	29582500	43132300	40829500
2/sp|P01024|CO3_HUMAN/CON_IPI00713505.1	31517_LDKAC(UniMod:4)EPGVDYVYK_2	33707300	39506000			34936800	33825800	41864600
1/sp|P05452|TETN_HUMAN	31642_LDTLAQEVALLK_2								4404970
1/sp|P04114|APOB_HUMAN	31668_LDVTTSIGR_2	41122700	43035800						56255100
1/sp|P02647|APOA1_HUMAN	31714_LEALKEN(UniMod:7)GGAR_2						454026		736701
1/sp|P00751|CFAB_HUMAN	31766_LEDSVTYHC(UniMod:4)SR_3	188522						289017
1/sp|P04114|APOB_HUMAN	31930_LELELRPTGEIEQYSVSATYELQR_3	16876400	16587500	11478200		25695800		57870800	48315600
1/sp|P04217|A1BG_HUMAN	31937_LELHVDGPPPRPQLR_4	201099000	232852000	320974000	230403000	183574000	186023000	260611000	219251000
1/sp|P06727|APOA4_HUMAN	32006_LEPYADQLR_2	197575000		144052000	156544000		216445000
1/sp|P02746|C1QB_HUMAN	32018_LEQGENVFLQATDK_2	10489300	13109000	18363000	18524300	9294330	10037000	10752800	10877800
1/sp|P02675|FIBB_HUMAN	32043_LESDVSAQMEYC(UniMod:4)R_2	415611000	400870000	347408000	363795000	586368000	554722000	196919000	202432000
1/sp|P04217|A1BG_HUMAN	32085_LETPDFQLFK_2	62209700	76196900	85523600	83392900	65220300	69562300	87434700	81512200
1/sp|P10909|CLUS_HUMAN	32168_LFDSDPITVTVPVEVSR_2	35630200	41349600			67753600		65414100	57541900
1/sp|P10909|CLUS_HUMAN	32169_LFDSDPITVTVPVEVSR_3	28433400	32977200	43500000	37440800	43534800	37251500		46399200
1/sp|P02649|APOE_HUMAN	32426_LGADMEDVC(UniMod:4)GR_2	61412200	68628100	18474400			122942000		43905900
1/sp|P01019|ANGT_HUMAN	3245_ALQDQLVLVAAK_2		18835300	16970400	21826000			19732000
1/sp|P02675|FIBB_HUMAN	324649_KAPDAGGC(UniMod:4)LHADPDLGVLC(UniMod:4)PTGC(UniMod:4)QLQEALLQQERPIR_6	29988200	34331800	36394100	35534300		58750300	16124700	14711200
3/sp|P04075|ALDOA_HUMAN/sp|P09972|ALDOC_HUMAN/CON_ALDOA_RABIT	325148_KDGADFAK_2				243869000
1/sp|P02671|FIBA_HUMAN	32519_LGEFVSETESR_2			81551000	83051600	46086500			27307800
2/sp|P01834|IGKC_HUMAN/sp|P0DOX7|IGK_HUMAN	3275_ALQSGNSQESVTEQDSK_2	3537210						2871000	2673760
2/sp|P02768|ALBU_HUMAN/CON_IPI00745872.2	32828_LGMFLYEYAR_2	64462500		94726700	95657200	78997900		107125000	107182000
1/sp|P01009|A1AT_HUMAN	32831_LGMFNIQHC(UniMod:4)K_2	216314000	115230000	189858000	523869000	108761000	32508600	56281600	33735600
1/sp|P01009|A1AT_HUMAN	32832_LGMFNIQHC(UniMod:4)K_3		153691000	325876000			96542300	53698900	77692900
1/sp|P01009|A1AT_HUMAN	32833_LGM(UniMod:35)FNIQHC(UniMod:4)K_3		22153500	50573500	24186700		9242370	9216040	9830850
1/sp|P06727|APOA4_HUMAN	32880_LGPHAGDVEGHLSFLEK_3	37281400		26233400		46890200	43414700		35845300
1/sp|P07357|CO8A_HUMAN	32934_LGSLGAAC(UniMod:4)EQTQTEGAK_2					8910400	11640900	12949900	11979400
1/sp|P98160|PGBM_HUMAN	32966_LGTVPQFPR_2			48045600	46372000
1/sp|Q14624|ITIH4_HUMAN	32999_LGVYELLLK_2	48333700		90014000			58126600
1/sp|P02647|APOA1_HUMAN	33057_LHELQEKLSPLGEEMR_4	49119400	49013900	61480700	61805800	50373300	45568600	59470800	68208900
2/sp|P0C0L5|CO4B_HUMAN/sp|P0C0L4|CO4A_HUMAN	33097_LHLETDSLALVALGALDTALYAAGSK_3		39160100	19677100	72874400		177029000	134596000	273651000
2/sp|P0C0L5|CO4B_HUMAN/sp|P0C0L4|CO4A_HUMAN	33098_LHLETDSLALVALGALDTALYAAGSK_4		8232660	17314800	1936180	35467800	3427300	5580210	31509500
1/sp|P01023|A2MG_HUMAN	33159_LHTEAQIQEEGTVVELTGR_3	640285000	738781000	427642000	533426000		428313000	427313000
1/sp|P01023|A2MG_HUMAN	33160_LHTEAQIQ(UniMod:7)EEGTVVELTGR_3	777963000	918420000	526549000	653533000		534122000	512836000
2/sp|P0DOX6|IGM_HUMAN/sp|P01871|IGHM_HUMAN	33224_LIC(UniMod:4)QATGFSPR_2	332479000	372129000	110355000	112919000	299559000	310872000	230023000	225852000
1/sp|P10643|CO7_HUMAN	33243_LIDQYGTHYLQSGSLGGEYR_3				12562200			11100800
1/sp|P20851|C4BPB_HUMAN	33397_LIQEAPKPEC(UniMod:4)EK_3	765802	709384	804546	838320		545050
1/sp|P02675|FIBB_HUMAN	33421_LIQPDSSVKPYR_2	21573600	19047900			26279800	25137800
1/sp|P00450|CERU_HUMAN	33459_LISVDTEHSNIYLQNGPDR_3		48466200	56858200			26273900		44790000
1/sp|P00450|CERU_HUMAN	33460_LISVDTEHSNIYLQN(UniMod:7)GPDR_3	76405200	78942200				51811300	45689400
1/sp|P04114|APOB_HUMAN	33502_LIVAMSSWLQK_2			17451100	19121800	22540500	22364200	38315000
1/sp|P02753|RET4_HUMAN	33516_LIVHN(UniMod:7)GYC(UniMod:4)DGR_3	10593500	10080500			9416230	8972500	15699100	15012100
1/sp|P02787|TRFE_HUMAN	33543_LKC(UniMod:4)DEWSVNSVGK_2		126094000					131905000	129575000
1/sp|P02787|TRFE_HUMAN	33544_LKC(UniMod:4)DEWSVNSVGK_3	67575100
2/sp|P02768|ALBU_HUMAN/CON_IPI00745872.2	33585_LKEC(UniMod:4)C(UniMod:4)EKPLLEK_2	32575000	30806700	26753300	24440900	38475000	26833800	46789900	50257300
1/sp|P51884|LUM_HUMAN	33591_LKEDAVSAAFK_2						6691110	7283950	6924990
1/sp|P06727|APOA4_HUMAN	33597_LKEEIGKELEELR_2	26452800	31401600			33005400			29495200
1/sp|P06727|APOA4_HUMAN	33598_LKEEIGKELEELR_3			47793800	49639200		70347400	66091100
2/sp|P0C0L5|CO4B_HUMAN/sp|P0C0L4|CO4A_HUMAN	33820_LLATLC(UniMod:4)SAEVC(UniMod:4)QC(UniMod:4)AEGK_3		51225600		68980400	52558300		66999000	63203000
1/sp|P02751|FINC_HUMAN	33830_LLC(UniMod:4)QC(UniMod:4)LGFGSGHFR_2					37867500	34561500
1/sp|P02751|FINC_HUMAN	33832_LLC(UniMod:4)QC(UniMod:4)LGFGSGHFR_3			22999800	25874500		112389000	25067200	21552800
1/sp|P02647|APOA1_HUMAN	33883_LLDNWDSVTSTFSK_2	2005800000	2146070000	37613400		2034400000		2785300000	2338170000
1/sp|P02647|APOA1_HUMAN	33884_LLDN(UniMod:7)WDSVTSTFSK_2	2005800000	2146070000	37613400		2034400000		2785300000	2338170000
1/sp|P02647|APOA1_HUMAN	33885_LLDNWDSVTSTFSK_3	36532600		52468700	55780700		36928900		50602600
1/sp|P05155|IC1_HUMAN	33897_LLDSLPSDTR_2	222618000	243705000			145909000	150691000	253594000
1/sp|P04114|APOB_HUMAN	3408_ALVEQGFTVPEIK_2	85126600	88155700	64624300	72604500	71952100	75390900	129554000
1/sp|P68871|HBB_HUMAN	34140_LLGNVLVC(UniMod:4)VLAHHFGK_2				36621600	84776000	109133000	65946000	70093500
1/sp|P68871|HBB_HUMAN	34142_LLGNVLVC(UniMod:4)VLAHHFGK_3	82345900	81008400		112364000
1/sp|P68871|HBB_HUMAN	34144_LLGNVLVC(UniMod:4)VLAHHFGK_4	42702000			44500400	190928000		120956000	149542000
1/sp|P02042|HBD_HUMAN	34146_LLGNVLVC(UniMod:4)VLAR_2		13638900	11192000	14779800
1/sp|P02768|ALBU_HUMAN	3416_ALVLIAFAQYLQQCPFEDHVK_3	1862160000	1484650000	2774060000	3465640000	7806980000	8762130000	10120500000	11128600000
2/sp|P27169|PON1_HUMAN/sp|Q15166|PON3_HUMAN	34189_LLIGTVFHK_2	19364700		32230900				25518800
5/sp|P01611|KVD12_HUMAN/sp|P04432|KVD39_HUMAN/sp|P01597|KV139_HUMAN/sp|A0A0C4DH72|KV106_HUMAN/sp|A0A0C4DH73|KV112_HUMAN	34207_LLIYAASSLQSGVPSR_3		33095200					31153100
4/sp|A0A0C4DH69|KV109_HUMAN/sp|A0A075B6S5|KV127_HUMAN/sp|A0A087WSZ0|KVD08_HUMAN/sp|A0A0C4DH67|KV108_HUMAN	34208_LLIYAASTLQSGVPSR_2							19787600	19680800
1/sp|P01023|A2MG_HUMAN	34210_LLIYAVLPTGDVIGDSAK_2	359798000	413100000	348343000	452822000	312873000	387251000	365018000	402091000
2/sp|P01594|KV133_HUMAN/sp|P01593|KVD33_HUMAN	34211_LLIYDASNLETGVPSR_2	33768300	40886100
2/sp|P01699|LV144_HUMAN/sp|P01700|LV147_HUMAN	34221_LLIYSNNQRPSGVPDR_3	35678300	37646000			35792500		35274600	34682700
2/sp|P0C0L5|CO4B_HUMAN/sp|P0C0L4|CO4A_HUMAN	34269_LLLFSPSVVHLGVPLSVGVQLQDVPR_4	24015600	22921500	42634900	50647500	115539000	112794000	155422000	125831000
1/sp|P06727|APOA4_HUMAN	34373_LLPHANEVSQK_2		579311			872722	637680		663523
3/sp|P0DOX2|IGA2_HUMAN/sp|P01877|IGHA2_HUMAN/sp|P01876|IGHA1_HUMAN	34384_LLPPPSEELALNELVTLTC(UniMod:4)LAR_3					49765400		27852400
1/sp|P02790|HEMO_HUMAN	34419_LLQDEFPGIPSPLDAAVEC(UniMod:4)HR_3	156691000	189887000	361452000	377653000	135728000	147978000	184841000	168462000
1/sp|P00751|CFAB_HUMAN	34444_LLQEGQALEYVCPSGFYPYPVQTR_3				128399000
1/sp|P00751|CFAB_HUMAN	34445_LLQEGQALEYVC(UniMod:4)PSGFYPYPVQTR_3				133819000
1/sp|P04114|APOB_HUMAN	34523_LLSGGNTLHLVSTTK_2		27374300			21291000
1/sp|P04114|APOB_HUMAN	34524_LLSGGNTLHLVSTTK_3	40180900	50579000					56339100
1/sp|P00450|CERU_HUMAN	3472_ALYLQYTDETFR_2	207190000	203650000	224359000	246549000	91656400	88711200		178442000
1/sp|Q08211|DHX9_HUMAN	348487_M(UniMod:35)GGEEAEIR_2			215826000	207964000	575990000
1/sp|P06727|APOA4_HUMAN	34909_LNHQLEGLTFQMK_2	8447920	8436410			8741400		7799490
1/sp|P06727|APOA4_HUMAN	34910_LNHQLEGLTFQMK_3	21630700	21834000			20986500	20835200		15911400
2/sp|P0C0L5|CO4B_HUMAN/sp|P0C0L4|CO4A_HUMAN	34969_LNMGITDLQGLR_2		59448800		118014000	49814900	50329200
2/sp|P0C0L5|CO4B_HUMAN/sp|P0C0L4|CO4A_HUMAN	34970_LNM(UniMod:35)GITDLQGLR_2		52588800		103558000	41526900	43049800	85286400
2/sp|P00738|HPT_HUMAN/sp|P00739|HPTR_HUMAN	35125_LPEC(UniMod:4)EAVC(UniMod:4)GKPK_3	271488000	316141000	706366000	703637000	197127000	197665000	202464000	209447000
1/sp|P07358|CO8B_HUMAN	35230_LPLEYSYGEYR_2	10118600	10909600		12559000	9046680	8526500	13564400	15011000
2/sp|P01023|A2MG_HUMAN/CON_IPI00729194.2	35291_LPPNVVEESAR_2	439350000	457745000	476854000	485126000	208983000	198504000	248221000	197007000
2/sp|P02768|ALBU_HUMAN/CON_IPI00745872.2	35333_LPSLAADFVESK_2	555329000	570708000	778064000	775545000	524133000	547349000	644383000	583788000
1/sp|P49908|SEPP1_HUMAN	35350_LPTDSELAPR_2	22363300	20286400	13055200	12074800	18889700	18963800	21338700	22828400
1/sp|P00736|C1R_HUMAN	35363_LPVANPQAC(UniMod:4)ENWLR_2		22462300	25637200			23536500	25437800	27092200
1/sp|Q9Y6R7|FCGBP_HUMAN	35391_LPVVLAN(UniMod:7)GQIR_2				22114900
1/sp|Q14624|ITIH4_HUMAN	35500_LQDRGPDVLTATVSGK_3	55987700	64089200	82410000	82046000	49441700	49439400	60285900	62228000
1/sp|P02750|A2GL_HUMAN	35559_LQELHLSSN(UniMod:7)GLESLSPEFLRPVPQLR_4	17285900	36473000	110849000	114728000
1/sp|P0C0L5|CO4B_HUMAN	35577_LQETSNWLLSQQQADGSFQDLSPVIHR_4	15703600				26071100		10227200	9291070
1/sp|P01009|A1AT_HUMAN	35632_LQHLENELTHDIITK_3	46265800		118464000			34201000	52903100	45997900
1/sp|P01009|A1AT_HUMAN	35633_LQHLEN(UniMod:7)ELTHDIITK_3	44837100		114592000			34704200
1/sp|P01009|A1AT_HUMAN	35634_LQHLENELTHDIITK_4					23996800		39334200
2/sp|P02768|ALBU_HUMAN/CON_IPI00745872.2	35765_LQQC(UniMod:4)PFEDHVK_3	6455150	6170950					6243730	6300770
1/sp|P08697|A2AP_HUMAN	35819_LQQVLHAGSGPC(UniMod:4)LPHLLSR_3	28639800	29506000	46260700	49767700	19176000	20934600	34552900	36335200
1/sp|P08697|A2AP_HUMAN	35820_LQQVLHAGSGPC(UniMod:4)LPHLLSR_4		57505500	103977000	112671000	37757400	32417800	68966700	55245600
1/sp|P02647|APOA1_HUMAN	35964_LREQLGPVTQEFWDNLEK_3	149359000	174232000	172155000	173029000	158205000	154600000	248625000	250632000
1/sp|P02671|FIBA_HUMAN	360356_Q(UniMod:7)FTSSTSYNRGDSTFESK_3	28676900	27539100	29490000		20796900	20605700
2/sp|P00738|HPT_HUMAN/sp|P00739|HPTR_HUMAN	36040_LRTEGDGVYTLNDK_2	47771700		101987000	102817000	21407000			25518400
2/sp|P00738|HPT_HUMAN/sp|P00739|HPTR_HUMAN	36041_LRTEGDGVYTLNDK_3		165570000			64940000	63323100	78948200
1/sp|P00738|HPT_HUMAN	36043_LRTEGDGVYTLN(UniMod:7)NEK_2	40087300	41075100	116664000	106028000	27068400	26645600		29737900
1/sp|P00738|HPT_HUMAN	36044_LRTEGDGVYTLNNEK_3					594761000		695507000
2/sp|P02008|HBAZ_HUMAN/sp|P69905|HBA_HUMAN	36046_LRVDPVNFK_2	70059700	80502200			167266000	180412000	170360000	161641000
1/sp|P02675|FIBB_HUMAN	360689_Q(UniMod:7)GVNDNEEGFFSAR_2	2656950	2941080	11043100	11784600
1/sp|P69905|HBA_HUMAN	36076_LSALSDLHAHK_2					31658700	32718400		24146200
1/sp|P0DOX5|IGG1_HUMAN	36091_LSC(UniMod:4)AASGFTFSR_2	54125400	61885700	27657400	28973900	51500700	51127700	61214000	60501900
1/sp|P04003|C4BPA_HUMAN	36096_LSC(UniMod:4)SYSHWSAPAPQC(UniMod:4)K_2	27363600	26997400	43640300	44452700	19354100	19335600	29947000	30353200
1/sp|P01023|A2MG_HUMAN	36203_LSFYYLIMAK_2	52345600	44371200	72329900	69910800		32994200	49285200	44742800
1/sp|P01024|CO3_HUMAN	36254_LSINTHPSQKPLSITVR_2	43397600	53387900	78456400	83006600	51850500	52172700	63229300	61966800
1/sp|P01024|CO3_HUMAN	36255_LSINTHPSQKPLSITVR_3	149937000	160285000	250584000	262603000	165855000	174675000	222674000	212530000
1/sp|P01024|CO3_HUMAN	36256_LSIN(UniMod:7)THPSQKPLSITVR_3	144505000	153380000	241566000		161910000	170768000	217674000	204584000
1/sp|P01024|CO3_HUMAN	36257_LSINTHPSQKPLSITVR_4	285017000	312371000	500528000	611660000	312665000	325397000	442461000	376464000
1/sp|P01009|A1AT_HUMAN	36259_LSITGTYDLK_2	1195060000		2327000000		1058430000		1203120000	1087580000
1/sp|P02748|CO9_HUMAN	36360_LSPIYNLVPVK_2	20281700	23141800	66380000	64131100	10010900	9076310	12642500	10224100
1/sp|P02647|APOA1_HUMAN	36361_LSPLGEEMR_2		2715620000				2776370000
1/sp|P02679|FIBG_HUMAN	363716_Q(UniMod:7)SGLYFIKPLK_2			135021000	126207000	97467600		35506000	36725700
1/sp|P02679|FIBG_HUMAN	363717_Q(UniMod:7)SGLYFIKPLK_3		126105000
1/sp|P43251|BTD_HUMAN	36423_LSSGLVTAALYGR_2	9183970						19391700	18778800
1/sp|P00747|PLMN_HUMAN	36440_LSSPAVITDK_2	35673300	34998600	34393600	38221400	41125100	41255600	33870000	32997000
9/sp|P0DP08|HVD82_HUMAN/sp|P0DP07|HV431_HUMAN/sp|P01824|HV439_HUMAN/sp|P06331|HV434_HUMAN/sp|P01825|HV459_HUMAN/sp|A0A075B6R2|HV404_HUMAN/sp|A0A087WSY4|HV432_HUMAN/sp|A0A0C4DH41|HV461_HUMAN/sp|P0DP06|HVD34_HUMAN	36451_LSSVTAADTAVYYC(UniMod:4)AR_2	36132200	44181600	25572000	26064100	24379900	26209800
1/sp|P01009|A1AT_HUMAN	36454_LSSWVLLMK_2	175963000
1/sp|P01009|A1AT_HUMAN	36455_LSSWVLLM(UniMod:35)K_2			13922600	16012000
1/sp|P08603|CFAH_HUMAN	36517_LSYTC(UniMod:4)EGGFR_2			132075000		138598000			167237000
3/sp|P62937|PPIA_HUMAN/sp|A0A0B4J2A2|PAL4C_HUMAN/sp|P0DN37|PAL4G_HUMAN	3653_ANAGPNTNGSQ(UniMod:7)FFIC(UniMod:4)TAK_2		16232800	16629000			14537800		15721100
1/sp|P02679|FIBG_HUMAN	36682_LTIGEGQQHHLGGAK_2			2313930	2278130	2735770	2126030
1/sp|P04114|APOB_HUMAN	36686_LTISEQNIQR_2	33412400		20180800		33060700		27556700
2/sp|P0C0L5|CO4B_HUMAN/sp|P0C0L4|CO4A_HUMAN	36858_LTVAAPPSGGPGFLSIERPDSRPPR_3			62475900		32342100		52555300	48571600
2/sp|P0C0L5|CO4B_HUMAN/sp|P0C0L4|CO4A_HUMAN	36859_LTVAAPPSGGPGFLSIERPDSRPPR_4	61549700	66990400	151001000	156735000	62364200	64567600	95915300	88846800
1/sp|P01024|CO3_HUMAN	36930_LVAYYTLIGASGQR_2			927394000	968009000	430148000	443944000	551216000
1/sp|P01024|CO3_HUMAN	36931_LVAYYTLIGASGQR_3	39056500							70904300
1/sp|P01009|A1AT_HUMAN	36945_LVDKFLEDVK_2	46893900	55696600	128710000		39913100	34846700		44286100
1/sp|P01009|A1AT_HUMAN	36946_LVDKFLEDVK_3							31948300	22845800
1/sp|P01009|A1AT_HUMAN	36947_LVDKFLEDVKK_2		200208000	457221000			128401000
1/sp|P01009|A1AT_HUMAN	36948_LVDKFLEDVKK_3				628475000	173076000			176609000
7/sp|P01766|HV313_HUMAN/sp|A0A0J9YX35|HV64D_HUMAN/sp|P01764|HV323_HUMAN/sp|P01763|HV348_HUMAN/sp|A0A0B4J1Y9|HV372_HUMAN/sp|P01780|HV307_HUMAN/sp|A0A0B4J1X5|HV374_HUMAN	36996_LVESGGGLVQPGGSLR_2	102787000	115119000	59814900	59670500	19261300	69797800	74210700	77866200
2/sp|P01782|HV309_HUMAN/sp|A0A0A0MS15|HV349_HUMAN	36997_LVESGGGLVQPGR_2	16782700	18832400				9595050	13183500	13548600
4/sp|P0DP03|HV335_HUMAN/sp|P0DP02|HVC33_HUMAN/sp|P01768|HV330_HUMAN/sp|P01772|HV333_HUMAN	36998_LVESGGGVVQPGR_2	21001300	21317800	6211950	5855370	15786200	14373000	8046440	7812230
1/sp|P01023|A2MG_HUMAN	37083_LVHVEEPHTETVR_3	153809000	148710000	141093000		65743000		76309400	70371800
1/sp|P01023|A2MG_HUMAN	37084_LVHVEEPHTETVRK_4	5114550	5157830	3469640	3186460	2401250	2004640	2248050	2186620
1/sp|P05155|IC1_HUMAN	37142_LVLLNAIYLSAK_2	72535100	70849900		61257700
1/sp|P02790|HEMO_HUMAN	37147_LVLSALTSDNHGATYAFSGTHYWR_4			9508750	8720970
2/sp|P02768|ALBU_HUMAN/CON_IPI00745872.2	37178_LVNEVTEFAK_2	21471900000	22072100000	25987400000	26061600000	20394000000	20804100000	24834300000	22472000000
2/sp|P0C0L5|CO4B_HUMAN/sp|P0C0L4|CO4A_HUMAN	37187_LVN(UniMod:7)GQSHISLSK_2		10812200			7649150	7477180	14849600	15458300
2/sp|P0C0L5|CO4B_HUMAN/sp|P0C0L4|CO4A_HUMAN	37189_LVN(UniMod:7)GQSHISLSK_3		9598050					13375200
2/sp|P06727|APOA4_HUMAN/CON_IPI00695965.1	37224_LVPFATELHER_2	27404200	30171100	22659100	21836100	35414000	34905600	34921700	34855700
2/sp|P06727|APOA4_HUMAN/CON_IPI00695965.1	37225_LVPFATELHER_3							16669000
1/sp|P02675|FIBB_HUMAN	372731_SKIQ(UniMod:7)KLESDVSAQMEYC(UniMod:4)R_3						12171500
2/sp|P02768|ALBU_HUMAN/CON_IPI00745872.2	37307_LVRPEVDVMC(UniMod:4)TAFHDNEETFLK_3	528599000		51847700	551881000	360067000		690994000	626405000
2/sp|P02768|ALBU_HUMAN/CON_IPI00745872.2	37308_LVRPEVDVM(UniMod:35)C(UniMod:4)TAFHDNEETFLK_3		217354000			207383000
2/sp|P02768|ALBU_HUMAN/CON_IPI00745872.2	37310_LVRPEVDVMCTAFHDNEETFLK_4	201214000	209741000	333958000		200195000	226324000	223445000
2/sp|P02768|ALBU_HUMAN/CON_IPI00745872.2	37311_LVRPEVDVMC(UniMod:4)TAFHDNEETFLK_4	3424330000	3768500000	3452770000	3375180000	3044770000		4624930000	4340800000
2/sp|P02768|ALBU_HUMAN/CON_IPI00745872.2	37312_LVRPEVDVM(UniMod:35)C(UniMod:4)TAFHDNEETFLK_4	3553530000	3887990000	3591650000	3513080000	3164530000	3345710000	4812670000	4497500000
2/sp|P02768|ALBU_HUMAN/CON_IPI00745872.2	37313_LVRPEVDVMC(UniMod:4)TAFHDN(UniMod:7)EETFLK_4	3391070000	3705880000	3414600000	3340000000	2996540000	3379690000	4576590000	4303730000
2/sp|P02768|ALBU_HUMAN/CON_IPI00745872.2	37314_LVRPEVDVMCTAFHDNEETFLKK_3	511383000	532318000	331580000	344541000	463069000	552334000	528735000	562295000
2/sp|P02768|ALBU_HUMAN/CON_IPI00745872.2	37317_LVRPEVDVM(UniMod:35)C(UniMod:4)TAFHDNEETFLKK_3	449229000		291303000			483409000	462781000
2/sp|P02768|ALBU_HUMAN/CON_IPI00745872.2	37321_LVRPEVDVMC(UniMod:4)TAFHDNEETFLKK_4	4447240000	5784250000	4074460000	4234860000	4920660000	5241640000	6052850000	5712270000
2/sp|P02768|ALBU_HUMAN/CON_IPI00745872.2	37322_LVRPEVDVM(UniMod:35)C(UniMod:4)TAFHDNEETFLKK_4	4453890000	5820060000	4101780000	4260750000	4929350000	5272910000	6094190000	5754150000
2/sp|P02768|ALBU_HUMAN/CON_IPI00745872.2	37325_LVRPEVDVMCTAFHDNEETFLKK_5	4189060000	4990580000	3296330000	3310160000	4275720000	4285210000	4763130000	4744640000
1/sp|P02768|ALBU_HUMAN	37326_LVRPEVDVM(UniMod:35)CTAFHDNEETFLKK_5	4066220000	4877290000	3228320000	3255780000	4159360000	4192650000	4669680000	4644600000
1/sp|P02768|ALBU_HUMAN	37327_LVRPEVDVMC(UniMod:4)TAFHDNEETFLKK_5	4066220000	4877290000	3228320000	3255780000	4159360000	4192650000	4669680000	4644600000
2/sp|P02768|ALBU_HUMAN/CON_IPI00745872.2	37328_LVRPEVDVM(UniMod:35)C(UniMod:4)TAFHDNEETFLKK_5	440040000	483117000	545274000	589551000	438515000			442494000
2/sp|P02768|ALBU_HUMAN/CON_IPI00745872.2	37388_LVTDLTKVHTECCHGDLLEC(UniMod:4)ADDR_4			32179600					950442000
2/sp|P02768|ALBU_HUMAN/CON_IPI00745872.2	37389_LVTDLTKVHTEC(UniMod:4)C(UniMod:4)HGDLLEC(UniMod:4)ADDR_4	177013000	178897000					198955000	190692000
1/sp|A0A0C4DH72|KV106_HUMAN	37486_LWLPGARCAIQMTQSPSSLSASVGDR_3	109886000	126699000	34691700	32103100	94357200	106452000	135599000	137118000
3/sp|P0DOX8|IGL1_HUMAN/sp|P0CG04|IGLC1_HUMAN/sp|B9A064|IGLL5_HUMAN	3751_ANPTVTLFPPSSEELQANK_3	77864500	73886600	40402100	42620800	64058600	57684700	51809700	54348700
1/sp|P01011|AACT_HUMAN	37564_LYGSEAFATDFQDSAAAK_2		176207000	238778000	198897000	64989200			85283300
1/sp|P01008|ANT3_HUMAN	3756_ANRPFLVFIR_2	41463500	44624400	51034200	50484300	13803700	14905000	25063300	24026700
1/sp|P01009|A1AT_HUMAN	37572_LYHSEAFTVNFGDTEEAK_3	163443000				128112000		152980000	143051000
1/sp|P01009|A1AT_HUMAN	37575_LYHSEAFTVNFGDTEEAKK_3	291478000	342439000			256630000	239225000
1/sp|P01009|A1AT_HUMAN	37576_LYHSEAFTVN(UniMod:7)FGDTEEAKK_3	262411000	309444000			230993000	217120000
1/sp|P01009|A1AT_HUMAN	37577_LYHSEAFTVNFGDTEEAKK_4				463773000			263485000	250559000
1/sp|P01009|A1AT_HUMAN	37578_LYHSEAFTVN(UniMod:7)FGDTEEAKK_4				470811000			271877000	254453000
1/sp|P01008|ANT3_HUMAN	3757_ANRPFLVFIR_3	29738800	71180300	55316300	78214800	11640900	14646800	40283900	24047400
1/sp|P02790|HEMO_HUMAN	37603_LYLVQGTQVYVFLTK_2		55369600					105919000	83167600
1/sp|P01023|A2MG_HUMAN	37913_MC(UniMod:4)PQLQQYEMHGPEGLR_3	105640000	115385000			67365000	73962500	69273500	75336200
1/sp|P01023|A2MG_HUMAN	37914_M(UniMod:35)C(UniMod:4)PQLQQYEMHGPEGLR_3	97046300	106945000			63587700	67925300
2/sp|P02768|ALBU_HUMAN/CON_IPI00745872.2	37918_MC(UniMod:4)TAFHDNEETFLKK_3	30206900	30165400	23557500	21303800	25567100	28646200	29660600	29336200
1/sp|P01011|AACT_HUMAN	38154_MEEVEAMLLPETLKR_2	25838800	31487900			33902800	39068400	81100200	70750400
1/sp|P01011|AACT_HUMAN	38155_MEEVEAMLLPETLKR_3	62746200	60358100	33945300		83233400	79717800	157580000	130025000
1/sp|P02671|FIBA_HUMAN	38203_MELERPGGN(UniMod:7)EITR_2	39293300	36931600			37144000	51772700	21073300	23750700
1/sp|P02671|FIBA_HUMAN	38204_MELERPGGNEITR_3	450630000	585670000	440421000	424024000	748484000	794904000	301998000	297838000
1/sp|P02671|FIBA_HUMAN	38205_M(UniMod:35)ELERPGGNEITR_3	450630000	585670000	440421000	424024000	748484000	794904000	301998000	297838000
1/sp|P02671|FIBA_HUMAN	38206_MELERPGGN(UniMod:7)EITR_3	51928000	93994700			76700000	97507600	50744900
2/sp|P69905|HBA_HUMAN/CON_IPI00710783.2	38363_M(UniMod:35)FLSFPTTK_2	29594000	26966400	86519600	88455900	50708600	46863700	53256500	45670000
1/sp|P02675|FIBB_HUMAN	38508_MGPTELLIEMEDWK_2					49215400
1/sp|P02675|FIBB_HUMAN	38515_M(UniMod:35)GPTELLIEMEDWKGDK_3	49511400	65413100	37304200	44687200	91185100	114913000	25590500
1/sp|P02751|FINC_HUMAN	386724_TYLGNALVC(UniMod:4)TCYGGSRG_2		59357400				190886000	28743800
1/sp|P02671|FIBA_HUMAN	38741_MKGLIDEVNQDFTNR_3	32575900		38145500				20259700	20186500
1/sp|P02671|FIBA_HUMAN	38764_MKPVPDLVPGNFK_2	363458000	407142000	456680000	469115000	660602000	632908000	170157000	172910000
1/sp|P02671|FIBA_HUMAN	38765_M(UniMod:35)KPVPDLVPGNFK_2			398139000	401334000
1/sp|P19823|ITIH2_HUMAN	38789_MLADAPPQDPSC(UniMod:4)C(UniMod:4)SGALYYGSK_3	19392000	21684900			19923900	19994800	21012100	21940600
1/sp|P69905|HBA_HUMAN	388922_VGAHAGEYGAEALERM(UniMod:35)FLSFPTTK_5					567054000	543445000	541412000
1/sp|P02765|FETUA_HUMAN	3889_APHGPGLIYR_2		42225900			38882100	36926700	47278500	43379900
1/sp|P08185|CBG_HUMAN	39156_MNTVIAALSR_2		25666600			19672700		30013600	27511500
2/sp|P02768|ALBU_HUMAN/CON_IPI00745872.2	39177_MPCAEDYLSVVLNQLC(UniMod:4)VLHEK_3	666610000	511194000	835130000	1092120000		597139000	691730000	980047000
2/sp|P02768|ALBU_HUMAN/CON_IPI00745872.2	39180_MPC(UniMod:4)AEDYLSVVLNQLC(UniMod:4)VLHEK_3	2005390000	1510010000	1490220000	2100410000	2472030000	2509970000	2371700000	1915700000
1/sp|P02768|ALBU_HUMAN	39181_M(UniMod:35)PC(UniMod:4)AEDYLSVVLNQLC(UniMod:4)VLHEK_3	1144190000	1013520000	1794560000	2564560000	1408220000	1409100000	1204340000	1194970000
1/sp|P02768|ALBU_HUMAN	39186_M(UniMod:35)PC(UniMod:4)AEDYLSVVLNQLC(UniMod:4)VLHEK_4	50583000	50215900	110415000	125652000		59005900	81583700	73292300
1/sp|P19827|ITIH1_HUMAN	39499_MSLDYGFVTPLTSMSIR_2					51755200	42537400
9/sp|A0A075B6S5|KV127_HUMAN/sp|P04430|KV116_HUMAN/sp|P01594|KV133_HUMAN/sp|P04432|KVD39_HUMAN/sp|P01597|KV139_HUMAN/sp|A0A0C4DH72|KV106_HUMAN/sp|P01599|KV117_HUMAN/sp|P01601|KVD16_HUMAN/sp|P01593|KVD33_HUMAN	39668_MTQSPSSLSASVGDR_2	4252170	4740130					4771290	4940540
9/sp|A0A075B6S5|KV127_HUMAN/sp|P04430|KV116_HUMAN/sp|P01594|KV133_HUMAN/sp|P04432|KVD39_HUMAN/sp|P01597|KV139_HUMAN/sp|A0A0C4DH72|KV106_HUMAN/sp|P01599|KV117_HUMAN/sp|P01601|KVD16_HUMAN/sp|P01593|KVD33_HUMAN	39669_M(UniMod:35)TQSPSSLSASVGDR_2	3802480	3884230					4904740
3/sp|P20742|PZP_HUMAN/sp|P01023|A2MG_HUMAN/CON_IPI00729194.2	39804_MVSGFIPLKPTVK_3	306827000	351309000	308114000	326502000	167807000	140315000	190764000	149658000
1/sp|P69892|HBG2_HUMAN	39816_MVTGVASALSSR_2						9044280
1/sp|P02787|TRFE_HUMAN	39888_MYLGYEYVTAIR_2				756548000	1134820000		1425770000
1/sp|P02787|TRFE_HUMAN	39889_M(UniMod:35)YLGYEYVTAIR_2				661561000	975347000		1223060000
1/sp|P00488|F13A_HUMAN	39903_MYVAVWTPYGVLR_2					12377400	14319600
1/sp|P01023|A2MG_HUMAN	40009_NALFC(UniMod:4)LESAWK_2	571654000	569030000		577186000		329761000		334773000
1/sp|P01024|CO3_HUMAN	4006_APSTWLTAYVVK_2							14752700	11720700
1/sp|P02768|ALBU_HUMAN	40246_NEC(UniMod:4)FLQHKDDNPNLPR_2	137044000	164461000	294691000	263630000	137062000	138081000	168719000
1/sp|P02768|ALBU_HUMAN	40249_NEC(UniMod:4)FLQHKDDNPNLPR_3	2260070000	2527570000	1258130000	1364650000	2718150000	2944920000	3515210000	3330710000
2/sp|P02768|ALBU_HUMAN/CON_IPI00745872.2	40250_N(UniMod:7)EC(UniMod:4)FLQHKDDNPNLPR_3	2371370000	2646920000	1289490000	1895700000	2884710000	3087250000	1008130000	3520650000
2/sp|P02768|ALBU_HUMAN/CON_IPI00745872.2	40252_NEC(UniMod:4)FLQHKDDNPNLPR_4	560235000	670213000	803017000	895285000	604446000	601538000	760166000
1/sp|P01023|A2MG_HUMAN	40268_NEDSLVFVQTDK_2	407532000
1/sp|P01876|IGHA1_HUMAN	40449_NFPPSQDASGDLYTTSSQLTLPATQC(UniMod:4)LAGK_4	36126700	41538900					25126000	25173200
1/sp|P02790|HEMO_HUMAN	40451_NFPSPVDAAFR_2	1454060000	1384050000	3267850000	3497210000	1280100000	1111100000	1768750000	1518450000
1/sp|P04114|APOB_HUMAN	40473_NFVASHIANILNSEELDIQDLK_3					14588800	14882700		16565000
1/sp|P04217|A1BG_HUMAN	40632_NGVAQEPVHLDSPAIK_2	8541900		12686100	13170100	6822390		9841770
1/sp|P04217|A1BG_HUMAN	40633_N(UniMod:7)GVAQEPVHLDSPAIK_2	7545300				6174770		8906240
1/sp|P04217|A1BG_HUMAN	40634_NGVAQEPVHLDSPAIK_3							6325860
1/sp|P19827|ITIH1_HUMAN	40711_NHMQYEIVIK_2					15207200		22340500
1/sp|P04114|APOB_HUMAN	40890_NIQEYLSILTDPDGK_2		21527800	22161000	28251300	22883200	26716800	28155900	27604100
2/sp|P01624|KV315_HUMAN/sp|A0A087WSY6|KVD15_HUMAN	41044_NLAWYQQKPGQAPR_2	74392100	92117300			58438800	65780200	92371800	90311100
1/sp|P35858|ALS_HUMAN	41182_NLIAAVAPGAFLGLK_2				5233900	4419310	4467350	5262910	5001380
1/sp|P01019|ANGT_HUMAN	411_AAMVGMLANFLGFR_2					20295100			24325500
1/sp|P02787|TRFE_HUMAN	41270_NLNEKDYELLC(UniMod:4)LDGTR_2			376311000	513444000	404137000			242775000
1/sp|P02787|TRFE_HUMAN	41271_N(UniMod:7)LNEKDYELLC(UniMod:4)LDGTR_2			332938000	382932000
1/sp|P02787|TRFE_HUMAN	41272_NLN(UniMod:7)EKDYELLC(UniMod:4)LDGTR_2			288332000	411011000				196944000
1/sp|P02787|TRFE_HUMAN	41275_NLNEKDYELLC(UniMod:4)LDGTR_3	442292000	450760000	677023000	761339000	630171000	578952000	410024000	366957000
1/sp|P02787|TRFE_HUMAN	41276_NLNEKDYELLC(UniMod:4)LDGTRK_3		336137000	438595000	491457000
1/sp|P04114|APOB_HUMAN	41352_NLQNNAEWVYQGAIR_2		46940700	33236300	30817900		41695400	56490700	62695100
1/sp|P04114|APOB_HUMAN	41353_N(UniMod:7)LQNNAEWVYQGAIR_2		46940700	33236300	30817900		41695400	56490700	62695100
1/sp|P02751|FINC_HUMAN	41355_NLQPASEYTVSLVAIK_2	14328500	15418700	15310900			71648800
1/sp|P02751|FINC_HUMAN	41356_NLQPASEYTVSLVAIK_3		5353820			18493600	17566500
1/sp|P02675|FIBB_HUMAN	414752_AHYGGFTVQNEAN(UniMod:7)KYQISVNK_4	48454000	50883800
2/sp|P0DOX2|IGA2_HUMAN/sp|P01877|IGHA2_HUMAN	415030_C(UniMod:4)TLTGLRDASGATFTWTPSSGK_3	1709720000	1835010000	853244000	816451000	1385110000	1298850000		3143340000
2/sp|P01611|KVD12_HUMAN/sp|A0A0C4DH73|KV112_HUMAN	415087_DIQM(UniMod:35)TQSPSSVSASVGDR_3	24096100	158796000			120686000		21444000	21810600
2/sp|P0DOX6|IGM_HUMAN/sp|P01871|IGHM_HUMAN	415228_EGKQ(UniMod:7)VGSGVTTDQVQAEAK_3	13160300	17059000			9645640	11030500	7636900	8152410
1/sp|P02671|FIBA_HUMAN	415710_GGSTSYGTGSETESPRN(UniMod:7)PSSAGSWNSGSSGPGSTGNR_4	31662300	38307300	46953700		42995700	47340600		31471400
1/sp|P02671|FIBA_HUMAN	41589_NNKDSHSLTTNIMEILR_3	80150400	8004370	165766000					40305100
1/sp|P02671|FIBA_HUMAN	41590_NN(UniMod:7)KDSHSLTTNIMEILR_3	80150400	8004370	165766000					40305100
1/sp|P00747|PLMN_HUMAN	41668_NPDADKGPWC(UniMod:4)FTTDPSVR_3	142801000	162714000	133238000	143691000	205439000	208493000	172579000	172365000
1/sp|P08519|APOA_HUMAN	41669_NPDAVAAPYC(UniMod:4)YTR_2	17384700	19654000	90759100	90968800	9375110	11549400	12463000	13522500
1/sp|P00747|PLMN_HUMAN	41675_NPDGDVGGPWC(UniMod:4)YTTNPR_2	21171100	23251400			27205300	27700300	23557500	24057100
1/sp|P00747|PLMN_HUMAN	41681_NPDN(UniMod:7)DPQGPWC(UniMod:4)YTTDPEKR_3	11989100	8962950			15116300	15145600		7261830
1/sp|P02671|FIBA_HUMAN	417219_NPSSAGSWN(UniMod:7)SGSSGPGSTGNR_3				18186900
1/sp|Q14624|ITIH4_HUMAN	41749_NPLVWVHASPEHVVVTR_3	25608700	25396600	37769500	36339100	24439500	22815500	31454000	34585200
1/sp|Q14624|ITIH4_HUMAN	41750_NPLVWVHASPEHVVVTR_4	51350500	55936900	83489300	83255100		43375100	68750800	63118500
1/sp|P02671|FIBA_HUMAN	41794_NPSSAGSWNSGSSGPGSTGN(UniMod:7)R_2	4438530				7054120		4210470
1/sp|P02671|FIBA_HUMAN	41795_NPSSAGSWN(UniMod:7)SGSSGPGSTGNR_2	9526120	10884600			16115700	11930300		7993900
1/sp|P02671|FIBA_HUMAN	41796_N(UniMod:7)PSSAGSWN(UniMod:7)SGSSGPGSTGNR_2	9616260	10884600	13380100	11665800	16115700	11930300	8768320	7993900
1/sp|P02671|FIBA_HUMAN	41797_NPSSAGSWNSGSSGPGSTGNR_3				18186900
1/sp|P08697|A2AP_HUMAN	41858_NQEQVSPLTLLK_2	16984300	20045500	25681600	20502700	17831900	16951500	25026000	24276100
1/sp|P02675|FIBB_HUMAN	418608_VYC(UniMod:4)DM(UniMod:35)N(UniMod:7)TENGGWTVIQNR_3	95260800		85408700
1/sp|P01024|CO3_HUMAN	418685_YISKYELDKAFSDR_4				13191200
2/sp|P20742|PZP_HUMAN/sp|P01023|A2MG_HUMAN	41870_NQGNTWLTAFVLK_2	248739000	245433000	304833000	287009000	117482000	113985000	139316000	151624000
1/sp|P00450|CERU_HUMAN	418894_ADDKVYPGEQYTYMLLATEEQSPGEGDGNC(UniMod:4)VTR_4	34211300	30505200	37806000	42187500		18738300	30931100	31519700
1/sp|P00450|CERU_HUMAN	418895_ADDKVYPGEQYTYM(UniMod:35)LLATEEQSPGEGDGNC(UniMod:4)VTR_4	34211300	30505200	37806000	42187500		18738300	30931100	31519700
1/sp|P02787|TRFE_HUMAN	418922_ADRDQ(UniMod:7)YELLC(UniMod:4)LDNTR_3		429690000	593751000		414815000		504833000	473163000
1/sp|P02787|TRFE_HUMAN	418924_ADRDQYELLC(UniMod:4)LDNTRKPVDEYKDC(UniMod:4)HLAQVPSHTVVAR_6	59104600	61274600			63999300	58710000		61913400
1/sp|P02675|FIBB_HUMAN	419115_AHYGGFTVQN(UniMod:7)EAN(UniMod:7)KYQISVNK_4	46667300	49399600
1/sp|A0A0C4DH72|KV106_HUMAN	419150_AIQM(UniMod:35)TQSPSSLSASVGDR_3	192099000	192960000	112531000	112960000	115122000	114298000	175897000	162057000
1/sp|P01023|A2MG_HUMAN	419269_ALLAYAFALAGNQDKR_2	24992200	29024800	29067800	28967100
5/sp|P01857|IGHG1_HUMAN/sp|P01860|IGHG3_HUMAN/sp|P0DOX5|IGG1_HUMAN/sp|P01859|IGHG2_HUMAN/sp|P01861|IGHG4_HUMAN	41952_NQVSLTC(UniMod:4)LVK_2	2395410000
1/sp|P00738|HPT_HUMAN	419614_AVGDKLPEC(UniMod:4)EADDGCPKPPEIAHGYVEHSVR_6	402547000	397929000	632582000	653197000	185804000	180131000	200952000	201174000
2/sp|P00738|HPT_HUMAN/sp|P00739|HPTR_HUMAN	419616_AVGDKLPECEAVC(UniMod:4)GKPK_4	7912700		18640300	17268600	4724130	4895370	5986860
2/sp|P02768|ALBU_HUMAN/CON_IPI00745872.2	420056_DDKETC(UniMod:4)FAEEGKK_3	644621	647362	1034540	983170	622292	396348	625571	642243
1/sp|P00450|CERU_HUMAN	420161_DIASGLIGPLIIC(UniMod:4)KK_3	8134250	9944780				4881610	10457800	8996570
2/sp|A0A087WW87|KV240_HUMAN/sp|P01614|KVD40_HUMAN	420207_DIVM(UniMod:35)TQTPLSLPVTPGEPASISC(UniMod:4)R_3	29228500	28136400			28056700	27935400	28318600	26748800
1/sp|A0A0C4DH68|KV224_HUMAN	420208_DIVM(UniMod:35)TQTPLSSPVTLGQPASISC(UniMod:4)R_3	28380000	33391200			28060300	29336600	29148100	27848700
1/sp|P00734|THRB_HUMAN	420222_DKLAAC(UniMod:4)LEGN(UniMod:7)C(UniMod:4)AEGLGTNYR_3	75722500	87887700			80052100	81972500	106804000	115316000
3/sp|P02768|ALBU_HUMAN/CON_IPI00708398.1/CON_IPI00745872.2	420301_DLLEC(UniMod:4)ADDRADLAK_3	186272000	199461000						203695000
1/sp|P02675|FIBB_HUMAN	420347_DNENVVNEYSSELEKHQ(UniMod:7)LYIDETVNSNIPTNLR_4	489672000	589781000
1/sp|P02675|FIBB_HUMAN	420348_DNENVVNEYSSELEKHQLYIDETVN(UniMod:7)SNIPTNLR_4	514290000			275657000
1/sp|P02675|FIBB_HUMAN	420349_DNEN(UniMod:7)VVN(UniMod:7)EYSSELEKHQLYIDETVNSNIPTNLR_4	522305000	631026000	364825000	282789000	522223000	481716000
1/sp|P02675|FIBB_HUMAN	420350_DNENVVN(UniMod:7)EYSSELEKHQLYIDETVN(UniMod:7)SNIPTNLR_4	514290000			275657000
1/sp|P06727|APOA4_HUMAN	420424_DSEKLKEEIGKELEELR_3	9472920			6016360	10326200	10107700		8406740
1/sp|P02751|FINC_HUMAN	42042_NSITLTNLTPGTEYVVSIVALNGR_3					35994500	40073400
1/sp|P02647|APOA1_HUMAN	420433_DSGRDYVSQ(UniMod:7)FEGSALGK_3		530083000	824460000	944249000	618976000	503837000	630900000
1/sp|P02751|FINC_HUMAN	42043_NSITLTNLTPGTEYVVSIVALN(UniMod:7)GR_3					11318600	11876700
1/sp|P00738|HPT_HUMAN	420519_DVTDIADDGC(UniMod:4)PKPPEIAHGYVEHSVR_5	240837000	247002000	383005000	420387000	110336000			115335000
1/sp|A0A0C4DH31|HV118_HUMAN	420530_DWTWSILFLVAAATGAHSQVQLVQSGAEVK_5		153646000				115464000		121912000
1/sp|P02787|TRFE_HUMAN	420533_DYELLC(UniMod:4)LDGTRK_3		48834600						86495700
3/sp|P02768|ALBU_HUMAN/CON_IPI00708398.1/CON_IPI00745872.2	420611_EC(UniMod:4)ADDRADLAK_2	836809000	902075000	1483260000	1404230000	894099000	894477000	1016820000	1051300000
1/sp|P02760|AMBP_HUMAN	420656_EDSC(UniMod:4)QLGYSAGPC(UniMod:4)MGMTSR_3	6182180					7274240
1/sp|P01009|A1AT_HUMAN	420661_EDVKKLYHSEAFTVNFGDTEEAKK_5				425912000			246946000	228930000
3/sp|P01860|IGHG3_HUMAN/sp|P01859|IGHG2_HUMAN/sp|P01861|IGHG4_HUMAN	420679_EEM(UniMod:35)TKNQVSLTC(UniMod:4)LVK_2								28859900
3/sp|P01860|IGHG3_HUMAN/sp|P01859|IGHG2_HUMAN/sp|P01861|IGHG4_HUMAN	420680_EEM(UniMod:35)TKNQVSLTC(UniMod:4)LVK_3	2363550000				1594670000			1514270000
2/sp|P02768|ALBU_HUMAN/CON_IPI00745872.2	420698_EFKPLVEEPQNLIKQNC(UniMod:4)ELFEQLGEYK_4					6396620000	7530100000	7030010000	7167460000
9/sp|P01766|HV313_HUMAN/sp|P01762|HV311_HUMAN/sp|A0A0B4J1V1|HV321_HUMAN/sp|P01763|HV348_HUMAN/sp|P01782|HV309_HUMAN/sp|A0A0C4DH32|HV320_HUMAN/sp|P01780|HV307_HUMAN/sp|A0A0B4J1X8|HV343_HUMAN/sp|P0DP04|HV43D_HUMAN	42079_NSLYLQMNSLR_2	399038000	334811000	221575000	181912000		1293840000	418963000	363385000
9/sp|P01766|HV313_HUMAN/sp|P01762|HV311_HUMAN/sp|A0A0B4J1V1|HV321_HUMAN/sp|P01763|HV348_HUMAN/sp|P01782|HV309_HUMAN/sp|A0A0C4DH32|HV320_HUMAN/sp|P01780|HV307_HUMAN/sp|A0A0B4J1X8|HV343_HUMAN/sp|P0DP04|HV43D_HUMAN	42080_N(UniMod:7)SLYLQMNSLR_2	376447000	317973000	211536000	178404000		1190880000	399459000	346386000
1/sp|P01011|AACT_HUMAN	42105_NSPLDEENLTQENQDR_2	43096800	48008000	25438300	27293700	21085400	22361600	35119600	34642700
1/sp|P01011|AACT_HUMAN	42106_N(UniMod:7)SPLDEENLTQENQDR_2	41675300	45881600	24302500	26141600	19184700	20706600	32060000	31274900
1/sp|P01011|AACT_HUMAN	42108_NSPLDEEN(UniMod:7)LTQENQDR_2	38558800	41775700			17701700	18341800	27000000	29260800
2/sp|P02768|ALBU_HUMAN/CON_IPI00745872.2	421189_ETYGEM(UniMod:35)ADCC(UniMod:4)AKQEPERNECFLQHKDDNPNLPR_6	1511470000	1621600000	2857600000	1738200000	1518360000	1596870000	1695750000	1753410000
2/sp|P02768|ALBU_HUMAN/CON_IPI00745872.2	421199_EVDVMCTAFHDNEETFLKK_4		92581400			77736400	84692300
1/sp|P02671|FIBA_HUMAN	421244_EVTKEVVTSEDGSDC(UniMod:4)PEAM(UniMod:35)DLGTLSGIGTLDGFR_4	55758400	71062700	87942500	107081000	80332000	91542600	52723500
1/sp|P01024|CO3_HUMAN	421250_EVVADSVWVDVKDSC(UniMod:4)VGSLVVK_3		13388000	16351100	18149600		20755000	19076500	18714300
1/sp|P00738|HPT_HUMAN	421292_FAVDSGNDVTDIADDGC(UniMod:4)PKPPEIAHGYVEHSVR_5	34839800	35507800	63880900	66745300		15828200
1/sp|P02751|FINC_HUMAN	421364_FGFC(UniMod:4)PM(UniMod:35)AAHEEIC(UniMod:4)TTNEGVMYR_4	7517000				39746100	36224700
1/sp|P18428|LBP_HUMAN	421504_FNDKLAEGFPLPLLKR_4			2133360
1/sp|P02748|CO9_HUMAN	421632_FTPTETN(UniMod:7)KAEQC(UniMod:4)C(UniMod:4)EETASSISLHGK_4	10970100				6012100	5424990	5140880	6312930
2/sp|P0C0L5|CO4B_HUMAN/sp|P0C0L4|CO4A_HUMAN	421807_GCGEQTM(UniMod:35)IYLAPTLAASR_2	12229600	10514900	16228600	15480600	16188600	21096100
2/sp|P00738|HPT_HUMAN/sp|P00739|HPTR_HUMAN	421850_GDKLPEC(UniMod:4)EAVC(UniMod:4)GKPK_3	343769000	372964000	882008000		230699000	221793000	246924000	251699000
1/sp|P02671|FIBA_HUMAN	421896_GEGDFLAEGGGVR_2	9204100	7662930			6168430
1/sp|P02679|FIBG_HUMAN	421900_GEGQQHHLGGAK_2	3700000	3030230	4146680	3241020	5081850	3652400	1453820	1254460
1/sp|P02649|APOE_HUMAN	421943_GEVQAM(UniMod:35)LGQSTEELR_3					12785300
3/sp|P01857|IGHG1_HUMAN/sp|P0DOX5|IGG1_HUMAN/sp|P01861|IGHG4_HUMAN	422020_GFYPSDIAVEWESNGQ(UniMod:7)PENNYK_3	390836000	558567000	139142000	151313000	482611000	469211000	432384000	477576000
1/sp|P01859|IGHG2_HUMAN	422022_GFYPSDISVEWESN(UniMod:7)GQPEN(UniMod:7)NYK_3	472441000	597212000	147731000		470071000	504364000	531297000	556463000
8/sp|P0DP03|HV335_HUMAN/sp|P0DP02|HVC33_HUMAN/sp|P01764|HV323_HUMAN/sp|P01768|HV330_HUMAN/sp|A0A0C4DH42|HV366_HUMAN/sp|P01767|HV353_HUMAN/sp|P01772|HV333_HUMAN/sp|A0A0B4J1X5|HV374_HUMAN	42267_NTLYLQMNSLR_2	399038000	334811000	221575000	181912000		1293840000	418963000	363385000
8/sp|P0DP03|HV335_HUMAN/sp|P0DP02|HVC33_HUMAN/sp|P01764|HV323_HUMAN/sp|P01768|HV330_HUMAN/sp|A0A0C4DH42|HV366_HUMAN/sp|P01767|HV353_HUMAN/sp|P01772|HV333_HUMAN/sp|A0A0B4J1X5|HV374_HUMAN	42269_NTLYLQM(UniMod:35)NSLR_2					8165620
1/sp|P01024|CO3_HUMAN	42275_NTMILEIC(UniMod:4)TR_2	69857400	86426600	124634000	111814000	100676000	79866000	88790500
1/sp|P01024|CO3_HUMAN	42276_NTM(UniMod:35)ILEIC(UniMod:4)TR_2	56734400				88874900	68219500	79674400
1/sp|P02787|TRFE_HUMAN	422835_HSTIFENLANKADRDQ(UniMod:7)YELLC(UniMod:4)LDNTR_5		281409000	241581000
1/sp|P02787|TRFE_HUMAN	422836_HSTIFENLAN(UniMod:7)KADRDQYELLC(UniMod:4)LDNTR_5		281409000	241581000
1/sp|P01023|A2MG_HUMAN	422918_IAQWQSFQLEGGLK_3	26772400	35226600	26039500		20627700	18959800	28283800	19869700
1/sp|P04114|APOB_HUMAN	423794_KGNVATEISTERDLGQC(UniMod:4)DR_3					10446800
1/sp|P02765|FETUA_HUMAN	4238_AQLVPLPPSTYVEFTVSGTDC(UniMod:4)VAK_3				94819600			151152000	169059000
1/sp|P01042|KNG1_HUMAN	423938_KLGQSLDC(UniMod:4)N(UniMod:7)AEVYVVPWEK_3	44823000	54696800					74481200
1/sp|O43866|CD5L_HUMAN	424045_KPIWLSQMSC(UniMod:4)SGR_3		16075000				15432400	11214500	11791400
2/sp|P02768|ALBU_HUMAN/CON_IPI00745872.2	424050_KPLVEEPQNLIK_2	588198000	729126000	784843000	764378000	591523000		715323000	668818000
2/sp|P01857|IGHG1_HUMAN/sp|P0DOX5|IGG1_HUMAN	424098_KSCDKTHTCPPCPAPELLGGPSVFLFPPKPK_4	562393000	655474000			619063000	667376000	451234000	445688000
1/sp|P01024|CO3_HUMAN	424162_KVFLDC(UniMod:4)C(UniMod:4)NYITELRR_3	36584500	37914100			18327400		16694800	19720800
2/sp|P02768|ALBU_HUMAN/CON_IPI00745872.2	424166_KVHTECCHGDLLEC(UniMod:4)ADDRADLAK_5	227558000	251597000	608407000	580848000	241677000	238182000	265442000	252268000
1/sp|P02647|APOA1_HUMAN	424196_KWQ(UniMod:7)EEMELYR_3		53879700		55927700	48010000	45233000		46854800
1/sp|P01042|KNG1_HUMAN	424214_KYNSQN(UniMod:7)QSNNQFVLYR_3	11627100	12321700			12053200		18862000	19818800
1/sp|P00734|THRB_HUMAN	424223_LAAC(UniMod:4)LEGNC(UniMod:4)AEGLGTNYR_3	13187800	15913400			13413100		16722800	18192600
1/sp|P02787|TRFE_HUMAN	424324_LCM(UniMod:35)GSGLNLCEPN(UniMod:7)NKEGYYGYTGAFR_3	36384300	38271500	33433700	32478900	49861800	55623500	49617900	58049100
1/sp|P02787|TRFE_HUMAN	424325_LC(UniMod:4)MGSGLNLC(UniMod:4)EPNNKEGYYGYTGAFR_4	60095800		60471900
1/sp|P02787|TRFE_HUMAN	424326_LC(UniMod:4)M(UniMod:35)GSGLNLC(UniMod:4)EPNNKEGYYGYTGAFR_4	56200400		57159600				16176400
1/sp|P02753|RET4_HUMAN	424650_LIVHN(UniMod:7)GYC(UniMod:4)DGR_2			5247700		7476110	6035980	12673800	11933000
2/sp|P0DOX6|IGM_HUMAN/sp|P01871|IGHM_HUMAN	42466_NVPLPVIAELPPK_2	362093000	393037000	75286900	76307000	286570000	275258000	227463000	204076000
2/sp|P02768|ALBU_HUMAN/CON_IPI00745872.2	424675_LKEC(UniMod:4)C(UniMod:4)EKPLLEKSHCIAEVENDEMPADLPSLAADFVESK_6	3120700000	3393280000	3766680000	4220150000	2927220000	3338120000		3297600000
1/sp|P00734|THRB_HUMAN	424700_LKKPVAFSDYIHPVC(UniMod:4)LPDRETAASLLQAGYK_6			9369590	9379620			12509600	9791200
2/sp|P02768|ALBU_HUMAN/CON_IPI00745872.2	424981_LPSLAADFVESKDVC(UniMod:4)K_3	61520500	52547800	55692800	58013000	54552500	50881000	62885700	54749600
2/sp|P02768|ALBU_HUMAN/CON_IPI00745872.2	425280_LVRPEVDVM(UniMod:35)_2				307398000				234083000
1/sp|P06396|GELS_HUMAN	42558_NWRDPDQTDGLGLSYLSSHIANVER_4	30009100	32436200	12471800	12534300	24658200	25270200		33677400
4/sp|P01857|IGHG1_HUMAN/sp|P0DOX5|IGG1_HUMAN/sp|P01859|IGHG2_HUMAN/sp|P01861|IGHG4_HUMAN	42562_NWYVDGVEVHNAK_3		14157900			12653700
1/sp|P02679|FIBG_HUMAN	425637_M(UniMod:35)LEEIMKYEASILTHDSSIR_3	60070300	56359300	25661800	27803400	99408200	97741200
1/sp|P02768|ALBU_HUMAN	42570_NYAEAKDVFLGM(UniMod:35)FLYEYAR_3		56393600	80520200	105091000	173219000	199856000	88058900	75796100
1/sp|P02675|FIBB_HUMAN	42573_NYC(UniMod:4)GLPGEYWLGNDKISQLTR_3	27689100	31295300			36497100
1/sp|P02675|FIBB_HUMAN	42574_NYC(UniMod:4)GLPGEYWLGN(UniMod:7)DKISQLTR_3	32251500	30348600	21962300	20378800	41481500	25902400
1/sp|P02787|TRFE_HUMAN	426202_N(UniMod:7)LNEKDYELLC(UniMod:4)LDGTRK_4	265955000	314249000	362715000	380556000			643802000	541918000
1/sp|P02787|TRFE_HUMAN	426203_NLNEKDYELLC(UniMod:4)LDGTRKPVEEYAN(UniMod:7)C(UniMod:4)HLAR_4				31304500	62277000	53731900
1/sp|P02787|TRFE_HUMAN	426296_NPDPWAKN(UniMod:7)LNEKDYELLC(UniMod:4)LDGTR_4		73692600
1/sp|P08697|A2AP_HUMAN	426342_N(UniMod:7)QEQVSPLTLLK_2	15556100	18264200	22151400	18210300	16373500	15606000	23134700	22100800
1/sp|P00748|FA12_HUMAN	426492_NWGLGGHAFC(UniMod:4)R_2			12519100	14581700	16282500	15377600
1/sp|P02675|FIBB_HUMAN	426524_PDLGVLC(UniMod:4)PTGC(UniMod:4)QLQEALLQQERPIR_4	16466500		26229500
2/sp|P02768|ALBU_HUMAN/CON_IPI00745872.2	426528_PERNEC(UniMod:4)FLQHKDDNPNLPR_3	9584320				13261200	12013200	16048500	15303000
1/sp|P00738|HPT_HUMAN	426544_PIC(UniMod:4)LPSKDYAEVGR_3		156180000	338698000	392846000	114607000			172182000
2/sp|P02768|ALBU_HUMAN/CON_IPI00745872.2	42664_PADLPSLAADFVESK_2	376394000	382987000	456858000	548640000	325569000	367502000	358525000	369737000
1/sp|P02748|CO9_HUMAN	426654_QCVPTEPCEDAEDDC(UniMod:4)GNDFQC(UniMod:4)STGR_3					3253220		3471300
1/sp|P01023|A2MG_HUMAN	426700_QEDM(UniMod:35)KGHFSISIPVKSDIAPVAR_4		103404000	82605100	73815500
1/sp|P02675|FIBB_HUMAN	426802_QGVN(UniMod:7)DN(UniMod:7)EEGFFSAR_2			10318200
1/sp|P02766|TTHY_HUMAN	42689_PAINVAVHVFR_3	151627000	175258000	127285000	145197000	393551000	399083000	437182000	442440000
1/sp|P01023|A2MG_HUMAN	427057_QQNAQGGFSSTQDTVVALHALSK_4		10198400			4619410		4156800
7/sp|P0DOX8|IGL1_HUMAN/sp|P0CG04|IGLC1_HUMAN/sp|A0M8Q6|IGLC7_HUMAN/sp|P0DOY3|IGLC3_HUMAN/sp|P0DOY2|IGLC2_HUMAN/sp|P0CF74|IGLC6_HUMAN/sp|B9A064|IGLL5_HUMAN	427107_QSNNKYAASSYLSLTPEQWK_4	98185300	103416000			140058000	149506000	113668000
7/sp|P0DOX8|IGL1_HUMAN/sp|P0CG04|IGLC1_HUMAN/sp|A0M8Q6|IGLC7_HUMAN/sp|P0DOY3|IGLC3_HUMAN/sp|P0DOY2|IGLC2_HUMAN/sp|P0CF74|IGLC6_HUMAN/sp|B9A064|IGLL5_HUMAN	427109_QSNN(UniMod:7)KYAASSYLSLTPEQWK_4	99864800	105371000			142074000	151651000	115794000	98923400
1/sp|P04114|APOB_HUMAN	427178_QVFLYPEKDEPTYILNIKR_4	8822410		4640750		8983860		13436200	11397700
1/sp|P02675|FIBB_HUMAN	427187_QVKDN(UniMod:7)ENVVNEYSSELEKHQLYIDETVNSNIPTNLR_5	97533300	105531000			75604900	53999100
2/sp|P02768|ALBU_HUMAN/CON_IPI00745872.2	427379_RPC(UniMod:4)FSALEVDETYVPKEFNAETF_3	4816310000	5660810000	7615670000	7953110000	5079860000	5264800000	7482420000	6364260000
1/sp|P02741|CRP_HUMAN	427405_RQDNEILIFWSK_3				7317300
1/sp|P01834|IGKC_HUMAN	427442_RTVAAPSVFIFPPSDEQLK_4	12230400	16059700					15489000
2/sp|P01857|IGHG1_HUMAN/sp|P0DOX5|IGG1_HUMAN	427545_SC(UniMod:4)DKTHTC(UniMod:4)PPC(UniMod:4)PAPELLGGPSVFLFPPKPK_6	53917300	58129600			62481400	65709000		47772200
1/sp|P01860|IGHG3_HUMAN	427550_SCDTPPPC(UniMod:4)PRC(UniMod:4)PAPELLGGPSVFLFPPKPK_4	567545000	656741000	255850000	235816000	619704000	667962000	452877000	447065000
6/sp|P0DOX8|IGL1_HUMAN/sp|P0CG04|IGLC1_HUMAN/sp|P0DOY3|IGLC3_HUMAN/sp|P0DOY2|IGLC2_HUMAN/sp|P0CF74|IGLC6_HUMAN/sp|B9A064|IGLL5_HUMAN	427561_SC(UniMod:4)QVTHEGSTVEK_2	436870				549586	419432	334546	416501
2/sp|P02768|ALBU_HUMAN/CON_IPI00745872.2	427639_SEVAHRFKDLGEENFK_4							22825800	24322600
1/sp|P01023|A2MG_HUMAN	427662_SFVHLEPM(UniMod:35)SHELPC(UniMod:4)GHTQTVQAHYILN(UniMod:7)GGTLLGLK_6		19911400						8291650
1/sp|P02671|FIBA_HUMAN	42766_PDWGTFEEVSGNVSPGTR_2	155222000	166863000	150969000	201580000	279253000	196454000	139695000	164434000
2/sp|P02768|ALBU_HUMAN/CON_IPI00745872.2	42767_PDYSVVLLLR_2	577791000	631356000	657292000	663502000	82678900	708077000	772539000	852923000
1/sp|P00738|HPT_HUMAN	427702_SGN(UniMod:7)DVTDIADDGC(UniMod:4)PKPPEIAHGYVEHSVR_5			90305200	70055100				17097700
2/sp|P02768|ALBU_HUMAN/CON_IPI00745872.2	427736_SHCIAEVENDEMPADLPSLAADFVESKDVC(UniMod:4)K_5	132984000	156602000	132575000	137211000	127281000	139813000		129898000
2/sp|P02768|ALBU_HUMAN/CON_IPI00745872.2	42774_PELLFFAK_2	939590000	1002960000	842601000	1024260000	1155490000	1217640000	1289900000	1233520000
2/sp|P01857|IGHG1_HUMAN/sp|P0DOX5|IGG1_HUMAN	42781_PEVTCVVVDVSHEDPEVK_3	35656800	45191300			39557000	49311800	42982100	39433600
1/sp|P04217|A1BG_HUMAN	428163_SSTSPDRIFFHLNAVALGDGGHYTC(UniMod:4)R_5	13400400		16522200		11652300	12022800		16387100
2/sp|P02768|ALBU_HUMAN/CON_IPI00745872.2	428361_TC(UniMod:4)VADESAEN(UniMod:7)CDKSLHTLFGDK_3	27066700	209295000			219253000	219899000	29732200
2/sp|P02768|ALBU_HUMAN/CON_IPI00745872.2	428402_TEC(UniMod:4)C(UniMod:4)HGDLLEC(UniMod:4)ADDRADLAK_3	4477140				4884440		4917260	6352610
1/sp|P01024|CO3_HUMAN	428734_TM(UniMod:35)QALPYSTVGNSNNYLHLSVLR_4	28997300		61904000	58863900		19305600	41680300	31189800
1/sp|P02675|FIBB_HUMAN	428736_TM(UniMod:35)TIHN(UniMod:7)GM(UniMod:35)FFSTYDR_3				17496100	45002200	41232800		24689600
1/sp|P02675|FIBB_HUMAN	428784_TPC(UniMod:4)TVSC(UniMod:4)N(UniMod:7)IPVVSGK_3			79192000		55242600	58939000
1/sp|P04217|A1BG_HUMAN	428797_TPGAAANLELIFVGPQHAGNYR_4	7698770		8645340	9936570	7285090	8051600		10074500
1/sp|P01024|CO3_HUMAN	42882_PGMPFDLMVFVTNPDGSPAYR_3	3601660
1/sp|P02790|HEMO_HUMAN	428867_TSAHGNVAEGETKPDPDVTER_4	5823980	5323230	5971920	5464380	5039410	4590180	7758730	7826230
2/sp|P08603|CFAH_HUMAN/sp|Q03591|FHR1_HUMAN	428908_TTC(UniMod:4)WDGKLEYPTC(UniMod:4)A_2			43387100	43668800		50811400	58708800	52380100
1/sp|P01023|A2MG_HUMAN	428949_TTVM(UniMod:35)VKN(UniMod:7)EDSLVFVQTDK_3	370316000							214160000
1/sp|P02671|FIBA_HUMAN	428975_TVIGPDGHKEVTKEVVTSEDGSDC(UniMod:4)PEAM(UniMod:35)DLGTLSGIGTLDGFR_5		66375100			75519100	80603100	46217900
2/sp|P02768|ALBU_HUMAN/CON_IPI00745872.2	429019_TYETTLEKCC(UniMod:4)AAADPHEC(UniMod:4)YAK_3								8380570
2/sp|P02768|ALBU_HUMAN/CON_IPI00745872.2	429021_TYETTLEKCC(UniMod:4)AAADPHEC(UniMod:4)YAK_4			87490200	89744400		70641000
1/sp|P02774|VTDB_HUMAN	429123_VC(UniMod:4)KEFSHLGKEDFTSLSLVLYSR_5					19002200
2/sp|P01834|IGKC_HUMAN/sp|P0DOX7|IGK_HUMAN	429168_VDNALQ(UniMod:7)SGNSQESVTEQDSK_3	459262000	643704000	125943000	126324000	225176000	284086000	465455000	427072000
1/sp|P00738|HPT_HUMAN	429182_VDSGNDVTDIADDGC(UniMod:4)PKPPEIAHGYVEHSVR_6				37885700
2/sp|P02768|ALBU_HUMAN/CON_IPI00745872.2	429238_VFDEFKPLVEEPQN(UniMod:7)LIKQN(UniMod:7)C(UniMod:4)ELFEQLGEYK_4				234448000	1054310000	1076070000	1071400000	951985000
1/sp|P04114|APOB_HUMAN	429364_VIGNM(UniMod:35)GQTM(UniMod:35)EQLTPELK_2		7647770			11701600
1/sp|P02675|FIBB_HUMAN	429577_VNDN(UniMod:7)EEGFFSAR_2	50945100	54979200	104761000
1/sp|P10909|CLUS_HUMAN	42976_PITVTVPVEVSR_2	67104900	73241300				87326000		94758800
1/sp|P01023|A2MG_HUMAN	429783_VSVQLEASPAFLAVPVEKEQAPHC(UniMod:4)IC(UniMod:4)AN(UniMod:7)GR_4	35865900	49844400	35971600	41509100	24316300	16191300	26591400
1/sp|P01024|CO3_HUMAN	429872_VVLVAVDKGVFVLNK_3		7146560		7247850	6450600	6923670	10340700
1/sp|P19823|ITIH2_HUMAN	429881_VVN(UniMod:7)NSPQPQNVVFDVQIPK_3			19878000		24957000	25634400	36820700	30051300
1/sp|P19823|ITIH2_HUMAN	429882_VVNN(UniMod:7)SPQPQNVVFDVQIPK_3		23315200	19636700	20267200	24194600	25134300	36003000	29446000
1/sp|P01859|IGHG2_HUMAN	429902_VVSVLTVVHQ(UniMod:7)DWLNGK_3	272084000	308986000	194404000	79051400	194696000		316790000	290467000
1/sp|P02675|FIBB_HUMAN	429954_WDPYKQGFGNVATNTDGK_2	16932100	18113300	20907400	25487900	21800300		8384030	9473050
1/sp|P02647|APOA1_HUMAN	429987_WQ(UniMod:7)EEM(UniMod:35)ELYR_2	34579200		46325600	49075200
3/sp|P01857|IGHG1_HUMAN/sp|P0DOX5|IGG1_HUMAN/sp|P01859|IGHG2_HUMAN	429994_WQQGNVFSC(UniMod:4)SVM(UniMod:35)HEALHN(UniMod:7)HYTQK_5		100184000	44728300	47099600	72094400
1/sp|P01023|A2MG_HUMAN	430063_YDVENC(UniMod:4)LANKVDLSFSPSQSLPASHAHLR_6	136407000	151561000	246993000			85816900	74769800
1/sp|P02647|APOA1_HUMAN	430343_YVDVLKDSGR_2	13012800	14463300			110362000	106872000	13282400
1/sp|O60462|NRP2_HUMAN	430373_YYLVHQEPLENFQC(UniMod:4)NVPLGM(UniMod:35)ESGR_3	10527500	9512410			8331690
1/sp|P02671|FIBA_HUMAN	43122_PNNPDWGTFEEVSGNVSPGTR_3			19012100	20286100
1/sp|P02790|HEMO_HUMAN	43135_PPTSAHGNVAEGETKPDPDVTER_4	6041910	6850720	28854800		6688380		9845370	9600630
2/sp|P01857|IGHG1_HUMAN/sp|P0DOX5|IGG1_HUMAN	43136_PPVLDSDGSFFLYSK_2	17372400	21819600				15148800
1/sp|P02787|TRFE_HUMAN	43148_PQTFYYAVAVVK_2		87680200	122349000		81897600	89056600	106238000
1/sp|P00738|HPT_HUMAN	431672_AVGDKLPECEADDGC(UniMod:4)PKPPEIAHGYVEHSVR_6	395811000	393561000	618790000	650244000	181877000	178535000	196265000	194265000
1/sp|P02787|TRFE_HUMAN	431814_CDEWSVN(UniMod:7)SVGKIECVSAETTEDC(UniMod:4)IAK_3	11278900				12905200	16232800	16701400	13872800
10/sp|Q6S8J3|POTEE_HUMAN/sp|A5A3E0|POTEF_HUMAN/sp|P0CG38|POTEI_HUMAN/sp|P60709|ACTB_HUMAN/sp|P68133|ACTS_HUMAN/sp|P62736|ACTA_HUMAN/sp|P63261|ACTG_HUMAN/sp|P63267|ACTH_HUMAN/sp|Q9BYX7|ACTBM_HUMAN/sp|P68032|ACTC_HUMAN	43195_PSIVGRPR_2								10566700
1/sp|Q96PD5|PGRP2_HUMAN	43199_PSLSHLLSQYYGAGVAR_3		26025300	26470500	26140900	21910300	20166900	38509200
2/sp|P00747|PLMN_HUMAN/CON_IPI00692205.1	432479_DKYILQGVTSWGLGC(UniMod:4)ARPNKPGVYVR_5			13302400	13543900		9826160		9354970
3/sp|P02768|ALBU_HUMAN/CON_IPI00708398.1/CON_IPI00745872.2	43251_PTLVEVSR_2	2655150000	2936120000	3172600000	3095030000	2898900000	2983100000	3378060000	3426650000
3/sp|P02768|ALBU_HUMAN/CON_IPI00708398.1/CON_IPI00745872.2	432523_DLLECADDRADLAK_3	1008690000	1103560000	1382570000	1507930000	1166750000	1185400000	1214190000	1130620000
1/sp|P01009|A1AT_HUMAN	432916_EAFTVNFGDTEEAKK_3	79917000	80424400	122487000	114388000		58471900	61384200	31225900
2/sp|P00450|CERU_HUMAN/CON_IPI00695728.3	43329_PVWLGFLGPIIK_2	7987740	7724820	4510800	6464400
1/sp|P02671|FIBA_HUMAN	434847_GGSTSYGTGSETESPRNPSSAGSWN(UniMod:7)SGSSGPGSTGNR_4	28964800	38451400	40456500	40760100	40977100	49148900
1/sp|P68871|HBB_HUMAN	435449_GTFATLSELHC(UniMod:4)D_2		25536600	56948600	53549300		71141100		56578400
1/sp|P19827|ITIH1_HUMAN	43583_QAVDTAVDGVFIR_2	23899900	27224200	20735500		29800800		40991800
3/sp|P02774|VTDB_HUMAN/CON_IPI00704837.1/CON_IPI00823795.1	435884_HQPQEFPTYVEPTN(UniMod:7)DEIC(UniMod:4)EAFRK_4	36978000	35987700			37011000	37856400		51270500
2/sp|P02768|ALBU_HUMAN/CON_IPI00745872.2	4358_AQYLQQC(UniMod:4)PFEDHVK_2	80255900	98373700	195751000	194085000		83883300		107410000
1/sp|P06727|APOA4_HUMAN	436093_IDQ(UniMod:7)TVEELR_2						39348400	35367300	32745900
1/sp|Q92598|HS105_HUMAN	43609_QAYVDKLEELMK_2		87499300	117239000		83333200
2/sp|P02768|ALBU_HUMAN/CON_IPI00745872.2	4360_AQYLQQC(UniMod:4)PFEDHVK_3	247802000					198560000	266100000	286932000
1/sp|P02679|FIBG_HUMAN	436307_IHLISTQ(UniMod:7)SAIPYALR_2	206752000		512506000			237983000
1/sp|P02675|FIBB_HUMAN	437648_KREEAPSLRPAPPPISGGGYRARPAK_5	742911000	844248000	976262000	1031230000	1318940000	1399430000	432425000	443880000
1/sp|P01011|AACT_HUMAN	437790_KWEM(UniMod:35)PFDPQDTHQSR_3	39266000	36115500
1/sp|P02787|TRFE_HUMAN	437963_LCMGSGLNLC(UniMod:4)EPN(UniMod:7)NKEGYYGYTGAFR_3	36123900	36731900	30938700	31865000	45958300	49309900	45607900	52827300
1/sp|P02787|TRFE_HUMAN	437964_LCMGSGLNLC(UniMod:4)EPNNKEGYYGYTGAFR_4	28243000	29387700	34831200	35685600	28254200	32556800	33442400	42523900
2/sp|P68871|HBB_HUMAN/sp|P02042|HBD_HUMAN	438190_LGAFSDGLAHLDNLK_2	4917980	4829450			10703200	13828600	8754920
1/sp|P01024|CO3_HUMAN	43839_QELSEAEQATR_2				30070700	17101400	15659000	19641800
2/sp|P02768|ALBU_HUMAN/CON_IPI00745872.2	43868_QEPERN(UniMod:7)EC(UniMod:4)FLQHKDDNPNLPR_3	482514000	530194000	734910000	728396000	493077000	491343000	604687000	541267000
2/sp|P02768|ALBU_HUMAN/CON_IPI00745872.2	43870_QEPERNECFLQHKDDNPNLPR_4	6489920000	7329940000	10659200000	11172700000	7547760000	7378540000	7993860000	8470850000
2/sp|P02768|ALBU_HUMAN/CON_IPI00745872.2	43871_QEPERNEC(UniMod:4)FLQHKDDNPNLPR_4	2873630000	3226640000	2794030000		3491970000	999625000	4483870000	4255940000
2/sp|P02768|ALBU_HUMAN/CON_IPI00745872.2	43872_QEPERN(UniMod:7)EC(UniMod:4)FLQHKDDNPNLPR_4	2867120000	3230130000	2777850000	2324070000	3479690000	3760510000	4476100000	4253140000
2/sp|P02768|ALBU_HUMAN/CON_IPI00745872.2	43874_QEPERN(UniMod:7)EC(UniMod:4)FLQHKDDNPNLPR_5	2685540000	2960360000	2049180000	2077230000	3126340000	3181550000	3778740000	3531980000
1/sp|P01876|IGHA1_HUMAN	43883_QEPSQGTTTFAVTSILR_2	457587000	516085000	121895000	128983000		357307000	793814000	743716000
1/sp|P01876|IGHA1_HUMAN	43884_Q(UniMod:7)EPSQGTTTFAVTSILR_2	457587000	516085000	121895000	128983000		357307000	793814000	743716000
1/sp|P01876|IGHA1_HUMAN	43885_QEPSQ(UniMod:7)GTTTFAVTSILR_2	451474000	486405000	115814000	123657000		340259000	799119000	724423000
1/sp|P01876|IGHA1_HUMAN	43886_QEPSQGTTTFAVTSILR_3		167925000	41018300	41303600	130004000	122080000	327727000	242879000
2/sp|P0DOX2|IGA2_HUMAN/sp|P01877|IGHA2_HUMAN	43887_QEPSQGTTTYAVTSILR_2	339779000	385707000
2/sp|P0DOX2|IGA2_HUMAN/sp|P01877|IGHA2_HUMAN	43888_QEPSQGTTTYAVTSILR_3	128373000	157596000	40245500	40912500	123862000	115791000	308420000	229277000
3/sp|P68133|ACTS_HUMAN/sp|P62736|ACTA_HUMAN/sp|P68032|ACTC_HUMAN	43930_QEYDEAGPSIVHR_3							2897960	2795520
8/sp|Q6S8J3|POTEE_HUMAN/sp|P0CG39|POTEJ_HUMAN/sp|A5A3E0|POTEF_HUMAN/sp|P0CG38|POTEI_HUMAN/sp|P60709|ACTB_HUMAN/sp|P63261|ACTG_HUMAN/sp|Q9BYX7|ACTBM_HUMAN/CON_IPI00698900.1	43934_Q(UniMod:7)EYDESGPSIVHR_2							10074000
8/sp|Q6S8J3|POTEE_HUMAN/sp|P0CG39|POTEJ_HUMAN/sp|A5A3E0|POTEF_HUMAN/sp|P0CG38|POTEI_HUMAN/sp|P60709|ACTB_HUMAN/sp|P63261|ACTG_HUMAN/sp|Q9BYX7|ACTBM_HUMAN/CON_IPI00698900.1	43935_QEYDESGPSIVHR_3					935725	866105	3023170	2891580
1/sp|P01031|CO5_HUMAN	439868_M(UniMod:35)SAVEGIC(UniMod:4)TSESPVIDHQGTK_3	5850110	6995540					7110760	7379890
1/sp|P01023|A2MG_HUMAN	44025_QFSFPLSSEPFQGSYK_2	141747000	150333000	109566000	105933000	82178300	99224800	103559000	91224000
1/sp|P02671|FIBA_HUMAN	44039_QFTSSTSYNR_2		56326200	118067000	131160000	59644300	56555900	41566500
1/sp|P02671|FIBA_HUMAN	4403_ARPNNPDWGTFEEVSGNVSPGTR_3	10457300	13519500	21492700	19291400	17033400	16264700	10229400
1/sp|P02671|FIBA_HUMAN	44040_QFTSSTSYNRGDSTFESK_3	36245300	35909600	38405600		31290500	26823300
1/sp|P02787|TRFE_HUMAN	440417_N(UniMod:7)LNEKDYELLC(UniMod:4)LDGTRKPVEEYANC(UniMod:4)HLAR_5	128908000				218566000	220816000
1/sp|P02675|FIBB_HUMAN	44101_QGFGNVATNTDGK_2	112349000							41910400
1/sp|P01023|A2MG_HUMAN	44136_QGIPFFGQVR_2	636022000	699444000	375568000	378593000	361018000	358408000	455802000	391046000
1/sp|P02647|APOA1_HUMAN	44143_QGLLPVLESFK_2	1406420000	1480510000	1025550000	1205330000	1634330000	1777670000	1851860000	2039570000
1/sp|P02675|FIBB_HUMAN	441626_QVKDNEN(UniMod:7)VVNEYSSELEKHQLYIDETVNSNIPTNLR_5	105485000	113368000			80197500	51998800
1/sp|Q14624|ITIH4_HUMAN	44174_QGPVNLLSDPEQGVEVTGQYER_3	25885200	26146800	19023100	20568000	26400500	26217000	32309100	30009500
1/sp|P02675|FIBB_HUMAN	44220_QGVNDNEEGFFSAR_2	2656950	2941080	11043100
1/sp|P02675|FIBB_HUMAN	44221_QGVN(UniMod:7)DNEEGFFSAR_2	17723100			29538200	17395100	17559900
1/sp|P02675|FIBB_HUMAN	44222_QGVNDN(UniMod:7)EEGFFSAR_2	2470100	2831440	10318200
2/sp|P02768|ALBU_HUMAN/CON_IPI00745872.2	442452_SHCIAEVEN(UniMod:7)DEM(UniMod:35)PADLPSLAADFVESK_4	565769000	623175000	886733000	1086980000	597581000	689291000	557810000	689882000
2/sp|P02768|ALBU_HUMAN/CON_IPI00745872.2	442569_SKLKECCEKPLLEKSHCIAEVENDEMPADLPSLAADFVESK_6	227776000	245079000		148570000	187471000		195250000
2/sp|P0C0L5|CO4B_HUMAN/sp|P0C0L4|CO4A_HUMAN	4436_ASAGLLGAHAAAITAYALTLTK_3	102147000	107879000	170613000		114169000		173915000
1/sp|P01009|A1AT_HUMAN	44396_QINDYVEKGTQGK_3	1411760	1375750				834350	1120660	1105340
1/sp|P01871|IGHM_HUMAN	44421_QIQVSWLR_2		472466000	59463700	69702800		425273000
2/sp|P32119|PRDX2_HUMAN/sp|Q06830|PRDX1_HUMAN	44456_QITVNDLPVGR_2						7385290	5620070	5397030
1/sp|P01024|CO3_HUMAN	444797_VFLDC(UniMod:4)C(UniMod:4)N(UniMod:7)YITELR_2		106337000		215823000
1/sp|P01024|CO3_HUMAN	44500_QKPDGVFQEDAPVIHQEMIGGLR_3	20570200	21762600	174501000			60678900		73693100
1/sp|P01024|CO3_HUMAN	44502_QKPDGVFQEDAPVIHQEMIGGLR_4	43249000	38842600			51421000	46771200	62164200	57604400
1/sp|P01024|CO3_HUMAN	44504_QKPDGVFQ(UniMod:7)EDAPVIHQEMIGGLR_4	42566200	38729100	50444500	48452500	49847700	45687700	60992100	54523000
1/sp|P02647|APOA1_HUMAN	44527_QKVEPLRAELQEGAR_3	711007000	712551000		4151350000	674834000	710136000	824322000	805656000
1/sp|P00739|HPTR_HUMAN	445593_VVLHPNYHQVDIGLIK_4	6637850	7268680	11154600		10118100	9873350	14866500	13137100
1/sp|P02675|FIBB_HUMAN	445656_VYC(UniMod:4)DMN(UniMod:7)TEN(UniMod:7)GGWTVIQNR_3	94824100	41159700	56202800	51301300	116693000	119039000
2/sp|P0DP09|KV113_HUMAN/sp|A0A0B4J2D9|KVD13_HUMAN	446516_AIQLTQSPSSLSASVGDRVTITC(UniMod:4)R_3		24880300			15776800	14473200	20792600
1/sp|A0A0C4DH72|KV106_HUMAN	446517_AIQMTQSPSSLSASVGDRVTITC(UniMod:4)R_3		23801200			16297400	15316300	21766500	21090800
1/sp|P00747|PLMN_HUMAN	44652_QLGAGSIEEC(UniMod:4)AAK_2		15457100			13652200
1/sp|P29622|KAIN_HUMAN	446639_ALWEKPFISSR_3		5341550			3249160		7265380
1/sp|Q14624|ITIH4_HUMAN	44663_QLGLPGPPDVPDHAAYHPFR_3	20068800	24408900	46924900	48690900	35120700	32782900	36784500	34197600
1/sp|Q14624|ITIH4_HUMAN	44664_QLGLPGPPDVPDHAAYHPFR_4	23533500	25314400				29917500	43432900	38148900
1/sp|P02787|TRFE_HUMAN	446931_CDEWSVNSVGKIEC(UniMod:4)VSAETTEDC(UniMod:4)IAK_3	7754790	8629420			8631240	11472800	13867100	11873600
1/sp|P02671|FIBA_HUMAN	447232_DLKDYEDQQK_2	26605400	26427700			29119000
1/sp|P00738|HPT_HUMAN	447309_DSGNDVTDIADDGC(UniMod:4)PKPPEIAHGYVEHSVR_5	101013000	106679000	242776000	238261000	51733600	48676900		68219700
1/sp|P01619|KV320_HUMAN	447543_EIVLTQ(UniMod:7)SPGTLSLSPGER_2	435081000	457364000	195091000	200880000	434326000	446616000		555145000
2/sp|P02768|ALBU_HUMAN/CON_IPI00745872.2	447669_EPERNEC(UniMod:4)FLQHKDDNPNLPR_4	93113300	97051300	152947000	141673000	36168200	34095000	98565700	34636700
1/sp|P01824|HV439_HUMAN	44811_QLQLQESGPGLVK_2	20106900	25446100
2/sp|P02768|ALBU_HUMAN/CON_IPI00745872.2	448131_GDKLC(UniMod:4)TVATLR_2	5010140
1/sp|P19827|ITIH1_HUMAN	44902_QLVHHFEIDVDIFEPQGISK_3	13928700	15725600			26035800	26411600	41413100	40821100
2/sp|P01624|KV315_HUMAN/sp|A0A087WSY6|KVD15_HUMAN	449171_IVM(UniMod:35)TQSPATLSVSPGER_2	49234000
1/sp|P01024|CO3_HUMAN	44924_QLYNVEATSYALLALLQLK_3	2591480	13704600	11506700	616022	24750200	7769740		31877300
2/sp|P01834|IGKC_HUMAN/sp|P0DOX7|IGK_HUMAN	449683_KVDNALQSGN(UniMod:7)SQESVTEQDSKDSTYSLSSTLTLSK_4	253448000	365253000			307246000	218238000	276826000	295091000
2/sp|P02768|ALBU_HUMAN/CON_IPI00745872.2	449771_LAKTYETTLEKC(UniMod:4)C(UniMod:4)AAADPHEC(UniMod:4)YAK_3						5727290
1/sp|P02787|TRFE_HUMAN	449805_LCM(UniMod:35)GSGLNLC(UniMod:4)EPNNKEGYYGYTGAFR_3	31300500	31286900	27751500	26862400		42467300	40209700	45617100
1/sp|P01042|KNG1_HUMAN	449968_LGQSLDC(UniMod:4)NAEVYVVPWEKK_3							20348700	16922400
2/sp|P02768|ALBU_HUMAN/CON_IPI00745872.2	449994_LHTLFGDKLC(UniMod:4)TVATLR_3	559856000	648974000	618764000	628616000		730971000	636344000	737768000
2/sp|P02768|ALBU_HUMAN/CON_IPI00745872.2	45002_QN(UniMod:7)CELFEQLGEYK_2	3917560000		5188580000	6418980000
2/sp|P02768|ALBU_HUMAN/CON_IPI00745872.2	45007_QNC(UniMod:4)ELFEQLGEYK_3	385542000		347833000		593268000	673278000	842015000	644470000
2/sp|P02768|ALBU_HUMAN/CON_IPI00745872.2	45011_QNC(UniMod:4)ELFEQLGEYKFQNALLVR_3		798406000	573872000	488505000		776659000		939161000
1/sp|P02768|ALBU_HUMAN	45015_QNC(UniMod:4)ELFEQLGEYKFQNALLVR_4				48266800	194676000		239887000
2/sp|P02768|ALBU_HUMAN/CON_IPI00745872.2	45017_QNCELFEQLGEYKFQNALLVRYTKKVPQVSTPTLVEVSR_6	218074000	270854000	81015800	84812400	271365000	254084000	324695000
2/sp|P00738|HPT_HUMAN/sp|P00739|HPTR_HUMAN	450366_LRTEGDGVYTLNDKKQWINK_3			150995000	74012200	12155000	13902000	15989600
1/sp|P01024|CO3_HUMAN	450392_LSINTHPSQ(UniMod:7)KPLSITVR_3	148731000	162665000	254014000		171208000	177831000	226741000	213871000
2/sp|P02768|ALBU_HUMAN/CON_IPI00745872.2	450501_LVTDLTKVHTECC(UniMod:4)HGDLLEC(UniMod:4)ADDR_4	210834000	212833000		35038100	8471330	152491000	237736000	229634000
2/sp|P02768|ALBU_HUMAN/CON_IPI00745872.2	450863_NCDKSLHTLFGDKLC(UniMod:4)TVATLR_3	42284900	44760300	56020300	46014300	52428800	47654500	48443400	60113300
3/sp|Q04695|K1C17_HUMAN/CON_IPI00450768.7/CON_IPI00230365.5	450966_NHEEEM(UniMod:35)NALRGQVGGEINVEMDAAPGVDLSR_4	3847480						4520040
1/sp|P01019|ANGT_HUMAN	45118_QPFVQGLALYTPVVLPR_3	8817610	8335670			5875850		9868270	10143800
1/sp|P00751|CFAB_HUMAN	451481_QQQKEELLPAQDIK_2	44967000		182005000	136056000	67619600		51260800	52842600
1/sp|P01024|CO3_HUMAN	45160_QPSSAFAAFVK_2		42043300	48974800	48259800	54082700	51894600	76645600	75278900
1/sp|P02787|TRFE_HUMAN	452059_SKEFQLFSSPHGKDLLFKDSAHGFLK_4	5974000	6177870
2/sp|P02533|K1C14_HUMAN/CON_IPI00384444.5	452351_SSRISSVLAGGSCRAPSTYGGGLSVSSSR_3					21489600
2/sp|P02768|ALBU_HUMAN/CON_IPI00745872.2	452655_TKVHTECCHGDLLEC(UniMod:4)ADDRADLAK_4	126184000	121288000	192128000	191703000		120852000	144676000	132854000
1/sp|P00450|CERU_HUMAN	452761_TPGIWLLHC(UniMod:4)HVTDHIHAGM(UniMod:35)ETTYTVLQNEDTK_5	18183500	19850100		13427200	11996200	11608900	18702300	15505600
1/sp|P01023|A2MG_HUMAN	45282_QQNAQGGFSSTQDTVVALHALSK_3						72682900	64559700	81935800
1/sp|P00738|HPT_HUMAN	453324_VMPIC(UniMod:4)LPSKDYAEVGR_4		69461700	173681000	197589000
2/sp|P01857|IGHG1_HUMAN/sp|P0DOX5|IGG1_HUMAN	453545_VVVDVSHEDPEVK_2				140192000
1/sp|P01023|A2MG_HUMAN	453626_YDVENC(UniMod:4)LAN(UniMod:7)KVDLSFSPSQSLPASHAHLR_4	147382000	153557000						90984400
1/sp|P01042|KNG1_HUMAN	453739_YNSQN(UniMod:7)QSNNQFVLYR_2	68648900	5987840	76075200	84054900	72888700	6419550	106041000	84282100
1/sp|P00450|CERU_HUMAN	45419_QSEDSTFYLGER_2	44011300	48691900		55801800	24262300	26608800	46256000
7/sp|P0DOX8|IGL1_HUMAN/sp|P0CG04|IGLC1_HUMAN/sp|A0M8Q6|IGLC7_HUMAN/sp|P0DOY3|IGLC3_HUMAN/sp|P0DOY2|IGLC2_HUMAN/sp|P0CF74|IGLC6_HUMAN/sp|B9A064|IGLL5_HUMAN	45480_QSNNKYAASSYLSLTPEQWK_3	20347400	20110800			27401700	28352200	16252200	18456300
7/sp|P0DOX8|IGL1_HUMAN/sp|P0CG04|IGLC1_HUMAN/sp|A0M8Q6|IGLC7_HUMAN/sp|P0DOY3|IGLC3_HUMAN/sp|P0DOY2|IGLC2_HUMAN/sp|P0CF74|IGLC6_HUMAN/sp|B9A064|IGLL5_HUMAN	45481_QSNN(UniMod:7)KYAASSYLSLTPEQWK_3	20347400	20110800			27401700	28352200	16252200	18456300
4/sp|A0M8Q6|IGLC7_HUMAN/sp|P0DOY3|IGLC3_HUMAN/sp|P0DOY2|IGLC2_HUMAN/sp|P0CF74|IGLC6_HUMAN	455331_APSVTLFPPSSEELQANK_2	724440000	570217000	488668000	524639000	1199340000	1210480000	827237000	684409000
2/sp|P00738|HPT_HUMAN/sp|P00739|HPTR_HUMAN	455332_APTLTLYVGK_2			53403100
2/sp|P01699|LV144_HUMAN/sp|P01700|LV147_HUMAN	45543_QSVLTQPPSASGTPGQR_2	343639000	380275000	257890000	255973000	201994000	262106000	280331000	289918000
1/sp|P01701|LV151_HUMAN	45544_QSVLTQPPSVSAAPGQK_2		103191000			91298900	91472600		74231600
1/sp|P01703|LV140_HUMAN	45545_QSVLTQPPSVSGAPGQR_2	236351000	290146000	181820000	189037000	148394000	154225000	234978000	222560000
2/sp|P02768|ALBU_HUMAN/CON_IPI00745872.2	45553_QTALVELVK_2				4780580000	6023190000	6656120000	7956530000	7001730000
1/sp|P02747|C1QC_HUMAN	45588_QTHQPPAPNSLIR_2	17090500				14246700	15695500	12260700
1/sp|P02747|C1QC_HUMAN	45589_QTHQPPAPNSLIR_3	20295900	23351600	13974400	15490500		20802900
5/sp|P0DOX8|IGL1_HUMAN/sp|P0CG04|IGLC1_HUMAN/sp|P0DOY3|IGLC3_HUMAN/sp|P0DOY2|IGLC2_HUMAN/sp|B9A064|IGLL5_HUMAN	456087_C(UniMod:4)LISDFYPGAVTVAWK_2					64710100	68564500	47568700	48519500
2/sp|P01857|IGHG1_HUMAN/sp|P0DOX5|IGG1_HUMAN	456203_C(UniMod:4)VVVDVSHEDPEVK_3	72042200	81107600	32447100	37954900	90077600	87031600	70652900	65213700
1/sp|P02656|APOC3_HUMAN	456282_DALSSVQESQVAQ(UniMod:7)QAR_2		7831480	13140000	12096000		6983370
1/sp|P02656|APOC3_HUMAN	456283_DALSSVQESQVAQQ(UniMod:7)AR_2	106851000					7121460		125783000
2/sp|P01023|A2MG_HUMAN/CON_IPI00729194.2	45675_QTVSWAVTPK_2	287777000	364126000
2/sp|P0C0L5|CO4B_HUMAN/sp|P0C0L4|CO4A_HUMAN	456816_DLEGHPQYLLDSNSWIEEMPSER_3						27530500	39661100	46825900
1/sp|P01023|A2MG_HUMAN	456922_DLSFSPSQSLPASHAHLR_3	274947000	269799000	192603000	213090000	152932000	136814000	129908000	154932000
1/sp|P01023|A2MG_HUMAN	456923_DLSFSPSQSLPASHAHLR_4	15945200		33632300	35070300	9316420	8636090
1/sp|P68871|HBB_HUMAN	457014_DNLKGTFATLSELHC(UniMod:4)DK_4			8436540		19135100
1/sp|P02671|FIBA_HUMAN	457234_DSGEGDFLAEGGGVRGPR_2	155525000	185689000
1/sp|P02671|FIBA_HUMAN	457249_DSHSLTTN(UniMod:7)IMEILR_3		73838700	7216910	144902000		131116000		32467600
2/sp|P02768|ALBU_HUMAN/CON_IPI00745872.2	457380_DVMC(UniMod:4)TAFHDNEETFLKK_3	610482000	724472000	513755000	486087000	659351000	698073000	771499000	691896000
2/sp|P0DOX6|IGM_HUMAN/sp|P01871|IGHM_HUMAN	45753_QVGSGVTTDQVQAEAK_2	170171000	205868000	24843200	22208000	127653000	134675000	102191000	114181000
1/sp|P27169|PON1_HUMAN	457728_EEDPTVLELGITGSK_2		3027330		3565480		4619930	3419640	3861050
1/sp|P02787|TRFE_HUMAN	457827_EEYANC(UniMod:4)HLAR_2							388884000
1/sp|P01042|KNG1_HUMAN	458158_ELEETLTHTITK_2	61031600	69634200	64786200	67197100	54781100	55428000	104359000
1/sp|P02787|TRFE_HUMAN	458210_ELLNQAQEHFGK_2	10106800	10242000		6930300	20424400	19655100	20967700	23481300
7/sp|P0DP08|HVD82_HUMAN/sp|P0DP07|HV431_HUMAN/sp|A0A0C4DH34|HV428_HUMAN/sp|P01825|HV459_HUMAN/sp|A0A075B6R2|HV404_HUMAN/sp|A0A0C4DH41|HV461_HUMAN/sp|P0DP06|HVD34_HUMAN	45825_QVQLQESGPGLVK_2	20106900	25446100
4/sp|P0DP03|HV335_HUMAN/sp|P0DP02|HVC33_HUMAN/sp|P01768|HV330_HUMAN/sp|P01772|HV333_HUMAN	45828_QVQLVESGGGVVQPGR_2	42129100	42336800	28664900		17217600	16155600	34425700	29177800
8/sp|A0A0C4DH33|HV124_HUMAN/sp|A0A0B4J2H0|HV69D_HUMAN/sp|A0A0C4DH31|HV118_HUMAN/sp|P01743|HV146_HUMAN/sp|P0DP01|HV108_HUMAN/sp|P01742|HV169_HUMAN/sp|P23083|HV102_HUMAN/sp|A0A0C4DH29|HV103_HUMAN	45830_QVQLVQSGAEVK_2								124585000
1/sp|P0DOX4|IGE_HUMAN	45832_QVQLVQSGAEVR_2	60423200	72989700	57278400	58062700	35648600		76758600
2/sp|P01834|IGKC_HUMAN/sp|P0DOX7|IGK_HUMAN	458442_EQDSKDSTYSLSSTLTLSK_3		55371200					50336800	49965300
1/sp|P01024|CO3_HUMAN	45849_QVREPGQDLVVLPLSITTDFIPSFR_3					112177000	97901200	99125000	128301000
1/sp|P01009|A1AT_HUMAN	458859_FALVNYIFFK_2			11592200				2386190
4/sp|A0M8Q6|IGLC7_HUMAN/sp|P0DOY3|IGLC3_HUMAN/sp|P0DOY2|IGLC2_HUMAN/sp|P0CF74|IGLC6_HUMAN	458_AAPSVTLFPPSSEELQANK_2	719356000	567253000	485082000	524008000	1188840000	1201010000	822447000	677198000
1/sp|P02790|HEMO_HUMAN	459027_FFQGDREWFWDLATGTMK_3	26559300	22565300	20550400	23235600	21835700	22979900	34525200	31634100
2/sp|P02768|ALBU_HUMAN/CON_IPI00745872.2	459110_FHDNEETFLKK_2	35528400	36958900	45793000	45974900	35949400	35663500	38866000
1/sp|P02671|FIBA_HUMAN	459335_FPGFFSPMLGEFVSETESR_3	99096000	102338000	133567000	155452000	110094000	114965000	61696800	70381500
1/sp|P68871|HBB_HUMAN	459669_GAFSDGLAHLDNLKGTFATLSELHC(UniMod:4)DK_4	5392240		7277640		14549900		10915900	12188800
1/sp|P00738|HPT_HUMAN	459759_GCPKPPEIAHGYVEHSVR_3	112023000	114977000	249000000	249549000	54707800	51470500	55465900	71575100
1/sp|P00738|HPT_HUMAN	459760_GCPKPPEIAHGYVEHSVR_4	6624170
1/sp|P00738|HPT_HUMAN	459763_GDAGSAFAVHDLEEDTWYATGILSFDK_3	55386500	66048100	153215000	146650000	127957000	152479000	114715000	117709000
1/sp|P04004|VTNC_HUMAN	459817_GDVFTMPEDEYTVYDDGEEK_3							2892170	4025550
1/sp|P19827|ITIH1_HUMAN	45991_QYYEGSEIVVAGR_2	79447100	56465500	30710900		75684800		100166000
4/sp|A0M8Q6|IGLC7_HUMAN/sp|P0DOY3|IGLC3_HUMAN/sp|P0DOY2|IGLC2_HUMAN/sp|P0CF74|IGLC6_HUMAN	459_AAPSVTLFPPSSEELQANK_3	186690000	167480000	137150000	127827000	310334000	271436000	197763000	195970000
1/sp|P02787|TRFE_HUMAN	460027_GGKEDLIWELLN(UniMod:7)QAQEHFGK_3								25333100
1/sp|P02787|TRFE_HUMAN	460028_GGKEDLIWELLNQAQEHFGK_4						3516350
1/sp|P02753|RET4_HUMAN	460521_GNDDHWIVDTDYDTYAVQ(UniMod:7)YSC(UniMod:4)R_3	22818400	24691000	16673300	15216700	21801300	25620900	37708700	30945200
1/sp|P05156|CFAI_HUMAN	46077_RAQLGDLPWQVAIK_3			4877270
1/sp|P02675|FIBB_HUMAN	460978_GVN(UniMod:7)DNEEGFFSAR_2			35724300	33750300		16942600
2/sp|P02768|ALBU_HUMAN/CON_IPI00745872.2	461185_HECYAKVFDEFKPLVEEPQNLIK_4	11046000000	11822800000	13573300000	13603100000	12333700000	12540800000	13898900000	12995700000
3/sp|P02768|ALBU_HUMAN/CON_IPI00708398.1/CON_IPI00745872.2	461241_HGDLLEC(UniMod:4)ADDRADLA_2	73447000	91230400	172167000	183231000	100134000	106029000	107889000	118183000
1/sp|P02679|FIBG_HUMAN	461407_HLISTQSAIPYALRVELEDWNGR_3	73612100	71641900	33776500	43983000				53068000
2/sp|P01834|IGKC_HUMAN/sp|P0DOX7|IGK_HUMAN	461540_HQGLSSPVTK_2	203777000	219544000			208463000	217568000	280924000	297365000
1/sp|P02675|FIBB_HUMAN	46171_REEAPSLRPAPPPISGGGYR_3	57945500	62516600	76536200		97367800	94114600	48271900
1/sp|P02675|FIBB_HUMAN	46172_REEAPSLRPAPPPISGGGYR_4	180795000	191238000	262618000	268458000	321573000	323292000	122445000	116274000
1/sp|P02675|FIBB_HUMAN	461841_IDETVNSNIPTNLR_3				12450700
1/sp|P01024|CO3_HUMAN	462275_ILLQ(UniMod:7)GTPVAQMTEDAVDAER_3	163596000	175342000	203895000	226911000	156910000	136384000	192313000	184731000
1/sp|P02675|FIBB_HUMAN	462681_ISQLTRMGPTELLIEMEDWKGDK_4	48675800	60724900			88313400
1/sp|P02679|FIBG_HUMAN	462967_KEGFGHLSPTGTTEFWLGNEK_4	27961300	25113000	35525600	35791700	29785800	27588400
1/sp|P02679|FIBG_HUMAN	463629_KYEASILTHDSSIR_2				16693400
2/sp|P0C0L5|CO4B_HUMAN/sp|P0C0L4|CO4A_HUMAN	46370_RGHLFLQTDQPIYNPGQR_3	39858600	42796900	194614000	190185000	84427700	86126300	26853400	30186000
1/sp|P00738|HPT_HUMAN	463988_LEEDTWYATGILSFDK_2	55386500	66048100	153215000	146650000	127957000	152479000	114715000	117709000
1/sp|P02671|FIBA_HUMAN	464039_LERPGGNEITR_2		28410700			39770700	42202600
1/sp|P68871|HBB_HUMAN	464252_LGN(UniMod:7)VLVC(UniMod:4)VLAHHFGK_3		8080610		10497900			24023600
1/sp|P04114|APOB_HUMAN	464483_LLDHRVPQTDMTFR_2							4351900	4949340
1/sp|P01023|A2MG_HUMAN	464589_LLLQQ(UniMod:7)VSLPELPGEYSMK_3	157734000	162002000	106682000	137645000	73048400	76342000	81966100	83940100
2/sp|P0C0L5|CO4B_HUMAN/sp|P0C0L4|CO4A_HUMAN	46460_RHLVPGAPFLLQALVR_3			8636130	9995350	6941640		13443200	12279800
2/sp|P02768|ALBU_HUMAN/CON_IPI00745872.2	46463_RHPDYSVVLLLR_3	43851700000	43156400000	48338000000	52358900000	49652600000	43938300000	57133000000	50559300000
2/sp|P02768|ALBU_HUMAN/CON_IPI00745872.2	46467_RHPYFYAPELLFF_3	513882000	481080000	504517000	601146000	697594000	852944000	814559000	678843000
1/sp|P02768|ALBU_HUMAN	46469_RHPYFYAPELLFFAK_3	18757400000	19442600000	16321200000	18123800000	21235300000	21709300000	22652600000	22279400000
1/sp|P02787|TRFE_HUMAN	464815_LNQAQEHFGK_2				8026210		12877600		11207300
2/sp|P01834|IGKC_HUMAN/sp|P0DOX7|IGK_HUMAN	464988_LQSGNSQESVTEQDSK_2	2570730					1031250	1992570	1572410
1/sp|P04114|APOB_HUMAN	465159_LSLESLTSYFSIESSTK_3							7826050	8309450
4/sp|P01857|IGHG1_HUMAN/sp|P01860|IGHG3_HUMAN/sp|P0DOX5|IGG1_HUMAN/sp|P01861|IGHG4_HUMAN	465294_LTVLHQDWLNGK_2	18856200						30925400	30589900
1/sp|P02787|TRFE_HUMAN	465461_LYNKINHCRFDEFFSEGC(UniMod:4)APGSKK_5		444819000	418226000			444940000
2/sp|P02768|ALBU_HUMAN/CON_IPI00745872.2	465556_MC(UniMod:4)TAFHDNEETFLK_2	44023700	44211500	52314800	64753100	37211800	43553800	38630700
1/sp|P69905|HBA_HUMAN	466010_MPN(UniMod:7)ALSALSDLHAHK_3					9395760
1/sp|P04114|APOB_HUMAN	466540_NFVASHIANILN(UniMod:7)SEELDIQDLKK_4		19196400			20311700			20957700
2/sp|P13796|PLSL_HUMAN/sp|P13797|PLST_HUMAN	466867_NLSVPDTIDER_2	146571000	161080000	193985000		115986000	115593000
2/sp|P02671|FIBA_HUMAN/CON_IPI00691819.1	46693_RLEVDIDIK_2	745743000	764178000			1007150000	1381470000	353408000	474701000
1/sp|P01009|A1AT_HUMAN	46706_RLGMFNIQHC(UniMod:4)K_3			140087000				142174000	119437000
1/sp|P02679|FIBG_HUMAN	467420_PDESSKPNMIDAATLK_2		304670000	506969000	498944000	641083000	579315000
2/sp|P01024|CO3_HUMAN/CON_IPI00713505.1	467615_PIVTSPYQIHFTK_2				195039000	77073100		90062800
1/sp|P02647|APOA1_HUMAN	467689_PLRAELQEGAR_2	56395500	58008800	70943800	56236800	53147100	58110300		58146100
2/sp|P01834|IGKC_HUMAN/sp|P0DOX7|IGK_HUMAN	467760_PPSDEQLKSGTASVVC(UniMod:4)LLNNFYPR_3	4158220000	3621200000	1164990000	1467060000	2072820000	2084150000	3086080000	3016210000
2/sp|P00738|HPT_HUMAN/sp|P00739|HPTR_HUMAN	467836_PTLTLYVGK_2	16485500		61204500
1/sp|P02649|APOE_HUMAN	467926_QAAVGTSAAPVPSDNH_2	798112	841347
2/sp|P02768|ALBU_HUMAN/CON_IPI00745872.2	46813_RLVRPEVDVMC(UniMod:4)TAFHDNEETFLK_3	294210000	260503000		256529000		248963000	371264000	296962000
1/sp|P04114|APOB_HUMAN	468152_QGFTVPEIKTILGTMPAFEVSLQALQK_3	5654000	5980930		4255200	9194400	9594800	14721000	11100900
1/sp|P02790|HEMO_HUMAN	46817_RLWWLDLK_2	586203000		1305750000	1251360000			699905000	698049000
1/sp|P01011|AACT_HUMAN	46818_RLYGSEAFATDFQDSAAAK_3	69156500	72793500	98760000	102036000	26598300	27179200		38789000
2/sp|P02768|ALBU_HUMAN/CON_IPI00745872.2	46845_RMPC(UniMod:4)AEDYLSVVLNQLC(UniMod:4)VLHEK_3	3512110000	2660760000	2386500000	3055970000		3174160000	3536320000	3033440000
2/sp|P02768|ALBU_HUMAN/CON_IPI00745872.2	46847_RMPC(UniMod:4)AEDYLSVVLN(UniMod:7)QLC(UniMod:4)VLHEK_3					17279300000
2/sp|P02768|ALBU_HUMAN/CON_IPI00745872.2	46849_RMPCAEDYLSVVLNQLC(UniMod:4)VLHEK_4	4651370000	5090540000	5935740000	5680720000	5361080000	5508320000	5555980000	5466080000
2/sp|A0A0A0MRZ8|KVD11_HUMAN/sp|P04433|KV311_HUMAN	4691_ASQSVSSYLAWYQQKPGQAPR_3			18676900
2/sp|P02768|ALBU_HUMAN/CON_IPI00745872.2	469251_RMPC(UniMod:4)AEDYLSVVL_2		31909000			57643700	61767500		60387300
2/sp|P02768|ALBU_HUMAN/CON_IPI00745872.2	46929_RPC(UniMod:4)FSALEVDETYVP_2	6462340000	7372620000	9896430000	10401900000	6656380000	6997260000	9698120000	8408500000
2/sp|P02768|ALBU_HUMAN/CON_IPI00745872.2	46932_RPCFSALEVDETYVPK_3			34826700	36497300
2/sp|P02768|ALBU_HUMAN/CON_IPI00745872.2	46933_RPC(UniMod:4)FSALEVDETYVPK_3	9071050000	9850590000	13176500000	11711500000	9243270000	8585920000	10426400000	10270400000
2/sp|P02768|ALBU_HUMAN/CON_IPI00745872.2	46935_RPC(UniMod:4)FSALEVDETYVPK_4	68333900	62286100	94910500	92884900	82009500	70012600	88025100	74463100
2/sp|P02768|ALBU_HUMAN/CON_IPI00745872.2	46936_RPC(UniMod:4)FSALEVDETYVPKEFNAETFTFHADIC(UniMod:4)TLSEK_5	917908000	1238160000	312825000	350320000	2172110000	2345030000	2874400000	2991400000
1/sp|P02751|FINC_HUMAN	46979_RPGGEPSPEGTTGQSYNQYSQR_3	22573400	22878200	26787900	28900100	98746700	103033000	11261700	13437200
2/sp|P0DOX6|IGM_HUMAN/sp|P01871|IGHM_HUMAN	470276_SGVTTDQVQAEAK_2	8329920	9807220			6199830	4738060	4076480	4353070
2/sp|P02768|ALBU_HUMAN/CON_IPI00745872.2	470299_SHC(UniMod:4)IAEVENDEMPADLPSLAADF_3	1425690000	1500030000	671318000	749241000	1610500000	1585900000	1517870000	1650770000
4/sp|P01042|KNG1_HUMAN/CON_IPI00701166.1/CON_IPI00714019.1/CON_IPI00742645.1	47047_RPPGFSPFR_2	50667700	50148400					64038800	60800200
1/sp|P02765|FETUA_HUMAN	470603_SLGSPSGEVSHPR_2	39744900	40794400	43121200	48762100	36541200	36276800	52491000	65408400
1/sp|Q13790|APOF_HUMAN	470711_SLPTEDC(UniMod:4)ENEK_2	43800900
1/sp|P02748|CO9_HUMAN	47107_RPWNVASLIYETK_2			36025000	38179500
1/sp|P10909|CLUS_HUMAN	4710_ASSIIDELFQDR_2	143893000	172108000	171915000		172899000	188442000	184386000	216134000
2/sp|P08603|CFAH_HUMAN/sp|Q02985|FHR3_HUMAN	47111_RPYFPVAVGK_2	39114900	42574200			40528200	39600900	43686200	45105400
1/sp|P0DOX5|IGG1_HUMAN	471187_SSASTKGPSVFPLAPSSK_3	8327590000	8541290000	3966380000	4235350000	7941130000	7913520000	6746960000	6560290000
1/sp|P00734|THRB_HUMAN	47132_RQEC(UniMod:4)SIPVC(UniMod:4)GQDQVTVAMTPR_3	51131700	52743100			51115300	50970500	74455200	53983800
1/sp|P01859|IGHG2_HUMAN	471538_SVLTVVHQDWLNGK_2	188715000	208715000					141107000	162394000
1/sp|P01859|IGHG2_HUMAN	471539_SVLTVVHQDWLN(UniMod:7)GK_2	83259600	90869100		112430000		131148000	58885700
1/sp|P02656|APOC3_HUMAN	471569_SVQESQVAQQAR_2	6592490				11863800	12116900
1/sp|P01876|IGHA1_HUMAN	471587_SVSSVLPGC(UniMod:4)AEPWNHGK_2	76686300	68468900	29617000	37593800	53547900	18611500	124707000	110999000
9/sp|P0DP08|HVD82_HUMAN/sp|P0DP07|HV431_HUMAN/sp|P01824|HV439_HUMAN/sp|P06331|HV434_HUMAN/sp|P01825|HV459_HUMAN/sp|A0A075B6R2|HV404_HUMAN/sp|A0A087WSY4|HV432_HUMAN/sp|A0A0C4DH41|HV461_HUMAN/sp|P0DP06|HVD34_HUMAN	471726_TAADTAVYYC(UniMod:4)AR_2	16986600	16343800			10669200	10818500	13133600	12689500
1/sp|P01009|A1AT_HUMAN	472530_TLNQ(UniMod:7)PDSQLQLTTGNGLFLSEGLK_3	188208000		346526000	347125000	176060000		215999000	195888000
1/sp|P01009|A1AT_HUMAN	472531_TLNQPDSQ(UniMod:7)LQLTTGNGLFLSEGLK_3	199019000		380275000	379082000	195634000	215410000	241896000	221408000
1/sp|P15814|IGLL1_HUMAN	472766_TPSVTLFPPSSEELQANK_2	712233000	552845000	480231000	517492000	1180040000	1190580000	810014000	669612000
1/sp|P02671|FIBA_HUMAN	472893_TSEDGSDCPEAMDLGTLSGIGTLDGFR_3	57724400	76375500	93173500	109809000	87058500	93727200	52653000	51641900
1/sp|P02671|FIBA_HUMAN	472894_TSEDGSDC(UniMod:4)PEAMDLGTLSGIGTLDGFR_3	53971700		87582000	102850000	79903300	87524600		47443100
3/sp|P01857|IGHG1_HUMAN/sp|P01860|IGHG3_HUMAN/sp|P0DOX5|IGG1_HUMAN	472904_TSGGTAALGC(UniMod:4)LVK_2	21048300						26383800	25860900
1/sp|P02774|VTDB_HUMAN	47312_RTHLPEVFLSK_2	68033500	70948500			62903100	65079500		86891300
1/sp|P02774|VTDB_HUMAN	47313_RTHLPEVFLSK_3			105826000	110299000	82982600		108265000	100387000
1/sp|P02787|TRFE_HUMAN	473300_VAEFYGSKEDPQTFYYAVAVVK_3			220124000	221291000	138244000	136074000	179953000	173985000
1/sp|P02679|FIBG_HUMAN	473379_VAQ(UniMod:7)LEAQC(UniMod:4)QEPC(UniMod:4)K_2	3524910	3306410	3391330	3105830	3275570	3270820	1121080	1195160
2/sp|P01834|IGKC_HUMAN/sp|P0DOX7|IGK_HUMAN	473432_VC(UniMod:4)LLNNFYPR_2	55888700	73033300	26192700			36141100	43108300	50647300
1/sp|P01834|IGKC_HUMAN	47343_RTVAAPSVFIFPPSDEQLK_3	360403000	358412000	165446000	163731000	214661000	209903000	370287000	327784000
1/sp|P04004|VTNC_HUMAN	47364_RVDTVDPPYPR_2	143127000	155992000	294699000	278025000	136576000	148131000	200915000	197143000
1/sp|P04004|VTNC_HUMAN	47365_RVDTVDPPYPR_3	40796000	44385100	77722200	75932600	40936300	44627300	52862600	46696800
1/sp|P02671|FIBA_HUMAN	474391_VQ(UniMod:7)HIQLLQK_2	46926600				41487700		12126000
2/sp|P00326|ADH1G_HUMAN/sp|P28332|ADH6_HUMAN	474582_VTPGSTC(UniMod:4)AVFGLGGVGLSVVM(UniMod:35)GC(UniMod:4)K_3			6655480
1/sp|P02679|FIBG_HUMAN	4747_ASTPNGYDNGIIWATWK_2		202748000	273250000	303452000	219974000	242396000	97805400	98588200
1/sp|P02787|TRFE_HUMAN	474810_WELLNQAQEHFGK_2	21207000	19410400	20810200	25164600	27187100		26012000	37035500
1/sp|P02787|TRFE_HUMAN	474811_WELLNQAQEHFGK_3	8636820	9446250	4809390	5294070	20024100	22169800	23612900	21496200
2/sp|P01834|IGKC_HUMAN/sp|P0DOX7|IGK_HUMAN	474847_WKVDNALQSGNSQESVTEQDSK_3	11175400	12385500
2/sp|P00450|CERU_HUMAN/CON_IPI00695728.3	474858_WLGFLGPIIK_2		1223500					924125	865612
1/sp|P02679|FIBG_HUMAN	4749_ASTPNGYDN(UniMod:7)GIIWATWK_2	237699000	239316000	327739000	356584000	258843000	281017000	115024000	113643000
1/sp|P02765|FETUA_HUMAN	475020_YDLRHTFMGVVSLGSPSGEVSHPR_4	39744900	40794400	43121200	48762100	36541200	36276800	52491000	65408400
2/sp|P02768|ALBU_HUMAN/CON_IPI00745872.2	47504_RYKAAFTEC(UniMod:4)C(UniMod:4)QAADK_3	11449300	10309500	32216700	28088700	9915330	8734930	17886800	15332000
1/sp|P02679|FIBG_HUMAN	4750_ASTPN(UniMod:7)GYDN(UniMod:7)GIIWATWK_2	248814000	248283000	342578000	377582000	276374000	300921000	120346000	121531000
1/sp|P02766|TTHY_HUMAN	47517_RYTIAALLSPYSYSTTAVVTNPKE_3	89947800	127187000	66002600	64073200
1/sp|P02675|FIBB_HUMAN	475304_YLIQPDSSVKPYR_3	58611100	58490100		93708700	77602400		23510200	25679200
1/sp|P01023|A2MG_HUMAN	475362_YMVLVPSLLHTETTEK_3	62660700	73414700	73925300	74501100		24646400	31743200
2/sp|P04004|VTNC_HUMAN/CON_IPI00712934.1	475389_YPKLIRDVWGIEGPIDAAFTR_3	242562000	193366000	284929000	324076000	281314000	276642000	367122000	329763000
2/sp|P02768|ALBU_HUMAN/CON_IPI00745872.2	475929_CDKSLHTLFGDKLC(UniMod:4)TVATLR_4	221988000	273891000	280721000	251309000	240808000	262204000	274858000	271568000
2/sp|P01857|IGHG1_HUMAN/sp|P0DOX5|IGG1_HUMAN	475930_CDKTHTCPPCPAPELLGGPSVFLFPPKPK_5		163305000			151027000	166404000		124029000
1/sp|P02671|FIBA_HUMAN	475994_DGFRHRHPDEAAFFDTASTGK_3				60964500
8/sp|A0A075B6S5|KV127_HUMAN/sp|P04430|KV116_HUMAN/sp|P01594|KV133_HUMAN/sp|P04432|KVD39_HUMAN/sp|P01597|KV139_HUMAN/sp|P01599|KV117_HUMAN/sp|P01601|KVD16_HUMAN/sp|P01593|KVD33_HUMAN	476020_DIQ(UniMod:7)M(UniMod:35)TQSPSSLSASVGDR_2	196226000	240770000			163360000	175620000	229997000	182271000
8/sp|A0A075B6S5|KV127_HUMAN/sp|P04430|KV116_HUMAN/sp|P01594|KV133_HUMAN/sp|P04432|KVD39_HUMAN/sp|P01597|KV139_HUMAN/sp|P01599|KV117_HUMAN/sp|P01601|KVD16_HUMAN/sp|P01593|KVD33_HUMAN	476021_DIQM(UniMod:35)TQ(UniMod:7)SPSSLSASVGDR_2	59879000				178654000			202471000
1/sp|P06312|KV401_HUMAN	476024_DIVM(UniMod:35)TQ(UniMod:7)SPDSLAVSLGER_2		43007800			16251100	51545300	59386500
2/sp|P02768|ALBU_HUMAN/CON_IPI00745872.2	476030_DKLC(UniMod:4)TVATLR_2			8028490	7413490
2/sp|P01624|KV315_HUMAN/sp|A0A087WSY6|KVD15_HUMAN	476229_EIVMTQ(UniMod:7)SPATLSVSPGER_2	60526900	61591800	156119000		57897300		75831700	72256300
1/sp|P01011|AACT_HUMAN	476337_EQ(UniMod:7)LSLLDRFTEDAKR_4			100191000	93588900
1/sp|P02671|FIBA_HUMAN	476389_EVDLKDYEDQQ(UniMod:7)KQLEQVIAK_3				46139100		46916400	16431600	17096800
2/sp|P01857|IGHG1_HUMAN/sp|P0DOX5|IGG1_HUMAN	476409_EVTC(UniMod:4)VVVDVSHEDPEVK_3	9512790						9021200
1/sp|A0A0C4DH68|KV224_HUMAN	476550_GDIVMTQTPLSSPVTLGQPASISC(UniMod:4)R_3	28651700	33143900	26838100	29485700	28034000	29264400	28920100	27939600
1/sp|P02675|FIBB_HUMAN	476585_GGETSEM(UniMod:35)YLIQ(UniMod:7)PDSSVKPYR_3	103797000	112471000	151149000	159734000	132830000	132702000	39651200	38946900
1/sp|P02787|TRFE_HUMAN	47667_SAGWNIPIGLLYC(UniMod:4)DLPEPR_3	1132400000	1126860000	908821000	934761000	1661860000	1889470000	1734410000	1784380000
1/sp|P02671|FIBA_HUMAN	476758_GTFEEVSGNVSPGTR_2	5069940		26752600	30303800	5538330
2/sp|P01834|IGKC_HUMAN/sp|P0DOX7|IGK_HUMAN	476811_HKVYAC(UniMod:4)EVTHQGLS_3	5210130	6502680	2449690		5487110	6892380	7592050	7835060
2/sp|P02768|ALBU_HUMAN/CON_IPI00745872.2	47715_SALEVDETYVPK_2		22417200			21457600	23131100
1/sp|P02787|TRFE_HUMAN	477219_KPVDEYKDC(UniMod:4)HLAQ(UniMod:7)VPSHTVVAR_3	40168800	44473300			47155600	52742000	60814600	58573100
1/sp|P02787|TRFE_HUMAN	477220_KPVDEYKDC(UniMod:4)HLAQ(UniMod:7)VPSHTVVAR_5					568796000
2/sp|P01834|IGKC_HUMAN/sp|P0DOX7|IGK_HUMAN	477269_KVDNALQSGNSQESVTEQDSKDSTYSLSSTLTLSK_4	247189000	356223000			299506000	212625000	269550000	287710000
1/sp|P02649|APOE_HUMAN	477272_KVEQ(UniMod:7)AVETEPEPELR_2	46968300	57173000	36264100	35896300	84453200			37078800
2/sp|P0DOX6|IGM_HUMAN/sp|P01871|IGHM_HUMAN	477427_LIC(UniMod:4)Q(UniMod:7)ATGFSPR_2	268355000	304503000					189050000
1/sp|P02787|TRFE_HUMAN	47788_SASDLTWDNLK_2				781428000	1022400000	1039420000
5/sp|P01857|IGHG1_HUMAN/sp|P01860|IGHG3_HUMAN/sp|P0DOX5|IGG1_HUMAN/sp|P01859|IGHG2_HUMAN/sp|P01861|IGHG4_HUMAN	477955_NQ(UniMod:7)VSLTC(UniMod:4)LVK_2	2368600000
1/sp|P02790|HEMO_HUMAN	477982_NVAEGETKPDPDVTER_2	362371000	392389000	640188000	633830000	394779000	367382000	454479000	432247000
1/sp|P01023|A2MG_HUMAN	47800_SASNMAIVDVK_2								84139000
2/sp|P02768|ALBU_HUMAN/CON_IPI00745872.2	478013_PERNEC(UniMod:4)FLQHKDDNPNLPR_5	138501000	170249000	277377000	282224000	163191000	156865000	180827000	172861000
1/sp|P02671|FIBA_HUMAN	478016_PGIAEFPSR_2					1935920
3/sp|P02768|ALBU_HUMAN/CON_IPI00745872.2/CON_MSA	478103_Q(UniMod:7)EPERNEC(UniMod:4)FLQHK_3	775635000					717373000	509769000	744286000
2/sp|P02768|ALBU_HUMAN/CON_IPI00745872.2	478104_Q(UniMod:7)EPERNEC(UniMod:4)FLQHKDDNPNLPR_3	950613000	1015300000			1081470000	1124360000	1415330000	1255130000
2/sp|P02768|ALBU_HUMAN/CON_IPI00745872.2	478105_Q(UniMod:7)EPERNEC(UniMod:4)FLQHKDDNPNLPR_4	2873630000	3226640000	2782140000	2804350000	3491970000	3770240000	4483870000	4255940000
2/sp|P02768|ALBU_HUMAN/CON_IPI00745872.2	478106_QEPERNEC(UniMod:4)FLQ(UniMod:7)HKDDNPNLPR_4	1841260000	2050840000			2192280000	2401440000	2832870000	2732840000
1/sp|P02647|APOA1_HUMAN	478163_Q(UniMod:7)KVEPLRAELQEGAR_3	686935000	687044000	3818550000	3969370000	651577000	684966000	795655000	776868000
1/sp|P02647|APOA1_HUMAN	478164_QKVEPLRAELQ(UniMod:7)EGAR_3	1417850000		2238170000	2347030000	1400320000			1671840000
1/sp|P02747|C1QC_HUMAN	478253_QTHQ(UniMod:7)PPAPNSLIR_3	17951900	21104600	11911900	13155800		18331100
4/sp|P0DP03|HV335_HUMAN/sp|P0DP02|HVC33_HUMAN/sp|P01768|HV330_HUMAN/sp|P01772|HV333_HUMAN	478273_Q(UniMod:7)VQLVESGGGVVQPGR_2		40342000
1/sp|P02751|FINC_HUMAN	478362_RPGGEPSPEGTTGQSYNQYSQ(UniMod:7)R_3	12733800	14046200	19105400		48911300	45773500
1/sp|P00734|THRB_HUMAN	478452_SEGSSVNLSPPLEQC(UniMod:4)VPDRGQQ(UniMod:7)YQGR_3		57550900		26187000	53672900		70044900	57996000
1/sp|P01876|IGHA1_HUMAN	47849_SAVQGPPERDLC(UniMod:4)GC(UniMod:4)YSVSSVLPGC(UniMod:4)AEPWNHGK_4	429498000	458296000	225618000	243086000	241980000	239407000	601796000	685375000
1/sp|P68871|HBB_HUMAN	47850_SAVTALWGK_2	88865400	91178100	73031500		302176000		271982000
2/sp|P00738|HPT_HUMAN/sp|P00739|HPTR_HUMAN	47882_SC(UniMod:4)AVAEYGVYVK_2	1120750000		3117780000	3131480000	770890000		972991000
1/sp|P08603|CFAH_HUMAN	47887_SC(UniMod:4)DIPVFMNAR_2						114430000	125649000
1/sp|P08603|CFAH_HUMAN	47889_SC(UniMod:4)DNPYIPN(UniMod:7)GDYSPLR_2	14291200				16026400	15065300	19613100
1/sp|P01860|IGHG3_HUMAN	47891_SC(UniMod:4)DTPPPC(UniMod:4)PR_2	615214	633421					401477	389485
1/sp|P02774|VTDB_HUMAN	47895_SC(UniMod:4)ESNSPFPVHPGTAEC(UniMod:4)C(UniMod:4)TK_3	75947600	76805400	73362200	78749800	84299000	80107400	100079000	97213100
2/sp|P01834|IGKC_HUMAN/sp|P0DOX7|IGK_HUMAN	479001_VDNALQSGN(UniMod:7)SQ(UniMod:7)ESVTEQDSKDSTYSLSSTLTLSK_4	334280000	494047000			415861000	290425000	360469000	406210000
2/sp|P0C0L5|CO4B_HUMAN/sp|P0C0L4|CO4A_HUMAN	47900_SC(UniMod:4)GLHQLLR_2		10669200					16889800	16257700
2/sp|P01834|IGKC_HUMAN/sp|P0DOX7|IGK_HUMAN	479158_VQWKVDNALQSGNSQ(UniMod:7)ESVTEQDSK_3	33564500	36277700			19304600	19344000	29096100	27954000
1/sp|P01871|IGHM_HUMAN	479234_YAATSQVLLPSKDVMQ(UniMod:7)GTDEHVVC(UniMod:4)K_4	21201700	21894000					11722700	10294500
1/sp|P01871|IGHM_HUMAN	479235_YAATSQ(UniMod:7)VLLPSKDVMQGTDEHVVC(UniMod:4)K_4	83278200	87313600			61544600	63266800	69137000	50449000
2/sp|P02768|ALBU_HUMAN/CON_IPI00745872.2	479273_YIC(UniMod:4)ENQDSISSKLKECCEKPLLEK_3		2745780
2/sp|P0DOX6|IGM_HUMAN/sp|P01871|IGHM_HUMAN	479326_YVTSAPMPEPQ(UniMod:7)APGR_2	122021000	141024000			108010000	107037000	85017300	85122100
1/sp|A0A0C4DH72|KV106_HUMAN	479480_AIQ(UniMod:7)MTQSPSSLSASVGDR_2	109886000	126699000		32103100	94357200	106452000	135599000	137118000
1/sp|P01023|A2MG_HUMAN	479610_APVGHFYEPQAPSAEVEMTSYVLLAYLTAQPAPTSEDLTSATNIVK_5		28051000	29034100	25957400
2/sp|A0A0C4DH31|HV118_HUMAN/sp|P23083|HV102_HUMAN	47976_SDDTAVYYC(UniMod:4)AR_2		90183700			98877300	88820300	126725000	118225000
1/sp|P02787|TRFE_HUMAN	479855_DC(UniMod:4)HLAQ(UniMod:7)VPSHTVVAR_2	15377000	16166700			13574200	13591100	19638100	17578700
1/sp|P02774|VTDB_HUMAN	47987_SDFASNC(UniMod:4)C(UniMod:4)SINSPPLYC(UniMod:4)DSEIDAELK_3	19575700	19368700	16057100	19607500	26212300	26703600	32839300	27806000
1/sp|P02647|APOA1_HUMAN	480012_DSGRDYVSQ(UniMod:7)FEGSALGK_2	197268000	302977000			364378000	286067000	289025000
1/sp|Q08380|LG3BP_HUMAN	48038_SDLAVPSELALLK_2			5238390	4578020	2853070	3009190		3075250
1/sp|P02787|TRFE_HUMAN	48064_SDNC(UniMod:4)EDTPEAGYFAIAVVK_3					33748600		62420300	62316300
1/sp|P21333|FLNA_HUMAN	481362_KARAYGPGIEPTGNMVK_2	9545090
2/sp|P02768|ALBU_HUMAN/CON_IPI00745872.2	481459_KLVTDLTKVHTECCHGDLLEC(UniMod:4)ADDR_4	210834000	212833000	233364000	217410000	139697000	152491000	237736000	229634000
2/sp|P02768|ALBU_HUMAN/CON_IPI00745872.2	481460_KLVTDLTKVHTECCHGDLLEC(UniMod:4)ADDRADLAK_4	1948660000	2135370000	2955300000	3409650000	2283160000	2187050000	2407390000	2277460000
1/sp|P02656|APOC3_HUMAN	48163_SEAEDASLLSFMQGYMK_2		29669200	14716400	13569400
2/sp|P01766|HV313_HUMAN/sp|P01780|HV307_HUMAN	481684_LGLSWVFLVAILEGVQCEVQLVESGGGLVQPGGSLR_4	77583400	94872200	49123100		281119000		87538100	85727500
1/sp|P01023|A2MG_HUMAN	481754_LLIYAVLPTGDVIGDSAKYDVENC(UniMod:4)LANK_4	3266470	3514640			6422750			6266290
2/sp|P02768|ALBU_HUMAN/CON_IPI00745872.2	481989_LVRPEVDVM(UniMod:35)CTAFHDN(UniMod:7)EETFLKKYLYEIAR_5	25839700	26355800	10274600		37854300	44352300	34352900	41393300
2/sp|P0DP09|KV113_HUMAN/sp|A0A0B4J2D9|KVD13_HUMAN	482001_LWLPGARC(UniMod:4)AIQLTQSPSSLSASVGDR_3	109886000	126699000	34691700	32103100	94357200	106452000	135599000	137118000
5/sp|A0A0B4J2H0|HV69D_HUMAN/sp|P01743|HV146_HUMAN/sp|P0DP01|HV108_HUMAN/sp|P01742|HV169_HUMAN/sp|A0A0C4DH29|HV103_HUMAN	48207_SEDTAVYYC(UniMod:4)AR_2		90183700			98877300	88820300	126725000	118225000
1/sp|P01024|CO3_HUMAN	48231_SEETKENEGFTVTAEGK_2	24895100	25935000	48925600	49421100	25273700	23290600	34053100	32337400
1/sp|P01024|CO3_HUMAN	48232_SEETKENEGFTVTAEGK_3					87401000	78729200	99731100	102567000
1/sp|P00734|THRB_HUMAN	48266_SEGSSVN(UniMod:7)LSPPLEQC(UniMod:4)VPDR_3	13941700
1/sp|P00747|PLMN_HUMAN	482672_RATTVTGTPC(UniMod:4)Q(UniMod:7)DWAAQEPHR_3	7289770	8119280			8913500	9148940	8550780	8087020
2/sp|P02768|ALBU_HUMAN/CON_IPI00745872.2	482813_RMPC(UniMod:4)AEDYLSVVLNQ(UniMod:7)LC(UniMod:4)VLHEKTPVSDRVTK_5	47658700	48215200			45762300	52983000
1/sp|P02751|FINC_HUMAN	482823_RPGGEPSPEGTTGQ(UniMod:7)SYN(UniMod:7)QYSQR_3	14767400	16421700	22454800	22618700	56990800	55302200	8845260	9887240
1/sp|P01024|CO3_HUMAN	482969_SGQSEDRQ(UniMod:7)PVPGQQMTLK_3	91303300	91107900	129493000	124064000	91176400		119563000	109499000
1/sp|P04004|VTNC_HUMAN	482976_SIAQ(UniMod:7)YWLGC(UniMod:4)PAPGHL_2	167394000	184868000	404397000		218431000	275107000	255651000	275308000
1/sp|P02649|APOE_HUMAN	48310_SELEEQLTPVAEETR_2	31320500	35660500	24594100		50773500	55897300	27123200	25194400
1/sp|P01861|IGHG4_HUMAN	483130_SRWQEGNVFSCSVMHEALHNHYTQK_3	47269600	51464300					35350800	35042100
1/sp|P01009|A1AT_HUMAN	483307_TLNQPDSQLQ(UniMod:7)LTTGN(UniMod:7)GLFLSEGLK_3	191888000	196765000	328362000	428829000	213270000	170141000	266212000	204889000
1/sp|P01859|IGHG2_HUMAN	483333_TPEVTC(UniMod:4)VVVDVSHEDPEVQ(UniMod:7)FNWYVDGVEVHNAK_4							90228700
1/sp|P01714|LV319_HUMAN	48333_SELTQDPAVSVALGQTVR_3	33038200	26384900			24968300	23204600	34953000	30254700
1/sp|P06727|APOA4_HUMAN	48334_SELTQQLNALFQDK_2	88437300	101867000	68888000	79217000	110167000		92877100
2/sp|P02768|ALBU_HUMAN/CON_IPI00745872.2	483501_VFDEFKPLVEEPQNLIKQNC(UniMod:4)ELFEQLGEYK_5					9579880	9585820	9222380	8553880
1/sp|P00738|HPT_HUMAN	483943_YVMLPVADQDQ(UniMod:7)C(UniMod:4)IR_2	237822000	174994000	84796100	81498900	130752000		148192000	142924000
1/sp|P00738|HPT_HUMAN	484238_AVGDKLPECEADDGC(UniMod:4)PKPPEIAHGYVEHSVR_4	215067000	236050000	423176000	431907000	110626000	106163000	119159000	105136000
1/sp|P01602|KV105_HUMAN	484274_CDIQMTQSPSTLSASVGDR_3	5543450
1/sp|P00738|HPT_HUMAN	484390_DSGNDVTDIADDGC(UniMod:4)PKPPEIAHGYVEHSVR_4	260984000	276936000	839975000	840324000	182694000	188234000	242954000	155230000
2/sp|P01834|IGKC_HUMAN/sp|P0DOX7|IGK_HUMAN	484429_EAKVQWKVDNALQSGNSQESVTEQDSK_4		10692500					3397830
1/sp|P04114|APOB_HUMAN	48480_SEYQADYESLR_2	20583600	23256700	23447800	22408100		17048400	25726600
1/sp|P01876|IGHA1_HUMAN	485187_KGDTFSC(UniMod:4)MVGHEALPLAFTQ(UniMod:7)K_3		185808000	69085500		103584000	101270000		252404000
2/sp|P0C0L5|CO4B_HUMAN/sp|P0C0L4|CO4A_HUMAN	48519_SFFPENWLWR_2	130789000	121960000	126112000	155799000	123308000	143528000	260585000	222058000
2/sp|P02768|ALBU_HUMAN/CON_IPI00745872.2	485579_LVRPEVDVM(UniMod:35)C(UniMod:4)TAFHDNEETFLK_5	339028000	362309000	519196000	586018000	360924000	370894000	402025000	432492000
2/sp|P02768|ALBU_HUMAN/CON_IPI00745872.2	485905_QEPERN(UniMod:7)EC(UniMod:4)FLQ(UniMod:7)HKDDNPNLPR_4	2856840000	3199010000	2792580000		3452770000	3722320000	4441550000	4212250000
1/sp|P07225|PROS_HUMAN	48605_SFQTGLFTAAR_2					11475300	9873390	19143000
1/sp|P01008|ANT3_HUMAN	4861_ATEDEGSEQKIPEATNR_2	337037	245841			365106		479447	483471
1/sp|P01008|ANT3_HUMAN	4862_ATEDEGSEQKIPEATNR_3	4830570	4487440	2520080		5724110	4695520	6858730	7285760
1/sp|P02751|FINC_HUMAN	486369_TKTETITGFQ(UniMod:7)VDAVPAN(UniMod:7)GQTPIQR_3	57695700	68336200			250271000	234541000	35822400	35016400
1/sp|P02790|HEMO_HUMAN	486831_YYC(UniMod:4)FQ(UniMod:7)GNQFLR_2		825718000	77890200	88288700
1/sp|P02790|HEMO_HUMAN	486832_YYC(UniMod:4)FQGNQ(UniMod:7)FLR_2	477684000	33528000	90585200	102253000	20760200	19295100	25853500
2/sp|P0DOX2|IGA2_HUMAN/sp|P01877|IGHA2_HUMAN	486854_AAEDWKKGETFSCMVGHEALPLAFTQK_4							12538300
1/sp|P02790|HEMO_HUMAN	48687_SGAQATWTELPWPHEK_2	170070000	198778000	184439000	208619000	173801000	164463000	257921000	241268000
1/sp|P02790|HEMO_HUMAN	48688_SGAQATWTELPWPHEK_3	285584000	354055000	322136000	342129000	269062000	284673000	404336000	348013000
1/sp|P04003|C4BPA_HUMAN	486898_AALLPAVLGNCGPPPTLSFAAPMDITLTETR_4							35926100	36385200
4/sp|A0M8Q6|IGLC7_HUMAN/sp|P0DOY3|IGLC3_HUMAN/sp|P0DOY2|IGLC2_HUMAN/sp|P0CF74|IGLC6_HUMAN	486910_AAPSVTLFPPSSEELQAN(UniMod:7)K_2	183831000	171675000	115514000	128496000	315972000	292710000	207427000	186946000
1/sp|A0A0G2JMI3|HV692_HUMAN	486924_AATGTHAEVQLVQSGAEVK_3			91302200	87833700			329794000
1/sp|P02774|VTDB_HUMAN	486932_ACCAEGADPDC(UniMod:4)YDTR_2				37799600		57255900
2/sp|P02768|ALBU_HUMAN/CON_IPI00745872.2	486953_ADCCAKQEPERNECFLQHKDDNPNLPR_4	16989100
1/sp|P00738|HPT_HUMAN	486956_ADDGCPKPPEIAHGYVEHSVR_3	33789400	29195900	114165000	56901500		24597600	24654100	28527800
1/sp|P00738|HPT_HUMAN	486957_ADDGC(UniMod:4)PKPPEIAHGYVEHSVR_3	33789400	29195900	114165000	56901500		24597600	24654100	7043460
1/sp|P00738|HPT_HUMAN	486958_ADDGCPKPPEIAHGYVEHSVR_4	368712000	354356000	581009000	588913000	170330000	166063000	183523000	186893000
1/sp|P00738|HPT_HUMAN	486959_ADDGC(UniMod:4)PKPPEIAHGYVEHSVR_4	103973000	115288000	206370000	202688000	52683800	48379600	58822900	56844200
2/sp|P02768|ALBU_HUMAN/CON_IPI00745872.2	486974_ADESAENCDKSLHTLFGDK_4							280038000	240967000
2/sp|P02768|ALBU_HUMAN/CON_IPI00745872.2	486975_ADESAENCDKSLHTLFGDKLC(UniMod:4)TVATLR_6		204307000				203589000		261728000
2/sp|P02768|ALBU_HUMAN/CON_IPI00745872.2	486977_ADFVESK_1	173279000	171280000	252338000	292130000	147376000	166215000	140670000	179406000
1/sp|P02647|APOA1_HUMAN	4869_ATEHLSTLSEK_2			1246880	1249740				842832
1/sp|P02787|TRFE_HUMAN	487008_ADRDQYELLC(UniMod:4)LDNTRKPVDEYKDCHLAQVPSHTVVAR_6					48763600
1/sp|P02787|TRFE_HUMAN	487009_ADRDQYELLC(UniMod:4)LDN(UniMod:7)TRKPVDEYKDCHLAQVPSHTVVAR_7		61337700	70695200	68615700	60932000	58677200		59518400
1/sp|P01019|ANGT_HUMAN	487018_ADSQAQ(UniMod:7)LLLSTVVGVFTAPGLHLK_3				51799600		121431000	51686400	142734000
1/sp|P0DJI8|SAA1_HUMAN	487036_AEAISDARENIQRFFGHGAEDSLADQAANEWGR_5		44467300		308770000
1/sp|P01009|A1AT_HUMAN	487053_AEDPQGDAAQKTDTSHHDQDHPTFNKITPNLAEFAFSLYR_5	63944800	90410000	106483000	163913000	113739000	118237000	123588000	126439000
2/sp|P02768|ALBU_HUMAN/CON_IPI00745872.2	487087_AEFAEVSKLVTDLTKVHTEC(UniMod:4)CHGDLLEC(UniMod:4)ADDRADLAK_6	59734200
2/sp|P02768|ALBU_HUMAN/CON_IPI00745872.2	487088_AEFAEVSKLVTDLTKVHTECC(UniMod:4)HGDLLEC(UniMod:4)ADDRADLAK_6	50577900
2/sp|P02768|ALBU_HUMAN/CON_IPI00745872.2	487098_AEFAEVSKLVTDLTKVHTECCHGDLLECADDRADLAKYICENQDSISSKLKECCEKPLLEKSHCIAEVENDEMPADLPSLAADFVESK_11	89936800	147332000	128619000	106252000	110855000		78428300	134548000
1/sp|P02647|APOA1_HUMAN	4870_ATEHLSTLSEK_3			1004290	1010600	510813	481451	632264
1/sp|P02787|TRFE_HUMAN	487105_AEFYGSKEDPQTFYYAVAVVK_3			220459000	225204000	141897000	139544000	190674000
2/sp|P02768|ALBU_HUMAN/CON_IPI00745872.2	487116_AENC(UniMod:4)DKSLHTLFGDKLC(UniMod:4)TVATLR_4	453004000	482025000	577775000	539360000		466550000	525074000	493759000
1/sp|P01023|A2MG_HUMAN	487136_AFCEKFSGQLNSHGC(UniMod:4)FYQQVK_4	115965000	132653000	100047000			63603500	62569100
1/sp|P04114|APOB_HUMAN	487163_AFTDLHLR_2	27806200	30414300				28720000	36638500	39189500
1/sp|P08603|CFAH_HUMAN	487192_AGEQ(UniMod:7)VTYTC(UniMod:4)ATYYK_2				38901300	35558300	34673000	44072300
1/sp|Q14624|ITIH4_HUMAN	487199_AGFSWIEVTFKN(UniMod:7)PLVWVHASPEHVVVTR_4	6243320				13365300	14825300	14897500	13062100
1/sp|P00738|HPT_HUMAN	487230_AHGYVEHSVR_2	345299000	356688000	536410000	571511000	160125000	158639000
1/sp|P02765|FETUA_HUMAN	487245_AHYDLRHTFMGVVSLGSPSGEVSHPR_4	56816300		89720600	92233000	45241900	47590300	84059500	80394100
1/sp|P02765|FETUA_HUMAN	487247_AHYDLRHTFMGVVSLGSPSGEVSHPR_6	5388270				4918710	5207430		8344650
1/sp|P02749|APOH_HUMAN	487259_AIAGRTCPKPDDLPFSTVVPLKTFYEPGEEITYSC(UniMod:4)KPGYVSR_6	169156000	187810000				145844000	233773000
2/sp|P01764|HV323_HUMAN/sp|A0A0B4J1X5|HV374_HUMAN	487274_AILKGVQCEVQLVESGGGLVQPGGSLR_3	77583400	94872200	49123100		281119000		87538100	85727500
2/sp|P02768|ALBU_HUMAN/CON_IPI00745872.2	487321_AKTCVADESAENCDKSLHTLFGDKLC(UniMod:4)TVATLR_5	307909000	320974000	326888000	284941000	86669300	253442000	273764000
2/sp|P02768|ALBU_HUMAN/CON_IPI00745872.2	487323_AKTCVADESAENCDKSLHTLFGDKLCTVATLRETYGEMADC(UniMod:4)C(UniMod:4)AK_6	31126500	32965100			36478000	35531600		34033800
2/sp|P01834|IGKC_HUMAN/sp|P0DOX7|IGK_HUMAN	487326_AKVQWKVDNALQSGNSQESVTEQDSK_3							7048850
1/sp|P01023|A2MG_HUMAN	487331_AKYDVENCLANKVDLSFSPSQSLPASHAHLR_5	56260800	63024900	76767600	76016800	37363000	35235700		38873100
2/sp|P02768|ALBU_HUMAN/CON_IPI00745872.2	487359_ALEVDETYVPKEFNAETFTFHADIC(UniMod:4)TLSEKER_4								68790000
2/sp|P02768|ALBU_HUMAN/CON_IPI00745872.2	487360_ALEVDETYVPKEFNAETFTFHADIC(UniMod:4)TLSEKER_5	974712000	1219920000	585253000	588630000	2910070000	3026400000	2806600000	3127700000
1/sp|P00751|CFAB_HUMAN	487362_ALEYVC(UniMod:4)PSGFYPYPVQTR_3		16011300	27791600	30000500	15935600		16642600	18069700
1/sp|P02766|TTHY_HUMAN	487371_ALGISPFHEHAEVVFTANDSGPRRYTIAALLSPYSYSTTAVVTNPKE_6								17433300
1/sp|P01023|A2MG_HUMAN	487383_ALLAYAFALAGN(UniMod:7)QDK_2	123395000	119238000	126734000					60910400
1/sp|P01024|CO3_HUMAN	487406_ALPYSTVGNSNNYLHLSVLR_3			31740000	31636700				18984700
2/sp|P01834|IGKC_HUMAN/sp|P0DOX7|IGK_HUMAN	487410_ALQ(UniMod:7)SGNSQESVTEQDSK_2					22529000	21660400
2/sp|P02768|ALBU_HUMAN/CON_IPI00745872.2	487426_ALVLIAFAQ_1				34705800		27533100
2/sp|P02768|ALBU_HUMAN/CON_IPI00745872.2	487428_ALVLIAFAQYLQQCPFEDHVK_5		1816140		2405560	4284000	6408130	6692440	7924650
1/sp|P01009|A1AT_HUMAN	487455_AMFLEAIPMSIPPEVKFNKPFVFLMIEQNTK_4			318260000	384875000	167217000	215333000	200297000	209911000
1/sp|P02787|TRFE_HUMAN	487467_ANKADRDQYELLCLDNTRKPVDEYKDCHLAQVPSHTVVAR_5	22786600	24861100			26590000	23207800	26268300
1/sp|P19827|ITIH1_HUMAN	487474_ANLSSQALQM(UniMod:35)SLDYGFVTPLTSMSIR_3					37935300	32367300		21658000
1/sp|Q14624|ITIH4_HUMAN	487490_AN(UniMod:7)TVQEATFQMELPKK_3			5580530
1/sp|P01861|IGHG4_HUMAN	487507_APEFLGGPSVFLFPPKPK_3		31048500			26394600	27228500		20354100
3/sp|P01857|IGHG1_HUMAN/sp|P01860|IGHG3_HUMAN/sp|P0DOX5|IGG1_HUMAN	487511_APELLGGPSVFLFPPKPK_3	11951100	12592500			12660200	12652200	8700260	8748190
1/sp|P01859|IGHG2_HUMAN	487528_APPVAGPSVFLFPPKPK_2	305198000	334527000			394035000	352165000	301770000	271841000
1/sp|P02787|TRFE_HUMAN	487535_APTDEC(UniMod:4)KPVK_2	1348220	1437670	814333	1243420	1329170	1420100	1506250	1640890
2/sp|P00738|HPT_HUMAN/sp|P00739|HPTR_HUMAN	487538_APTLTLYVGKK_2			359631000	326311000		181298000
1/sp|P01023|A2MG_HUMAN	487548_APVGHFYEPQAPSAEVEM(UniMod:35)TSYVLLAYLTAQPAPTSEDLTSATNIVK_5		28051000	29034100	25957400
1/sp|P00747|PLMN_HUMAN	487567_AQEPHRHSIFTPETNPRAGLEKNYCRNPDGDVGGPWC(UniMod:4)YTTNPR_5	17722900	19864600			23697000	23575400	19949900	20831000
1/sp|P02675|FIBB_HUMAN	487585_AQMEYCRTPCTVSC(UniMod:4)NIPVVSGK_3	633035000	718079000	1365850000	1296130000	671924000	685746000	228098000	246900000
1/sp|P08603|CFAH_HUMAN	487592_AQTTVTCMEN(UniMod:7)GWSPTPR_3	6802950				7636360		8139470
1/sp|P02787|TRFE_HUMAN	487595_AQVPSHTVVAR_2	14592100	13770000	29870300	29397500	14123400	15027600	17141100	16530600
1/sp|P02656|APOC3_HUMAN	487637_ASEAEDASLLSFMQGYMK_2		29669200	14716400	14214200
1/sp|P02679|FIBG_HUMAN	487679_ASTPNGYDNGIIWATWKTRWYSMKKTTMKIIPFNR_6		9984260			14936100	14763600
1/sp|P02679|FIBG_HUMAN	487680_ASTPN(UniMod:7)GYDNGIIWATWKTRWYSMKKTTMKIIPFNR_6					14613300
1/sp|P02679|FIBG_HUMAN	487681_ASTPNGYDN(UniMod:7)GIIWATWKTRWYSMKKTTMKIIPFNR_6					14720500
1/sp|P01619|KV320_HUMAN	487724_ATLSCRASQSVSSSYLAWYQQKPGQAPR_4	36181200		13709800	12678100	18352300	30492100		34589100
2/sp|A0A0A0MRZ8|KVD11_HUMAN/sp|P04433|KV311_HUMAN	487725_ATLSCRASQSVSSYLAWYQQKPGQAPR_4	11047800	9867380			9539350	9051210	9076870	9445560
1/sp|P01024|CO3_HUMAN	487737_ATRTMQALPYSTVGNSNNYLHLSVLR_5			11438600		2780120
1/sp|P02787|TRFE_HUMAN	487761_AVAVVKKDSGFQMNQLR_3		63431900	89169700	93002600		60089900
1/sp|P00738|HPT_HUMAN	487781_AVDSGNDVTDIADDGCPKPPEIAHGYVEHSVR_4	267461000	289705000	398164000	430647000	130271000	121656000	143717000	132613000
1/sp|P00738|HPT_HUMAN	487782_AVDSGNDVTDIADDGC(UniMod:4)PKPPEIAHGYVEHSVR_4	235506000	259017000	345648000	374163000	119257000	113101000	128118000	113801000
1/sp|P00738|HPT_HUMAN	487783_AVDSGN(UniMod:7)DVTDIADDGCPKPPEIAHGYVEHSVR_4	267461000	289705000	398164000	430647000	130271000	121656000	143717000	132613000
1/sp|P00738|HPT_HUMAN	487784_AVDSGN(UniMod:7)DVTDIADDGC(UniMod:4)PKPPEIAHGYVEHSVR_4	236061000	261684000	365025000	398196000	118556000	109843000	130118000	120840000
1/sp|P00738|HPT_HUMAN	487785_AVDSGNDVTDIADDGC(UniMod:4)PKPPEIAHGYVEHSVR_5	486127000	520632000	808887000	864773000	231480000	229958000	240019000	243474000
1/sp|P00738|HPT_HUMAN	487786_AVDSGN(UniMod:7)DVTDIADDGCPKPPEIAHGYVEHSVR_5	805514000	716394000	2663240000	2752040000	553417000	615135000	635315000	26699900
1/sp|P00738|HPT_HUMAN	487787_AVDSGN(UniMod:7)DVTDIADDGC(UniMod:4)PKPPEIAHGYVEHSVR_5	498887000	530907000	820731000	879590000	235290000	234582000	245750000	247254000
1/sp|P00738|HPT_HUMAN	487788_AVDSGNDVTDIADDGCPKPPEIAHGYVEHSVR_6	402547000	397929000	632582000	653197000	185804000	180131000	200952000	201174000
1/sp|P00738|HPT_HUMAN	487789_AVDSGNDVTDIADDGC(UniMod:4)PKPPEIAHGYVEHSVR_6	391734000	395567000	607449000	656979000	180057000	176108000	195239000	189709000
1/sp|P00738|HPT_HUMAN	487790_AVDSGN(UniMod:7)DVTDIADDGCPKPPEIAHGYVEHSVR_6	395811000	393561000	618790000	650244000	181877000	178535000	196265000
1/sp|P00738|HPT_HUMAN	487791_AVDSGN(UniMod:7)DVTDIADDGC(UniMod:4)PKPPEIAHGYVEHSVR_6	395811000	393561000	618790000	650244000	181877000	178535000	196265000	194265000
1/sp|A0A0C4DH34|HV428_HUMAN	487793_AVDTAVYYC(UniMod:4)AR_2	102752000	104525000	37807000	41592100	86413900	81407200	87692600	90451300
2/sp|P01857|IGHG1_HUMAN/sp|P0DOX5|IGG1_HUMAN	487800_AVEWESNGQPENNYKTTPPVLDSDGSFFLYSK_4		457946000	120797000			285772000	214234000	200399000
1/sp|P00738|HPT_HUMAN	487803_AVGDKLPEC(UniMod:4)EADD_2				9688410
1/sp|P00738|HPT_HUMAN	487812_AVGDKLPEC(UniMod:4)EADDGCPKPPEIAHGYVEHSVR_4	249813000	273070000	387839000	429378000	123887000	116358000	137495000	125534000
1/sp|P00738|HPT_HUMAN	487813_AVGDKLPECEADDGC(UniMod:4)PKPPEIAHGYVEHSVR_5	757541000	748862000	2589500000	2726390000	579893000	618049000	641388000	461851000
1/sp|P00738|HPT_HUMAN	487814_AVGDKLPEC(UniMod:4)EADDGCPKPPEIAHGYVEHSVR_5								425596000
2/sp|P00738|HPT_HUMAN/sp|P00739|HPTR_HUMAN	487823_AVGDKLPECEAVC(UniMod:4)GKPK_2	127006000	154027000	441731000	454246000	78994800			93115700
2/sp|P00738|HPT_HUMAN/sp|P00739|HPTR_HUMAN	487824_AVGDKLPEC(UniMod:4)EAVC(UniMod:4)GKPKN_3	13264700	15102800	39843900	36601600	8988030	9354030	11280800	9613380
1/sp|P01871|IGHM_HUMAN	487833_AVGEASICEDDWNSGERFTCTVTHTDLPSPLK_6	16113300	18629100			9923270	9155440
1/sp|P02787|TRFE_HUMAN	487834_AVGNLRKCSTSSLLEAC(UniMod:4)TFR_3				4410350
1/sp|P02787|TRFE_HUMAN	487835_AVGNLRKC(UniMod:4)STSSLLEAC(UniMod:4)TFR_3	543318000	622061000			548984000	551067000	640645000	572855000
1/sp|P00738|HPT_HUMAN	487843_AVHDLEEDTWYATGILSFDKSCAVAEYGVYVK_5		94237500	238167000	217903000	51245800	54122600		61967700
2/sp|P0DOX2|IGA2_HUMAN/sp|P01877|IGHA2_HUMAN	487882_AVTSILRVAAEDWKKGETFSCMVGHEALPLAFTQK_5		93097200		35641400	58419700
1/sp|P01024|CO3_HUMAN	487886_AVYHHFISDGVR_3		17342700	31811000	31518700	12454600		17597600	18027600
3/sp|P0DOX8|IGL1_HUMAN/sp|P0CG04|IGLC1_HUMAN/sp|B9A064|IGLL5_HUMAN	487893_AWKADGSPVKAGVETTKPSKQSNNKYAASSYLSLTPEQWK_5	2303210000	2411020000	850432000	901802000	3396680000			2263730000
2/sp|P0DJI8|SAA1_HUMAN/sp|P0DJI9|SAA2_HUMAN	487906_AYSDMREANYIGSDKYFHAR_5				37237800
2/sp|P0DJI8|SAA1_HUMAN/sp|P0DJI9|SAA2_HUMAN	487908_AYSDMREAN(UniMod:7)YIGSDKYFHAR_5			32746500	34224800
1/sp|P01024|CO3_HUMAN	487926_AYYTLIGASGQR_2				40753800				21421400
2/sp|P02768|ALBU_HUMAN/CON_IPI00745872.2	487929_CAAADPHECYAKVFDEFKPLVEEPQNLIK_5	87612100
3/sp|P02768|ALBU_HUMAN/CON_IPI00708398.1/CON_IPI00745872.2	487935_CADDRADLAK_2	157939000	174222000	408519000	412722000	176189000	174271000	187365000	178718000
2/sp|P0DP09|KV113_HUMAN/sp|A0A0B4J2D9|KVD13_HUMAN	487976_CAIQLTQSPSSLSASVGDR_3	266526000	301902000	143047000	152773000	158118000	160975000	240653000	211305000
2/sp|P0DP09|KV113_HUMAN/sp|A0A0B4J2D9|KVD13_HUMAN	487977_C(UniMod:4)AIQLTQSPSSLSASVGDR_3		86761700
2/sp|P02768|ALBU_HUMAN/CON_IPI00745872.2	487978_CAKQEPERNEC(UniMod:4)FLQHKDDNPNLPR_3	113113000	134229000	243328000	214759000		111352000	140291000	133634000
2/sp|P02768|ALBU_HUMAN/CON_IPI00745872.2	487979_CAKQEPERNECFLQHKDDNPNLPR_4	64327500	62628700						76001100
1/sp|P01023|A2MG_HUMAN	487983_C(UniMod:4)ANGRQTVSWAVTPK_3	264717000	321399000
2/sp|P02768|ALBU_HUMAN/CON_IPI00745872.2	488008_C(UniMod:4)C(UniMod:4)AAADPHEC(UniMod:4)YA_2		618889			608456	449081	847878	876622
2/sp|P02768|ALBU_HUMAN/CON_IPI00745872.2	488014_C(UniMod:4)CAAADPHEC(UniMod:4)YAKVFDEFKPLVEEPQNLIK_4	480634000	614867000	688488000	708995000	557119000	594093000	410170000	598770000
2/sp|P02768|ALBU_HUMAN/CON_IPI00745872.2	488015_CC(UniMod:4)AAADPHEC(UniMod:4)YAKVFDEFKPLVEEPQNLIK_4	480634000	614867000	688488000	708995000		594093000	410170000	598770000
2/sp|P02768|ALBU_HUMAN/CON_IPI00745872.2	488018_C(UniMod:4)CAAADPHECYAKVFDEFKPLVEEPQNLIK_5	10053900000
2/sp|P02768|ALBU_HUMAN/CON_IPI00745872.2	488021_C(UniMod:4)CAAADPHEC(UniMod:4)YAKVFDEFKPLVEEPQNLIK_5	907120000	1126540000	1213070000	1174530000	948717000		1139090000	1029440000
2/sp|P02768|ALBU_HUMAN/CON_IPI00745872.2	488024_CCAAADPHECYAKVFDEFKPLVEEPQNLIKQNCELFEQLGEYK_6	3917560000		5188580000	6418980000
2/sp|P02768|ALBU_HUMAN/CON_IPI00745872.2	488035_CCEKPLLEKSHCIAEVENDEM(UniMod:35)PADLPSLAADFVESK_5	378748000	382653000	456404000	538998000	327085000	367195000	359377000	366903000
3/sp|P02768|ALBU_HUMAN/CON_IPI00708398.1/CON_IPI00745872.2	488085_C(UniMod:4)C(UniMod:4)TESLVNRRPC(UniMod:4)_3			17870800	16899800	12038700	10433800	12256500	11436400
2/sp|P02768|ALBU_HUMAN/CON_IPI00745872.2	488098_CC(UniMod:4)TESLVNRRPCFSALEVDETYVPKEFNAETFTFHADIC(UniMod:4)TLSEK_6					189524000	322619000	360589000	179418000
2/sp|P02768|ALBU_HUMAN/CON_IPI00745872.2	488107_C(UniMod:4)CTESLVNRRPCFSALEVDETYVPKEFNAETFTFHADIC(UniMod:4)TLSEKER_6	274478000
2/sp|P02768|ALBU_HUMAN/CON_IPI00745872.2	488108_CC(UniMod:4)TESLVNRRPCFSALEVDETYVPKEFNAETFTFHADIC(UniMod:4)TLSEKER_6	287607000
1/sp|P01859|IGHG2_HUMAN	488119_CC(UniMod:4)VECPPCPAPPVAGPSVFLFPPKPK_4	197221000	228454000		95691700	199927000	215076000	22652700	22524000
1/sp|P01859|IGHG2_HUMAN	488120_CC(UniMod:4)VECPPCPAPPVAGPSVFLFPPKPK_5	27987200	31868100	15272400		29169900	30477200	50967500	43800200
1/sp|P02787|TRFE_HUMAN	488134_C(UniMod:4)DEWSVNSVGKIECVSAETTEDC(UniMod:4)IAK_3	8045380	8526880			7582480			7764480
1/sp|A0A0C4DH69|KV109_HUMAN	488136_CDIQLTQSPSFLSASVGDR_3	5735310
2/sp|P01611|KVD12_HUMAN/sp|A0A0C4DH73|KV112_HUMAN	488137_CDIQMTQSPSSVSASVGDR_3	24717200	297221000	141054000		17121300		21235100
1/sp|P01860|IGHG3_HUMAN	488149_CDTPPPCPRCPAPELLGGPSVFLFPPKPK_5		163305000			151027000	166404000		124029000
1/sp|P00738|HPT_HUMAN	488157_CEADDGCPKPPEIAHGYVEHSVR_3	375882000	398017000	1228760000	1276780000	263053000	279477000	355902000	251973000
1/sp|P00738|HPT_HUMAN	488158_C(UniMod:4)EADDGCPKPPEIAHGYVEHSVR_3	248338000	269187000	554862000	528236000	121320000	112915000	132322000	122310000
1/sp|P00738|HPT_HUMAN	488159_CEADDGC(UniMod:4)PKPPEIAHGYVEHSVR_3	222479000	243224000	330881000	358385000	109525000	100963000	120291000	105151000
1/sp|P00738|HPT_HUMAN	488160_CEADDGCPKPPEIAHGYVEHSVR_4			90305200	70055100				17097700
1/sp|P00738|HPT_HUMAN	488161_CEADDGC(UniMod:4)PKPPEIAHGYVEHSVR_4	82451500		187720000
1/sp|P00738|HPT_HUMAN	488162_CEADDGCPKPPEIAHGYVEHSVR_5	20117000	20694700	61998400		10663200	10930000	10802300	10450300
1/sp|P00738|HPT_HUMAN	488163_CEADDGC(UniMod:4)PKPPEIAHGYVEHSVR_5	20117000	20694700	61998400	63379000	10663200	10930000	10802300	10450300
2/sp|P02768|ALBU_HUMAN/CON_IPI00745872.2	488185_C(UniMod:4)EKPLLEK_2	101918000	80726100	60369800	55747900	92024500	79901400	98762400	94175300
2/sp|P02768|ALBU_HUMAN/CON_IPI00745872.2	488186_CEKPLLEKSHCIAEVENDEM(UniMod:35)PADLPSLAADFVESK_4	2673520000	2870740000	2150130000	2457770000	2998100000	5662330000	4384190000	6186980000
2/sp|P02768|ALBU_HUMAN/CON_IPI00745872.2	488187_CEKPLLEKSHCIAEVENDEMPADLPSLAADFVESKDVC(UniMod:4)K_5	660500000	640706000	407278000	471936000	836106000	800618000	702485000	807346000
2/sp|P02768|ALBU_HUMAN/CON_IPI00745872.2	488192_CENQDSISSKLKECCEKPLLEKSHCIAEVENDEMPADLPSLAADFVESK_7	1379040000	1412080000	2032090000	2065340000	973894000	1335650000	1579760000	1441390000
2/sp|P02768|ALBU_HUMAN/CON_IPI00745872.2	488232_C(UniMod:4)FLQHKDDNPNLPR_3	33864600	33913600			32230400	35015300	40055000	41389600
1/sp|P02790|HEMO_HUMAN	488240_C(UniMod:4)FQGNQFLR_2			31713400		12692400	13460100
2/sp|P02768|ALBU_HUMAN/CON_IPI00745872.2	488241_CFSALEVDETYVPKEFNAETFTFHADIC(UniMod:4)TLSEK_5	42647700	41239600	34927700	39318700	49158000	38741500	56310000	44722500
2/sp|P02768|ALBU_HUMAN/CON_IPI00745872.2	488242_C(UniMod:4)FSALEVDETYVPKEFNAETFTFHADIC(UniMod:4)TLSEKER_5	61401100	57645700			149112000	160806000	163303000	161577000
3/sp|P02768|ALBU_HUMAN/CON_IPI00708398.1/CON_IPI00745872.2	488324_C(UniMod:4)HGDLLEC(UniMod:4)ADDRADLAK_3	939737000	1119340000	1746970000	1687880000	1141360000	1127490000	1175170000	1189050000
2/sp|P02768|ALBU_HUMAN/CON_IPI00745872.2	488325_CHGDLLECADDRADLAKYIC(UniMod:4)ENQDSISSK_4	47675900	44497900	55755400	56705100	47120000	44359000	62754300	59821700
1/sp|P01023|A2MG_HUMAN	488327_CHGEDSQAFC(UniMod:4)EK_2			10897900	9124370
1/sp|P02787|TRFE_HUMAN	488332_CHLAQVPSHTVVAR_2			19447200	21075400
1/sp|P02787|TRFE_HUMAN	488333_C(UniMod:4)HLAQVPSHTVVAR_3			342496000	318383000			3053390
1/sp|P00450|CERU_HUMAN	488375_CIPWAYYSTVDQVK_2	27796400
1/sp|P02787|TRFE_HUMAN	488388_CKPVKWCALSHHERLKCDEWSVNSVGKIECVSAETTEDC(UniMod:4)IAK_6								6193900
1/sp|P02787|TRFE_HUMAN	488409_CLDNTRKPVDEYKDC(UniMod:4)HLAQVPSHTVVAR_4	33165100	32947400					28410800	23856400
1/sp|P02787|TRFE_HUMAN	488426_CLKDGAGDVAFVKHSTIFENLANKADRDQYELLCLDNTRKPVDEYKDCHLAQVPSHTVVAR_11			54188400	54324200	46123800			46864300
1/sp|P13671|CO6_HUMAN	488438_C(UniMod:4)LN(UniMod:7)NQQLHFLHIGSC(UniMod:4)QDGR_3					860486		953102	1113040
1/sp|P00738|HPT_HUMAN	488447_C(UniMod:4)LPSKDYAEVGR_2							19626200	22960200
1/sp|P02787|TRFE_HUMAN	488473_C(UniMod:4)LVEKGDVAFVKHQTVPQN(UniMod:7)TGGKNPDPWAK_5								14530100
1/sp|P01859|IGHG2_HUMAN	488516_CNVDHKPSNTKVDKTVERKCCVECPPCPAPPVAGPSVFLFPPKPK_5	688896000	773747000	253148000	330320000	394940000	417032000	355259000	360349000
1/sp|P01859|IGHG2_HUMAN	488521_CPAPPVAGPSVFLFPPKPK_2	688896000	773747000		330320000	394940000		355259000
1/sp|P02787|TRFE_HUMAN	488527_CPEAPTDEC(UniMod:4)KPVK_2	8447240	9086580	7028900	6992230	8467240	8012640	11565200	9307580
1/sp|P01860|IGHG3_HUMAN	488531_CPEPKSCDTPPPCPRCPAPELLGGPSVFLFPPKPK_5	62492600	72138400			56070000	59733500	65114800	62265700
2/sp|P02768|ALBU_HUMAN/CON_IPI00745872.2	488533_CPFEDHVKLVNEVTEFAKTCVADESAENCDKSLHTLFGDKLC(UniMod:4)TVATLR_6	59081900			51738900				74526600
1/sp|P00738|HPT_HUMAN	488550_CPKPPEIAHGYVEHSVR_3	112023000	114977000	249000000	249549000	54707800	51470500	55465900	71575100
1/sp|P01861|IGHG4_HUMAN	488563_CPSCPAPEFLGGPSVFLFPPKPK_3	654329000	750634000	300034000	290337000	714015000	829178000	538234000	521151000
1/sp|P01024|CO3_HUMAN	48860_SGIPIVTSPYQIHFTK_2				204843000	92750600		141223000	115608000
1/sp|P01024|CO3_HUMAN	48861_SGIPIVTSPYQIHFTK_3	156354000					175708000		184109000
1/sp|P02671|FIBA_HUMAN	488701_CSKTVTKTVIGPDGHKEVTKEVVTSEDGSDCPEAMDLGTLSGIGTLDGFR_7	41494600	43019300	75011500	63376500	37007400	51370900
1/sp|P02790|HEMO_HUMAN	488721_C(UniMod:4)SPHLVLSALTSDNHGATYAFSGTHYWR_6	2589370				2246310		3655540	3399020
2/sp|P0C0L5|CO4B_HUMAN/sp|P0C0L4|CO4A_HUMAN	488743_CSVFYGAPSKSRLLATLCSAEVC(UniMod:4)QC(UniMod:4)AEGK_5		51225600		68980400	52558300		66999000	63203000
1/sp|P02765|FETUA_HUMAN	488745_CSVRQLKEHAVEGDC(UniMod:4)DFQLLK_3	12022600	17645100	16485400	18650900	13192300	12566300	26606300	24587500
1/sp|P02749|APOH_HUMAN	488774_CTEEGKWSPELPVCAPIIC(UniMod:4)PPPSIPTFATLR_4		31413100		23764000			71627500	68763700
1/sp|P02749|APOH_HUMAN	488776_C(UniMod:4)TEEGKWSPELPVC(UniMod:4)APIIC(UniMod:4)PPPSIPTFATLR_5					8302570	7980750	20623700	17690500
2/sp|P02768|ALBU_HUMAN/CON_IPI00745872.2	488783_CTESLVNRRPCFSALEVDETYVPKEFNAETFTFHADIC(UniMod:4)TLSEKER_7	891189000	1110100000	524497000	529821000	2603860000	2694470000	2530530000	2753940000
2/sp|P0DOX2|IGA2_HUMAN/sp|P01877|IGHA2_HUMAN	488793_CTLTGLRDASGATFTWTPSSGK_3		156748000	161529000	141405000		129844000
1/sp|P01031|CO5_HUMAN	488801_CTSESPVIDHQGTK_2						6335980
2/sp|P02768|ALBU_HUMAN/CON_IPI00745872.2	488808_C(UniMod:4)TVATLR_1	61733500	47587300	44351100	44885000	59098700	49176100	55358300	55250100
2/sp|P02768|ALBU_HUMAN/CON_IPI00745872.2	488810_C(UniMod:4)TVATLRETYGEMADC(UniMod:4)C(UniMod:4)AK_3	27361600	28973000			28653600		31121100	28949300
2/sp|P02768|ALBU_HUMAN/CON_IPI00745872.2	488811_CTVATLRETYGEMADCCAKQEPERNECFLQHKDDNPNLPR_5	1118350000	1198560000	913378000	805236000	1275600000	1333190000	1671000000	1482880000
1/sp|A0A075B6K4|LV310_HUMAN	488814_C(UniMod:4)TVSEASYELTQPPSVSVSPGQTAR_4	44772400	55691000	31439800	29237300	40278800	42733400	63561000	53970800
1/sp|P02675|FIBB_HUMAN	488842_CVFLVKSQGVNDNEEGFFSAR_3		2941080	11043100
1/sp|P02760|AMBP_HUMAN	488851_CVLFPYGGC(UniMod:4)QGNGNK_2		4298100					5185770	5154540
1/sp|P02760|AMBP_HUMAN	488863_CVLFPYGGCQGN(UniMod:7)GNKFYSEKECREYCGVPGDGDEELLR_5	197195000	226498000	245517000	265898000	199036000		231870000	227466000
1/sp|P00734|THRB_HUMAN	488869_CVPDRGQQYQGRLAVTTHGLPC(UniMod:4)LAWASAQAK_5	93686400	124441000	87193400	91580000			179404000	151671000
1/sp|P01859|IGHG2_HUMAN	488885_CVVVDVSHEDPEVQFNWYVDGVEVHNAK_4	1140870000		378812000	335271000		1038610000	818151000	888586000
1/sp|P01861|IGHG4_HUMAN	488886_CVVVDVSQEDPEVQFNWYVDGVEVHNAK_4	1275720000		426225000	376989000		1171870000	924321000	998048000
1/sp|P04003|C4BPA_HUMAN	488891_CVYFYGDEISFSC(UniMod:4)HETSR_3			24804000	26302100	19980400	20909900	28719600	32722200
1/sp|P04217|A1BG_HUMAN	48890_SGLSTGWTQLSK_2	92244000	101822000	105044000	110187000	85033400		111172000	110346000
1/sp|P02790|HEMO_HUMAN	488921_DAAVECHRGEC(UniMod:4)QAEGVLFFQGDR_3		31221100		36714300			37690000
1/sp|P02790|HEMO_HUMAN	488922_DAAVEC(UniMod:4)HRGECQAEGVLFFQGDR_3		31221100		36714300			37690000
1/sp|P02749|APOH_HUMAN	488956_DAQC(UniMod:4)IDGTIEVPK_2	20841800	24121400	25042900	24213600	19247300		27895800
1/sp|P01024|CO3_HUMAN	488960_DAQGDVPVTVTVHDFPGKK_3	50073600	50410800	48525900		54083700	52508900	68031000	61836900
1/sp|P00738|HPT_HUMAN	488992_DDGCPKPPEIAHGYVEHSVR_3			13457200	13289400
1/sp|P00738|HPT_HUMAN	488993_DDGC(UniMod:4)PKPPEIAHGYVEHSVR_3	34114100		126506000	120033000	26157300	25574400	5021280	22556400
1/sp|P00738|HPT_HUMAN	488994_DDGCPKPPEIAHGYVEHSVR_4				16625800
2/sp|P02768|ALBU_HUMAN/CON_IPI00745872.2	489011_DDNPNLPRLVRPEVDVMCTAFHDNEETFLK_4	43208200	43796700	51756800	63973700	36712500	42634100	38488400	53016900
2/sp|P01834|IGKC_HUMAN/sp|P0DOX7|IGK_HUMAN	48903_SGNSQESVTEQDSK_2	80196000	97061700	16668800	19287300	27038800	28968800	66167500	52417500
2/sp|P01857|IGHG1_HUMAN/sp|P0DOX5|IGG1_HUMAN	489051_DELTKNQVSLTCLVKGFYPSDIAVEWESNGQPENNYK_5	474853000	576126000	153906000	148762000	484428000	490874000	504052000	529715000
2/sp|P02768|ALBU_HUMAN/CON_IPI00745872.2	489056_DESAENCDKSLHTLFGDKLCTVATLRETYGEMADCCAKQEPERNECFLQHKDDNPNLPR_7	138350000	165733000	134869000	161806000		110659000	120171000	118502000
2/sp|P02768|ALBU_HUMAN/CON_IPI00745872.2	489059_DETYVPKEFNAETFTFHADIC(UniMod:4)TLSEK_4	37576400	37970300	34854700		42093000		49400800	37197300
2/sp|P02768|ALBU_HUMAN/CON_IPI00745872.2	489061_DETYVPKEFNAETFTFHADIC(UniMod:4)TLSEKER_4	1562710000	1976070000	1823130000	1851700000	2485200000	2487700000	2406220000	2567530000
2/sp|P02768|ALBU_HUMAN/CON_IPI00745872.2	489062_DETYVPKEFNAETFTFHADIC(UniMod:4)TLSEKER_5	111439000		396819000	2155000000				161252000
1/sp|P02787|TRFE_HUMAN	489064_DEWSVNSVGKIECVSAETTEDC(UniMod:4)IAK_3	31773700	38803000			29056800	38182200	37331000	40326800
1/sp|P02787|TRFE_HUMAN	489065_DEYKDCHLAQVPSHTVVAR_3		37000700	48953600			35287300		36280100
2/sp|P02768|ALBU_HUMAN/CON_IPI00745872.2	489066_DFAAFVEK_1			89351200			56097000		52613200
1/sp|P01009|A1AT_HUMAN	489077_DFHVDQVTTVK_2	70715400	70192100	113675000	104352000	43932600	46539000	46337400	47834900
3/sp|P0DOX2|IGA2_HUMAN/sp|P01877|IGHA2_HUMAN/sp|P01876|IGHA1_HUMAN	48908_SGNTFRPEVHLLPPPSEELALNELVTLTC(UniMod:4)LAR_4	1920070000	2336730000	748718000	737767000	3720820000	4112510000	7459440000	8738070000
2/sp|P02768|ALBU_HUMAN/CON_IPI00745872.2	489090_DFVESKDVCKNYAEAKDVFLGMFLYEYAR_5	3987260000	4409380000	4835590000	5787400000	3716980000	3897490000	4028390000	4616840000
1/sp|P00738|HPT_HUMAN	489094_DGCPKPPEIAHGYVEHSVR_3	498887000	530907000	820731000	879590000	235290000	234582000	245750000	247254000
1/sp|P00738|HPT_HUMAN	489095_DGC(UniMod:4)PKPPEIAHGYVEHSVR_3	4020190	3912160	11346900	12730000		12210000	12516400	12297500
1/sp|P00738|HPT_HUMAN	489098_DGC(UniMod:4)PKPPEIAHGYVEHSVR_5				9895720
3/sp|P0DOX2|IGA2_HUMAN/sp|P01877|IGHA2_HUMAN/sp|P01876|IGHA1_HUMAN	48909_SGN(UniMod:7)TFRPEVHLLPPPSEELALNELVTLTC(UniMod:4)LAR_4	1879580000	2380080000	741756000	733268000	3723180000	4145550000	7585610000	8847400000
2/sp|P0DOX6|IGM_HUMAN/sp|P01871|IGHM_HUMAN	489109_DGFFGNPR_1		44915800			29702200	27180600
1/sp|P04114|APOB_HUMAN	489123_DGKYEGLQEWEGKAHLNIKSPAFTDLHLR_6	35082600	39428800	31510200		32108900	32317200	49610800	46379100
1/sp|P00738|HPT_HUMAN	489174_DIADDGCPKPPEIAHGYVEHSVR_3	379009000	402080000	1287520000	1282790000	265200000	282152000	362042000	254236000
1/sp|P00738|HPT_HUMAN	489175_DIADDGCPKPPEIAHGYVEHSVR_4			97170100	69896300				20115200
1/sp|P00738|HPT_HUMAN	489176_DIADDGC(UniMod:4)PKPPEIAHGYVEHSVR_4	76485500	80913000
1/sp|P00738|HPT_HUMAN	489177_DIADDGCPKPPEIAHGYVEHSVR_5	19361100	20010800	61355500		9745180		9941230	9803190
1/sp|P01024|CO3_HUMAN	489192_DIC(UniMod:4)EEQVN(UniMod:7)SLPGSITK_3		14693000			15199900	14553100	28729400	20114000
1/sp|P01024|CO3_HUMAN	489195_DICEEQVNSLPGSITKAGDFLEANYMNLQR_4	15916600	17960600	30922600	31450900	16649600	20909400	23327700	19476900
8/sp|A0A075B6S5|KV127_HUMAN/sp|P04430|KV116_HUMAN/sp|P01594|KV133_HUMAN/sp|P04432|KVD39_HUMAN/sp|P01597|KV139_HUMAN/sp|P01599|KV117_HUMAN/sp|P01601|KVD16_HUMAN/sp|P01593|KVD33_HUMAN	489216_DIQ(UniMod:7)MTQSPSSLSASVGDR_3	166740000	188680000			139863000	139835000	207352000	180261000
8/sp|A0A075B6S5|KV127_HUMAN/sp|P04430|KV116_HUMAN/sp|P01594|KV133_HUMAN/sp|P04432|KVD39_HUMAN/sp|P01597|KV139_HUMAN/sp|P01599|KV117_HUMAN/sp|P01601|KVD16_HUMAN/sp|P01593|KVD33_HUMAN	489217_DIQMTQ(UniMod:7)SPSSLSASVGDR_3	166740000	188680000			139863000	139835000	207352000	180261000
1/sp|P01009|A1AT_HUMAN	489245_DKFLEDVKK_2				376656000	115464000			145601000
1/sp|P00738|HPT_HUMAN	489259_DKLPECEADDGCPKPPEIAHGYVEHSVR_4	39608400	34374500	130300000	111385000	31929500	28695800	28334200	32935900
1/sp|P00738|HPT_HUMAN	489260_DKLPECEADDGCPKPPEIAHGYVEHSVR_5		25085500	58227400	60002500
1/sp|P01861|IGHG4_HUMAN	489267_DKRVESKYGPPCPSCPAPEFLGGPSVFLFPPKPK_4	194147000	209190000			214395000	202402000	111814000	151834000
1/sp|P01860|IGHG3_HUMAN	489270_DKSRWQQGNIFSC(UniMod:4)SVMHEALHNR_5	107520000	105888000
3/sp|P01857|IGHG1_HUMAN/sp|P0DOX5|IGG1_HUMAN/sp|P01859|IGHG2_HUMAN	489271_DKSRWQQGNVFSC(UniMod:4)SVMHEALHNHYTQK_5		19512400			14625500
2/sp|P01857|IGHG1_HUMAN/sp|P0DOX5|IGG1_HUMAN	489272_DKTHTCPPCPAPELLGGPSVFLFPPKPK_4	62492600	72138400			56070000	59733500	65114800	62265700
1/sp|P02774|VTDB_HUMAN	489291_DKYTFELSR_2	26774800				25754900		34552100	38815100
1/sp|P01876|IGHA1_HUMAN	489296_DLCGC(UniMod:4)YSVSSVLPGC(UniMod:4)AEPWNHGK_3	473150000	504237000	245498000	263967000	266355000	261346000	659257000	755437000
2/sp|P0DOX2|IGA2_HUMAN/sp|P01877|IGHA2_HUMAN	489301_DLCGC(UniMod:4)YSVSSVLPGCAQPWNHGETFTCTAAHPELK_4		47907500	42261600				97075300
1/sp|P01023|A2MG_HUMAN	489336_DLKPAIVKVYDYYETDEFAIAEYNAPC(UniMod:4)SK_4		236821000		178554000	92275600	124429000	130150000	104594000
1/sp|P02787|TRFE_HUMAN	489339_DLLFKDSAHGFLKVPPRMDAKMYLGYEYVTAIR_5	52191900	51597900		16886900	52308700	55015200	69332600	66147400
1/sp|P02675|FIBB_HUMAN	489410_DNDGWLTSDPRKQCSKEDGGGWWYNR_5				113165000
1/sp|P02675|FIBB_HUMAN	489414_DN(UniMod:7)EN(UniMod:7)VVNEYSSELEK_2	114038000	147364000			75067000
1/sp|P02675|FIBB_HUMAN	489416_DNENVVN(UniMod:7)EYSSELEKHQLYIDETVNSNIPTNLR_5	53836700	56868500	34478300	75074400		111075000	32327900	26966800
2/sp|P02768|ALBU_HUMAN/CON_IPI00745872.2	489426_DNPNLPRLVRPEVDVMCTAFHDNEETFLK_5	110980000				106817000	109615000	133400000	113395000
2/sp|P02768|ALBU_HUMAN/CON_IPI00745872.2	489427_DNPNLPRLVRPEVDVMCTAFHDNEETFLKK_5	125925000	121258000	103414000	100412000	104626000	109457000	145552000	129077000
2/sp|P02768|ALBU_HUMAN/CON_IPI00745872.2	489428_DNPNLPRLVRPEVDVMC(UniMod:4)TAFHDNEETFLKK_5								51612400
2/sp|P02768|ALBU_HUMAN/CON_IPI00745872.2	489450_DPHECYAKVFDEFKPLVEEPQNLIK_4	92731000	111824000	175883000		94103800	79698100
2/sp|P02768|ALBU_HUMAN/CON_IPI00745872.2	489451_DPHECYAKVFDEFKPLVEEPQNLIKQNCELFEQLGEYKFQNALLVR_6	101955000	127184000			321529000	337750000	312589000	332260000
2/sp|P0C0L5|CO4B_HUMAN/sp|P0C0L4|CO4A_HUMAN	489458_DPN(UniMod:7)MIPDGDFNSYVR_2			78354700	75962300			36302200
2/sp|P0C0L5|CO4B_HUMAN/sp|P0C0L4|CO4A_HUMAN	489459_DPNM(UniMod:35)IPDGDFNSYVR_2			74361800	72998600			35598600
1/sp|P01009|A1AT_HUMAN	489465_DPQGDAAQKTDTSHHDQDHPTFNKITPNLAEFAFSLYR_5	29198600	16707600
1/sp|P19823|ITIH2_HUMAN	489466_DPSC(UniMod:4)C(UniMod:4)SGALYYGSK_2	20750100	24011900			21383500	21616400	22588300	24195000
1/sp|P01024|CO3_HUMAN	48946_SGQSEDRQPVPGQQMTLK_2	25424500	30770900	61706400	60801100	29189800	32176100	42960500	41040300
1/sp|P01024|CO3_HUMAN	48947_SGQSEDRQPVPGQQMTLK_3	107518000	123147000	157177000	158441000	119034000	124293000	155581000	156473000
1/sp|P06727|APOA4_HUMAN	489497_DQNVEELKGR_2								1211080
1/sp|P02787|TRFE_HUMAN	489514_DQYELLC(UniMod:4)LDNTRKPVDEYKDC(UniMod:4)HLAQVPSHTVVAR_6				7642970
1/sp|P10909|CLUS_HUMAN	489516_DQYYLRVTTVASHTSDSDVPSGVTEVVVK_4	16138900	16861600	22520800	22693200	16136600	16259000	22810000	21436400
1/sp|P02790|HEMO_HUMAN	489522_DRELISERWKNFPSPVDAAFR_5					43493600			42633400
1/sp|P01024|CO3_HUMAN	48953_SGSDEVQVGQQR_2	294819	281206	489378	498964			304463	300094
4/sp|P01857|IGHG1_HUMAN/sp|P01860|IGHG3_HUMAN/sp|P0DOX5|IGG1_HUMAN/sp|P01859|IGHG2_HUMAN	489544_DSDGSFFLYSK_2	37807100	334321000			170233000	193904000	167273000	155840000
1/sp|P00738|HPT_HUMAN	489563_DSGNDVTDIADDGCPKPPEIAHGYVEHSVR_4	16498600		44865200	38673500				9630500
1/sp|P02647|APOA1_HUMAN	489566_DSGRDYVSQFEGSALGKQLNLKLLDNWDSVTSTFSK_5	2085620000	2236400000	42191700	103300000	2103710000		2914090000	2449500000
1/sp|P02671|FIBA_HUMAN	489568_DSHSLTTNIMEILRGDFSSANNRDNTYNRVSEDLR_5					53278200
1/sp|P0DOX7|IGK_HUMAN	489575_DSKMFGQGTKVEVKGTVAAPSVFIFPPSDEQLKSGTASVVC(UniMod:4)LLNNFYPR_6	4170300000	3621200000	1164990000	1467060000	2072820000	2084150000	3086080000	3016210000
1/sp|P02790|HEMO_HUMAN	489602_DSVDAAFIC(UniMod:4)PGSSR_2			16043900		20266000	21177500	26221200
2/sp|P01857|IGHG1_HUMAN/sp|P0DOX5|IGG1_HUMAN	489647_DTLMISRTPEVTCVVVDVSHEDPEVK_5	175092000	192433000			153959000	133885000	123311000	128552000
1/sp|P01860|IGHG3_HUMAN	489654_DTLMISRTPEVTC(UniMod:4)VVVDVSHEDPEVQFK_4		167463000
1/sp|A0A075B6S5|KV127_HUMAN	489667_DTRCDIQMTQSPSSLSASVGDR_4	19081600							18317000
1/sp|Q6IE36|OVOS2_HUMAN	489682_DTVVKSFLVEPEGIEK_3	149031000	152534000	85375600	83929800	114462000		186495000
1/sp|P08603|CFAH_HUMAN	489694_DVAC(UniMod:4)HPGYALPK_2					17291300		18273500	24153900
2/sp|P02768|ALBU_HUMAN/CON_IPI00745872.2	489702_DVC(UniMod:4)KNYAEAKDVFLGMFLYEYAR_5	116158000	961062000	529926000					977638000
2/sp|P02768|ALBU_HUMAN/CON_IPI00745872.2	489706_DVCKNYAEAKDVFLGMFLYEYARRHPDYSVVLLLR_6	52031000		24297000	24390900
1/sp|P02774|VTDB_HUMAN	489714_DVEDSTTC(UniMod:4)FNAK_2		35365600			30821000	30826200	40776800	42653500
1/sp|P01009|A1AT_HUMAN	489728_DVKKLYHSEAFTVNFGDTEEAKK_4	25872900		47761800		18411500		20953800	29375200
2/sp|P02768|ALBU_HUMAN/CON_IPI00745872.2	489735_DVM(UniMod:35)C(UniMod:4)TAFHDNEETFLK_3	50635000		79542300	90107100	48588800	53060700	57724000
2/sp|P02768|ALBU_HUMAN/CON_IPI00745872.2	489736_DVMCTAFHDNEETFLKK_3	25012800	26588700	17169500	16150500	26455900	23848000	23189900	25126500
1/sp|P01024|CO3_HUMAN	489746_DVPVTVTVHDFPGKK_3	10327300				10774000	10228100	13612300	14828300
2/sp|P01857|IGHG1_HUMAN/sp|P0DOX5|IGG1_HUMAN	489750_DVSHEDPEVKFNWYVDGVEVHNAK_5				901401000		2195720000
1/sp|P01860|IGHG3_HUMAN	489751_DVSHEDPEVQFKWYVDGVEVHNAK_5				901401000		2195720000
1/sp|P01861|IGHG4_HUMAN	489753_DVSQEDPEVQFNWYVDGVEVHNAK_4			102613000		272829000	286564000
1/sp|P02654|APOC1_HUMAN	489756_DVSSALDKLK_2	5148440				7450740	3350320
1/sp|P00738|HPT_HUMAN	489762_DVTDIADDGCPKPPEIAHGYVEHSVR_4	34228100	33073900	62402400	61713100	15660400	16112000
1/sp|P00738|HPT_HUMAN	489763_DVTDIADDGCPKPPEIAHGYVEHSVR_5	380023000	376970000	595189000	632100000	173371000		189317000	189874000
1/sp|P01024|CO3_HUMAN	489766_DVVEKADIGCTPGSGKDYAGVFSDAGLTFTSSSGQQTAQR_5	8581400	9516290		13498800	9896390	7876030	11689500	9615460
2/sp|P01834|IGKC_HUMAN/sp|P0DOX7|IGK_HUMAN	489795_DYEKHKVYACEVTHQGLSSPVTK_4	85626500	99549700
1/sp|P02787|TRFE_HUMAN	489798_DYELLCLDGTRKPVEEYANC(UniMod:4)HLAR_4	135757000	151109000			233762000	235020000
1/sp|P02671|FIBA_HUMAN	489833_EAAFFDTASTGK_2	153393000	176275000	360798000	344841000	166578000	169804000	98694800	94650300
1/sp|P00738|HPT_HUMAN	489840_EADDGCPKPPEIAHGYVEHSVR_3	381218000	409265000	1242390000	1293480000	269610000	284377000	358108000	262408000
1/sp|P00738|HPT_HUMAN	489841_EADDGCPKPPEIAHGYVEHSVR_4		25085500	58227400	60002500
1/sp|P00738|HPT_HUMAN	489842_EADDGC(UniMod:4)PKPPEIAHGYVEHSVR_5			17283100
1/sp|P01023|A2MG_HUMAN	489847_EAENDVLHCVAFAVPKSSSNEEVMFLTVQVK_4	131984000	132978000				101122000	117216000	97155800
2/sp|P01834|IGKC_HUMAN/sp|P0DOX7|IGK_HUMAN	48985_SGTASVVC(UniMod:4)LLNNFYPR_2	4170300000	3621200000	1164990000	1467060000	2072820000	2084150000	3086080000	3016210000
1/sp|P02647|APOA1_HUMAN	489860_EALKEN(UniMod:7)GGAR_2				1099510
1/sp|P02671|FIBA_HUMAN	489868_EAMDLGTLSGIGTLDGFR_2	57631300	73696000	94381800	110721000	86049200	93403400	52781000	50726900
2/sp|P01834|IGKC_HUMAN/sp|P0DOX7|IGK_HUMAN	48986_SGTASVVC(UniMod:4)LLN(UniMod:7)NFYPR_2	382521000	508600000	204563000	194890000		270346000	424803000	396054000
1/sp|P05156|CFAI_HUMAN	489875_EANVAC(UniMod:4)LDLGFQQGADTQRR_3		8840580
2/sp|P01834|IGKC_HUMAN/sp|P0DOX7|IGK_HUMAN	48987_SGTASVVC(UniMod:4)LLNN(UniMod:7)FYPR_2			41949000		95981700	99252300	135173000	142258000
1/sp|P02787|TRFE_HUMAN	489883_EAPTDEC(UniMod:4)KPVK_2	5767640	6966620	14028800	14272300	5521020	5648370	6530060	6408930
2/sp|P01834|IGKC_HUMAN/sp|P0DOX7|IGK_HUMAN	48990_SGTASVVC(UniMod:4)LLNNFYPR_3	1505070000	1060430000	430789000	472114000	768783000	760353000	1053940000	965010000
2/sp|P01834|IGKC_HUMAN/sp|P0DOX7|IGK_HUMAN	48991_SGTASVVC(UniMod:4)LLN(UniMod:7)NFYPR_3	85640400	101865000	36079700	39380600	60456800	63997500	102383000	93685100
1/sp|P00738|HPT_HUMAN	489944_ECEADDGCPKPPEIAHGYVEHSVR_3		16955300	99023300	71961000	8018250	7998460	8878180
1/sp|P00738|HPT_HUMAN	489945_ECEADDGCPKPPEIAHGYVEHSVR_4	713361000	627528000	2371980000	2445390000	482010000	538867000	562721000	54082900
2/sp|P00738|HPT_HUMAN/sp|P00739|HPTR_HUMAN	489947_EC(UniMod:4)EAVC(UniMod:4)GKPK_2	29230900	32331800			21498800	19336800	23295400	20669900
2/sp|P02768|ALBU_HUMAN/CON_IPI00745872.2	489954_ECFLQHKDDNPNLPRLVRPEVDVMCTAFHDNEETFLKK_7	34984000	35149100			33160900	33256700	32965500	36577100
1/sp|P02787|TRFE_HUMAN	489971_ECVSAETTEDCIAKIMNGEADAMSLDGGFVYIAGK_5			17394400	16081400	18912900	33182500	24062500	19554000
1/sp|P01871|IGHM_HUMAN	489986_EDDWNSGERFTC(UniMod:4)TVTHTDLPSPLK_5		95710000				68155400
1/sp|P01009|A1AT_HUMAN	490007_EDPQGDAAQKTDTSHHDQDHPTFNKITPN(UniMod:7)LAEFAFSLYR_5			116922000
1/sp|P01009|A1AT_HUMAN	490008_EDPQGDAAQKTDTSHHDQDHPTFN(UniMod:7)KITPN(UniMod:7)LAEFAFSLYR_5			98540800		128405000
1/sp|P02787|TRFE_HUMAN	490011_EDPQTFYYAVAVVKKDSGFQMNQLR_3	17333500							17561600
3/sp|P0DOX2|IGA2_HUMAN/sp|P01877|IGHA2_HUMAN/sp|P01876|IGHA1_HUMAN	490063_EELALNELVTLTC(UniMod:4)LAR_2	1776020000	2240530000	707847000	711056000	3536040000	3947270000	7104490000	8397880000
3/sp|P01860|IGHG3_HUMAN/sp|P01859|IGHG2_HUMAN/sp|P01861|IGHG4_HUMAN	490072_EEMTKN(UniMod:7)QVSLTC(UniMod:4)LVK_3	2378740000							1523810000
1/sp|P01859|IGHG2_HUMAN	490077_EEQFNSTFRVVSVLTVVHQDWLNGK_5	394006000	436051000	268930000		294354000	320363000	419157000	403106000
1/sp|P01024|CO3_HUMAN	490090_EETKENEGFTVTAEGK_2	22917400	24439200	44824500	45443800	23411100	22250400	31532100	29492900
1/sp|P01700|LV147_HUMAN	49009_SGTSASLAISGLR_2		193076000	129651000		192855000	193091000	253472000	231401000
2/sp|P02768|ALBU_HUMAN/CON_IPI00745872.2	490102_EFAEVSKLVTDLTKVHTECCHGDLLEC(UniMod:4)ADDR_5	209216000	208512000	229861000	210908000	136638000	150531000	233095000	228027000
1/sp|P01861|IGHG4_HUMAN	490114_EFLGGPSVFLFPPKPK_2	194147000	209190000			214395000	202402000	111814000	151834000
1/sp|P02787|TRFE_HUMAN	490126_EFQ(UniMod:7)LFSSPHGK_2	207278000	209823000	273432000	281942000	219856000	209653000	242935000	253896000
2/sp|P0C0L5|CO4B_HUMAN/sp|P0C0L4|CO4A_HUMAN	490138_EGAIHREELVYELN(UniMod:7)PLDHR_5	23083800	25109200	40337000	44665400			34325200
1/sp|P00734|THRB_HUMAN	490175_EGNC(UniMod:4)AEGLGTNYR_2	81675800	94930600	91326800	95083400	83671700	80714900	110300000	121707000
1/sp|P05543|THBG_HUMAN	490183_EGQM(UniMod:35)ESVEAAMSSK_2						5446930	5976640
1/sp|P02787|TRFE_HUMAN	490185_EGTCPEAPTDEC(UniMod:4)KPVK_4	724264	880083			646284		729118	802724
1/sp|P02787|TRFE_HUMAN	490186_EGTC(UniMod:4)PEAPTDEC(UniMod:4)KPVK_4	852368	1045000	721283	704877	751796	750249	854055	909404
3/sp|P01766|HV313_HUMAN/sp|P01763|HV348_HUMAN/sp|P01780|HV307_HUMAN	490201_EGVQCEVQLVESGGGLVQPGGSLR_3					6699360
1/sp|P02787|TRFE_HUMAN	490214_EHEATKCQSFRDHMKSVIPSDGPSVAC(UniMod:4)VK_6	126866000	144973000	234787000	228001000	139124000		164556000	173477000
1/sp|P00450|CERU_HUMAN	490224_EHSNIYLQNGPDR_2	15530700	17113900			9170250	8560740	13171800	14554700
1/sp|P00738|HPT_HUMAN	490231_EIAHGYVEHSVR_2	386789000	408429000	654175000	688490000	184802000	177076000	191106000	185526000
2/sp|P02768|ALBU_HUMAN/CON_IPI00745872.2	490266_EKCCAAADPHECYAKVFDEFKPLVEEPQNLIK_5					506711000			688448000
2/sp|P02768|ALBU_HUMAN/CON_IPI00745872.2	490267_EKCCKADDKETC(UniMod:4)FAEEGKK_4		4347160				3982760
1/sp|P02787|TRFE_HUMAN	490271_EKDYELLC(UniMod:4)LDGTR_3	66279100	79818300					155816000	133022000
2/sp|P02768|ALBU_HUMAN/CON_IPI00745872.2	490284_EKPLLEKSHCIAEVENDEMPADLPSLAADFVESKDVC(UniMod:4)K_5	579572000	571693000	354342000	411790000	713891000	651318000	630270000	667110000
2/sp|P02768|ALBU_HUMAN/CON_IPI00745872.2	490286_EKSHCIAEVENDEM(UniMod:35)PADLPSLAADFVESK_4	376394000	382987000	456858000	548640000	325569000	367502000	358525000	369737000
2/sp|P02768|ALBU_HUMAN/CON_IPI00745872.2	490287_EKSHCIAEVENDEMPADLPSLAADFVESKDVC(UniMod:4)K_4	984780000	1068340000	1372100000	1279280000			1402180000
1/sp|P02774|VTDB_HUMAN	490296_ELAKLVN(UniMod:7)KRSDFASNC(UniMod:4)CSINSPPLYC(UniMod:4)DSEIDAELK_4	19575700	19368700	16057100	19607500	26212300	26703600	32839300	27806000
1/sp|P01009|A1AT_HUMAN	490300_ELDRDTVFALVNY_2	34370600	29911100
1/sp|P04114|APOB_HUMAN	49030_SGVQMNTNFFHESGLEAHVALK_4		7848560				11247000
1/sp|O75636|FCN3_HUMAN	490345_ELLSQGATLSGWYHLC(UniMod:4)LPEGR_3	17723100	16458500	14455100	15418900	32973500	36469500	35180900	34111000
1/sp|O75636|FCN3_HUMAN	490346_ELLSQ(UniMod:7)GATLSGWYHLC(UniMod:4)LPEGR_3	19584900	17869400	15656600	16789100	33490600	37275600	35690200	34642100
1/sp|P04070|PROC_HUMAN	490354_ELNQAGQ(UniMod:7)ETLVTGWGYHSSR_3							7374270	8071110
1/sp|P00747|PLMN_HUMAN	490369_ELRPWCFTTDPNKR_4	36645100	40397100			47725200	48676700	37007900	25817800
1/sp|P01023|A2MG_HUMAN	490401_EMHGPEGLR_2		82049000	67205600	69716400	42210100
1/sp|P06727|APOA4_HUMAN	490412_EN(UniMod:7)ADSLQASLRPHADELK_3	10340800	10903200				11790600	9835560
2/sp|P02768|ALBU_HUMAN/CON_IPI00745872.2	490421_ENC(UniMod:4)DKSLHTLFGDK_2	28007600	204728000			214764000	215973000	30593600
2/sp|P02768|ALBU_HUMAN/CON_IPI00745872.2	490422_ENCDKSLHTLFGDKLC(UniMod:4)TVATLR_4			34288100	48791300
2/sp|P02768|ALBU_HUMAN/CON_IPI00745872.2	490423_ENDEMPADLPSLAADFVESKDVC(UniMod:4)K_3	886281000	1026250000	975545000	979005000	929848000	957114000	1207870000	1011660000
1/sp|P19823|ITIH2_HUMAN	490440_EN(UniMod:7)IQDNISLFSLGMGFDVDYDFLKR_3					15761300	14232600	18738800	16586800
2/sp|P01857|IGHG1_HUMAN/sp|P0DOX5|IGG1_HUMAN	490448_ENNYKTTPPVLDSDGSFFLYSK_4	68670500	72347900	30324200	35068300	60548900		25263200
2/sp|P02768|ALBU_HUMAN/CON_IPI00745872.2	490454_ENQDSISSKLKECCEKPLLEKSHCIAEVENDEMPADLPSLAADFVESK_7	1379040000		2032090000	752115000	973894000	1335650000	1579760000	1441390000
2/sp|P02768|ALBU_HUMAN/CON_IPI00745872.2	490477_EPERN(UniMod:7)ECFLQHKDDNPNLPR_3	30796100	33923600					195469000
2/sp|P01857|IGHG1_HUMAN/sp|P0DOX5|IGG1_HUMAN	490486_EPKSCDKTHTCPPCPAPELLGGPSVFLFPPKPK_4	194001000	208985000			122818000	202031000	111804000
1/sp|P01860|IGHG3_HUMAN	490487_EPKSCDTPPPCPRCPAPELLGGPSVFLFPPKPK_4	306066000	334289000			329519000	352291000	289870000	269817000
1/sp|P01860|IGHG3_HUMAN	490488_EPKSCDTPPPCPRCPAPELLGGPSVFLFPPKPK_5	791697000	752697000	273535000	48478800	807396000	841210000	598462000	569443000
1/sp|P00747|PLMN_HUMAN	490492_EPLDDYVN(UniMod:7)TQGASLFSVTKK_3	15113700				16325800	16625400		14803500
2/sp|P02768|ALBU_HUMAN/CON_IPI00745872.2	490501_EPQN(UniMod:7)LIKQNC(UniMod:4)ELFEQLGEYK_3					7844970000	9224350000	8664760000	8795420000
1/sp|P01859|IGHG2_HUMAN	490531_EQFNSTFRVVSVLTVVHQDWLNGK_4	16565700	21139100				13567800	15833800	15915200
1/sp|P02652|APOA2_HUMAN	490555_EQLTPLIK_1				64461200
2/sp|P02768|ALBU_HUMAN/CON_IPI00745872.2	490589_ERNECFLQHKDDNPNLPRLVRPEVDVMCTAFHDNEETFLK_6		58079400			43439500	46621700		56298100
2/sp|P02768|ALBU_HUMAN/CON_IPI00745872.2	490590_ERNECFLQHKDDNPNLPRLVRPEVDVMCTAFHDNEETFLK_7	121922000	130603000		114475000				129463000
2/sp|P02768|ALBU_HUMAN/CON_IPI00745872.2	490591_ERNECFLQHKDDNPNLPRLVRPEVDVMCTAFHDNEETFLKK_5	73533500	73927900	82377500				81463900	67382400
2/sp|P02768|ALBU_HUMAN/CON_IPI00745872.2	490593_ERNECFLQHKDDNPNLPRLVRPEVDVMCTAFHDNEETFLKK_7	118296000						137648000	128191000
2/sp|P02768|ALBU_HUMAN/CON_IPI00745872.2	490594_ERNECFLQHKDDNPNLPRLVRPEVDVMC(UniMod:4)TAFHDNEETFLKK_7	137858000	133848000	113148000	110255000	117736000	121863000	156730000	140939000
2/sp|P02768|ALBU_HUMAN/CON_IPI00745872.2	490595_ERNEC(UniMod:4)FLQHKDDNPNLPRLVRPEVDVMCTAFHDNEETFLKK_7	113586000	106302000	94605300	87403700	95608500	100772000	128604000	113533000
2/sp|P02768|ALBU_HUMAN/CON_IPI00745872.2	490604_ESAENC(UniMod:4)DKSLHTLFGDKLC(UniMod:4)TVATLR_4	314186000	325440000	332151000	288729000	88737600	258565000	279944000
2/sp|P02768|ALBU_HUMAN/CON_IPI00745872.2	490605_ESAENCDKSLHTLFGDKLCTVATLRETYGEMADCCAKQEPERNECFLQHKDDNPNLPR_7	137397000		133959000				119332000	26773700
1/sp|P01861|IGHG4_HUMAN	490633_ESKYGPPCPSCPAPEFLGGPSVFLFPPKPK_4	13941600	16743400			14178900	15252400
1/sp|P43652|AFAM_HUMAN	490635_ESLLN(UniMod:7)HFLYEVAR_2				39712400			49045200
1/sp|P43652|AFAM_HUMAN	490636_ESLLN(UniMod:7)HFLYEVAR_3				51679500	49542100	57502300
2/sp|P02768|ALBU_HUMAN/CON_IPI00745872.2	490638_ESLVNRRPCFSALEVDETYVPKEFNAETFTFHADIC(UniMod:4)TLSEKER_6	1947490000	2483680000	2290120000	2345130000	3119760000	3122580000	3001670000	3209790000
1/sp|P00734|THRB_HUMAN	490659_ETARTPRDKLAACLEGNC(UniMod:4)AEGLGTNYR_4	11376800	12727300	6531280	6393240	10669400	12119900	15068300
1/sp|P02671|FIBA_HUMAN	490666_ETESPRNPSSAGSWNSGSSGPGSTGNR_3	31560600	41030100	42454200	41056200	43752100	48764200	42601100	37967500
2/sp|P02768|ALBU_HUMAN/CON_IPI00745872.2	490670_ETFTFHADIC(UniMod:4)TLSEK_2	38198700	37307200			90750000	95475500	104157000	107884000
1/sp|P02675|FIBB_HUMAN	490682_ETSEMYLIQPDSSVKPYR_3	21573600	19047900	33834200	34730200	26279800	25137800
1/sp|P02675|FIBB_HUMAN	490709_ETVNSNIPTNLR_2	9863550		11774000		10675100
2/sp|P02768|ALBU_HUMAN/CON_IPI00745872.2	490726_ETYGEM(UniMod:35)ADCCAKQEPERN(UniMod:7)EC(UniMod:4)FLQHKDDNPNLPR_5	14419300	15895400			16747800	16655300	19568300	19682400
2/sp|P02768|ALBU_HUMAN/CON_IPI00745872.2	490729_ETYGEM(UniMod:35)ADCC(UniMod:4)AKQEPERNEC(UniMod:4)FLQHKDDNPNLPR_5	52606100	62696700	58169000	58681300	66070300	58223500	60388300	58687200
2/sp|P02768|ALBU_HUMAN/CON_IPI00745872.2	490730_ETYGEMADCC(UniMod:4)AKQEPERNECFLQHKDDNPNLPR_6	5966740000	6765820000	9849520000	10130800000	6956600000	6808270000	7345080000	7811700000
1/sp|P01871|IGHM_HUMAN	490731_ETYTC(UniMod:4)VVAHEALPNR_2	82852600	102317000			125929000	134486000	94209600	110877000
2/sp|P02768|ALBU_HUMAN/CON_IPI00745872.2	490736_EVDETYVPKEFNAETFTFHADIC(UniMod:4)TLSEK_4	395640000	520645000	134688000	154918000	905388000	978600000	1179140000	1143700000
2/sp|P02768|ALBU_HUMAN/CON_IPI00745872.2	490737_EVDETYVPKEFNAETFTFHADIC(UniMod:4)TLSEKER_4	666658000	1125690000	461619000	554489000	2422770000	2684200000	2558430000	2756180000
2/sp|P02768|ALBU_HUMAN/CON_IPI00745872.2	490738_EVDETYVPKEFNAETFTFHADIC(UniMod:4)TLSEKER_5	155670000	214591000	72038900	77285000	368265000	384269000	335136000	438005000
2/sp|P02768|ALBU_HUMAN/CON_IPI00745872.2	490746_EVDVMCTAFHDNEETFLK_4	257180000	257936000	372069000	408777000	264930000	264782000	286026000	303011000
1/sp|P01023|A2MG_HUMAN	490770_EVLKSLNEEAVKKDNSVHWERPQKPKAPVGHFYEPQAPSAEVEMTSYVLLAYLTAQPAPTSEDLTSATNIVK_8			19142200
2/sp|P02768|ALBU_HUMAN/CON_IPI00745872.2	49077_SHC(UniMod:4)IAEVENDEM_2			22404300	25371100
1/sp|P01860|IGHG3_HUMAN	490782_EVQFKWYVDGVEVHNAK_4					12970300
3/sp|A0A0C4DH38|HV551_HUMAN/sp|A0A0G2JMI3|HV692_HUMAN/sp|A0A0J9YXX1|HV5X1_HUMAN	490790_EVQ(UniMod:7)LVQSGAEVK_2		153101000				114493000		121925000
1/sp|P02749|APOH_HUMAN	4907_ATFGC(UniMod:4)HDGYSLDGPEEIEC(UniMod:4)TK_3	82010100	85715400	83200100		63567600	63234100	93142900	89078000
2/sp|P02768|ALBU_HUMAN/CON_IPI00745872.2	490803_EVTEFAKTCVADESAENCDKSLHTLFGDK_5			359384000		489981000	493627000	11002400
1/sp|P02671|FIBA_HUMAN	490819_EVVTSEDGSDC(UniMod:4)PEAM(UniMod:35)DLGTLSGIGTLDGFR_4			15032400	15500600
1/sp|P02768|ALBU_HUMAN	49081_SHC(UniMod:4)IAEVENDEMPADLPSLAADFVESK_3	3714060000	4002720000	2942660000	5512420000	4133630000	7960700000	6119410000	8745340000
1/sp|P02787|TRFE_HUMAN	490837_EWSVNSVGKIECVSAETTEDC(UniMod:4)IAK_3	16248500	19424700			16661500	15237300		15337300
2/sp|P02768|ALBU_HUMAN/CON_IPI00745872.2	49083_SHC(UniMod:4)IAEVENDEM(UniMod:35)PADLPSLAADFVESK_3	3552040000	3812140000	2790430000	5102830000	3923790000	7557960000	5824860000	8298350000
1/sp|P01023|A2MG_HUMAN	490846_EYEM(UniMod:35)KLHTEAQIQEEGTVVELTGR_4	651673000	734531000	422926000	544985000		427637000	425397000
1/sp|P02768|ALBU_HUMAN	49084_SHC(UniMod:4)IAEVEN(UniMod:7)DEMPADLPSLAADFVESK_3	3552040000	3812140000	2790430000	5102830000	3923790000	7557960000	5824860000	8298350000
1/sp|P02787|TRFE_HUMAN	490853_EYKDC(UniMod:4)HLAQVPSHTVVAR_4	162682000	175806000	371170000	352957000	179101000	183276000	195258000
1/sp|P02787|TRFE_HUMAN	490854_EYKDC(UniMod:4)HLAQVPSHTVVAR_5		232461000			242364000		268691000	252015000
2/sp|P02768|ALBU_HUMAN/CON_IPI00745872.2	49085_SHC(UniMod:4)IAEVEN(UniMod:7)DEM(UniMod:35)PADLPSLAADFVESK_3	3537840000	3787820000	2754080000	5076630000	3920250000	7532730000	5832530000	8281390000
1/sp|P01023|A2MG_HUMAN	490889_FAIAEYNAPC(UniMod:4)SK_2	23986800	26717700
2/sp|P02768|ALBU_HUMAN/CON_IPI00745872.2	49088_SHC(UniMod:4)IAEVENDEMPADLPSLAADFVESK_4	4518660000	4937270000	5432710000	6183890000	4280900000	4878610000	5932980000	4867220000
2/sp|P02768|ALBU_HUMAN/CON_IPI00745872.2	490895_FAKTCVADESAENCDKSLHTLFGDKLCTVATLRETYGEMADC(UniMod:4)C(UniMod:4)AK_6	31126500	32965100			36478000	35531600		34033800
2/sp|P02768|ALBU_HUMAN/CON_IPI00745872.2	49089_SHC(UniMod:4)IAEVENDEM(UniMod:35)PADLPSLAADFVESK_4	3991460000	4310380000	4774040000	5408590000	3771260000	4259030000	5178390000	4237060000
2/sp|P02768|ALBU_HUMAN/CON_IPI00745872.2	490900_FAQYLQQCPFEDHVKLVNEVTEFAKTCVADESAENC(UniMod:4)DK_5	104154000	95788100			102301000	101456000	133734000	100155000
2/sp|P02768|ALBU_HUMAN/CON_IPI00745872.2	49090_SHC(UniMod:4)IAEVEN(UniMod:7)DEMPADLPSLAADFVESK_4	3866680000	4214920000	4633340000	5254880000	3657620000	4072280000	5060350000	4132200000
1/sp|P01008|ANT3_HUMAN	490911_FATTFYQHLADSKN(UniMod:7)DNDN(UniMod:7)IFLSPLSISTAFAMTK_4		13238500			25668000	31466800
1/sp|P00738|HPT_HUMAN	490912_FAVDSGNDVTDIADDGCPKPPEIAHGYVEHSVR_4	267461000	289705000	398164000	430647000	130271000	121656000	143717000	132613000
1/sp|P00738|HPT_HUMAN	490913_FAVDSGNDVTDIADDGC(UniMod:4)PKPPEIAHGYVEHSVR_4	24723100		67889600	54853100			17102200
1/sp|P00738|HPT_HUMAN	490914_FAVDSGN(UniMod:7)DVTDIADDGCPKPPEIAHGYVEHSVR_4	267461000	289705000	398164000	430647000	130271000	121656000	143717000	132613000
1/sp|P00738|HPT_HUMAN	490915_FAVDSGNDVTDIADDGCPKPPEIAHGYVEHSVR_5	34839800	35507800	63880900	66745300	18269800	15828200
1/sp|P00738|HPT_HUMAN	490916_FAVDSGN(UniMod:7)DVTDIADDGCPKPPEIAHGYVEHSVR_5	24872900	26280100	45135900	45566900	12604500	12258300	12251000	12366500
1/sp|P00738|HPT_HUMAN	490917_FAVDSGN(UniMod:7)DVTDIADDGC(UniMod:4)PKPPEIAHGYVEHSVR_5	22364000
1/sp|P00738|HPT_HUMAN	490918_FAVDSGNDVTDIADDGCPKPPEIAHGYVEHSVR_6	97125200	103634000	185088000	181872000	45773300	42611200	50625100	51541400
2/sp|P02768|ALBU_HUMAN/CON_IPI00745872.2	49091_SHC(UniMod:4)IAEVEN(UniMod:7)DEM(UniMod:35)PADLPSLAADFVESK_4	391534000	409358000			513335000	849186000	579388000
1/sp|P00738|HPT_HUMAN	490920_FAVDSGN(UniMod:7)DVTDIADDGC(UniMod:4)PKPPEIAHGYVEHSVR_6	116747000	125366000	225877000	220035000	57211700			63773100
1/sp|P01024|CO3_HUMAN	490940_FDFVPPVVR_2		3774840	5680880	5305530	3564640			3863220
1/sp|P02746|C1QB_HUMAN	490944_FDHVITNMNN(UniMod:7)NYEPR_2	12127200	12976000	13986900	16475000	12819300		10741200	10941200
1/sp|P02768|ALBU_HUMAN	49095_SHC(UniMod:4)IAEVENDEMPADLPSLAADFVESKDVC(UniMod:4)K_4	1521810000	1514590000	717364000	802425000	1660810000	1633230000	1541050000	1621000000
1/sp|P02671|FIBA_HUMAN	490970_FEEVSGNVSPGTRR_2	35249500	42308300	43196700		36032100	38431400
1/sp|P0DJI8|SAA1_HUMAN	490995_FFGHGAEDSLADQ(UniMod:7)AANEWGR_3		43598300		319028000
2/sp|P02768|ALBU_HUMAN/CON_IPI00745872.2	491029_FGDKLC(UniMod:4)TVATLR_2		618609000	492989000	541229000	610158000	700880000	635193000	673666000
2/sp|P02768|ALBU_HUMAN/CON_IPI00745872.2	491030_FGDKLC(UniMod:4)TVATLR_3	63640900		65601200	67814200	71922200	78619900
2/sp|P02768|ALBU_HUMAN/CON_IPI00745872.2	491031_FGDKLCTVATLRETYGEMADCCAKQEPERNECFLQHKDDNPNLPR_6		70678800	135639000	156173000
1/sp|P00747|PLMN_HUMAN	491051_FGMHFCGGTLISPEWVLTAAHC(UniMod:4)LEK_4				17033600	91593100	94893200	73129200	61322200
1/sp|P01011|AACT_HUMAN	491081_FILPDQDKMEEVEAMLLPETLKR_3	28698100	35874000			38275700		81785200	78805000
1/sp|P01024|CO3_HUMAN	491086_FIPSFRLVAYYTLIGASGQR_3			927394000	968009000	430148000	443944000	551216000
2/sp|P02768|ALBU_HUMAN/CON_IPI00745872.2	491104_FKDLGEENFKALVLIAFAQ(UniMod:7)YLQQC(UniMod:4)PFEDHVK_5	41567100	55834400	43363000	55928300	71509500	104267000	47004900	74337500
1/sp|P00751|CFAB_HUMAN	491127_FLCTGGVSPYADPNTC(UniMod:4)R_3		19168200		31589700	18669700		28175500	21913500
1/sp|P01861|IGHG4_HUMAN	491157_FLGGPSVFLFPPKPK_2	190769000	713385000	279037000	269089000	184246000	728047000	509796000	485607000
1/sp|P02647|APOA1_HUMAN	491164_FLSALEEYTKK_2	13331600	15204700			19159300	18551900	15016500	17315000
3/sp|P01857|IGHG1_HUMAN/sp|P0DOX5|IGG1_HUMAN/sp|P01859|IGHG2_HUMAN	491174_FLYSKLTVDKSRWQQGNVFSC(UniMod:4)SVMHEALHNHYTQK_6	153190000	144195000	63109900	61577200	102964000	100818000	103249000
2/sp|P02768|ALBU_HUMAN/CON_IPI00745872.2	491180_FN(UniMod:7)AETFTFHADIC(UniMod:4)TLSEK_3			49208000	47952400	44026400	53642600
1/sp|P00450|CERU_HUMAN	491190_FN(UniMod:7)KN(UniMod:7)NEGTYYSPNYNPQSR_3	25928100	27654800	22052900	22343800	12233000	12652000	20025800	21325000
3/sp|P04430|KV116_HUMAN/sp|P01599|KV117_HUMAN/sp|P01601|KVD16_HUMAN	491215_FPGARCDIQMTQSPSSLSASVGDR_4	164404000	184403000			139241000	139919000	205596000	177802000
2/sp|P01857|IGHG1_HUMAN/sp|P0DOX5|IGG1_HUMAN	491228_FPLAPSSKSTSGGTAALGC(UniMod:4)LVK_3	1666290000					1223540000
1/sp|P01024|CO3_HUMAN	491249_FQEDAPVIHQEMIGGLR_3	44217500	39319600			51506100	46123400	60484700	55295600
1/sp|P01023|A2MG_HUMAN	491254_FQLEGGLKQFSFPLSSEPFQGSYK_3	235981000		236636000	349393000
1/sp|P04003|C4BPA_HUMAN	491256_FQMTLIAALLPAVLGNC(UniMod:4)GPPPTLSFAAPMDITLTETR_5	27795000	32078800	24294700	27793200	41574900	39855100	35926100	36385200
4/sp|P02768|ALBU_HUMAN/CON_IPI00708398.1/CON_IPI00745872.2/CON_MSA	491257_FQNAILVR_1	961272000	1136960000	1340700000	1640300000	865954000	1009790000	1037300000	1037800000
4/sp|P02768|ALBU_HUMAN/CON_IPI00708398.1/CON_IPI00745872.2/CON_MSA	491258_FQ(UniMod:7)NALLVR_1				84736900
2/sp|P02768|ALBU_HUMAN/CON_IPI00745872.2	491289_FSALEVDETYVPKEFNAETFTFHADIC(UniMod:4)TLSEK_4					67281900		76005300	79602900
2/sp|P02768|ALBU_HUMAN/CON_IPI00745872.2	491293_FSALEVDETYVPKEFNAETFTFHADIC(UniMod:4)TLSEKER_5	51247400	52233500			127077000	142568000	145533000	142551000
2/sp|P02768|ALBU_HUMAN/CON_IPI00745872.2	491294_FSALEVDETYVPKEFN(UniMod:7)AETFTFHADIC(UniMod:4)TLSEKER_5	46441700				131774000	148621000	152637000	151860000
1/sp|P05155|IC1_HUMAN	491295_FSAMKKVETN(UniMod:7)MAFSPFSIASLLTQVLLGAGENTK_4			22355900
4/sp|P01857|IGHG1_HUMAN/sp|P0DOX5|IGG1_HUMAN/sp|P01859|IGHG2_HUMAN/sp|P01861|IGHG4_HUMAN	491308_FSC(UniMod:4)SVMHEALHNHYTQK_3	17257100	18043500			11720200	17169200		16704200
1/sp|P02751|FINC_HUMAN	491314_FSDITAN(UniMod:7)SFTVHWIAPR_3					1859270	1813090
1/sp|P01023|A2MG_HUMAN	491328_FSGQLN(UniMod:7)SHGC(UniMod:4)FYQQVK_2	48618600	53378600			22777700	22846900	25875300
1/sp|P00747|PLMN_HUMAN	491356_FSPATHPSEGLEEN(UniMod:7)YCRNPDNDPQGPWC(UniMod:4)YTTDPEKR_5	32805700	42914100			51803800	49730400		43109100
1/sp|P01023|A2MG_HUMAN	491361_FSPSQSLPASHAHLR_3	137669000	150867000	238066000	252676000	78026500	86762600	70091600	76870400
1/sp|P01024|CO3_HUMAN	491373_FSTEFEVKEYVLPSFEVIVEPTEK_3	107373000		102754000	128359000	68162400	91892100	129530000	110054000
1/sp|P19823|ITIH2_HUMAN	491382_FSVIDFNQNIR_2	14524800			23727500	26271600	28370500	30416700	32316500
1/sp|P01011|AACT_HUMAN	491405_FTEDAKRLYGSEAFATDFQDSAAAK_4	32116300	32022100	45730600	48220100			16231000
4/sp|Q59EK9|RUN3A_HUMAN/sp|Q96NL0|RUN3B_HUMAN/sp|P02649|APOE_HUMAN/CON_IPI00712693.1	491465_FWDYLR_1		28992300			33612000	30459000
1/sp|P02787|TRFE_HUMAN	491486_FYGSKEDPQTFYYAVAVVKK_4	58024600	57194700	70929100	87250300	57319200	50237200	75327700	72596500
1/sp|P00738|HPT_HUMAN	491560_GC(UniMod:4)PKPPEIAHGYVEHSVR_3	838737000	750929000	2797150000	2928040000	577145000	644870000	663238000	542978000
1/sp|P00738|HPT_HUMAN	491561_GC(UniMod:4)PKPPEIAHGYVEHSVR_4	17409500		53677000	53728500
1/sp|P00738|HPT_HUMAN	491562_GC(UniMod:4)PKPPEIAHGYVEHSVR_5	4605060	5358870	14084600	14637800
1/sp|P01009|A1AT_HUMAN	491566_GDAAQKTDTSHHDQDHPTFNK_4	897884	1695430	4126880	3845590	598685	637595	676240	664197
1/sp|P00738|HPT_HUMAN	491593_GDKLPECEADDGCPKPPEIAHGYVEHSVR_4	21102700	16265300	75138500	52754500	15031100	20510900	13394900	12458400
1/sp|P00738|HPT_HUMAN	491594_GDKLPECEADDGC(UniMod:4)PKPPEIAHGYVEHSVR_4	317344000	339814000	1075230000	1074590000	224539000	232259000	306445000	213678000
1/sp|P00738|HPT_HUMAN	491595_GDKLPEC(UniMod:4)EADDGCPKPPEIAHGYVEHSVR_4	324476000	352214000	1095050000	1094360000	234149000	238165000	322298000	16060100
1/sp|P00738|HPT_HUMAN	491598_GDKLPEC(UniMod:4)EADDGCPKPPEIAHGYVEHSVR_5	109645000	113294000	254990000	256029000	55792500	52558700	56687300	73560100
1/sp|P00738|HPT_HUMAN	491599_GDKLPEC(UniMod:4)EADDGC(UniMod:4)PKPPEIAHGYVEHSVR_5	159108000	163583000	334348000	344150000	88271100	95585700	102655000	124539000
2/sp|P00738|HPT_HUMAN/sp|P00739|HPTR_HUMAN	491603_GDKLPECEAVC(UniMod:4)GKPK_3	12473200	12814800
1/sp|P01024|CO3_HUMAN	491613_GDQDATM(UniMod:35)SILDISMMTGFAPDTDDLK_3	52550800	76066100	37530900		173520000	191582000	191183000	197972000
1/sp|P02751|FINC_HUMAN	491631_GDSPASSKPISIN(UniMod:7)YR_2	5675830	6672590
1/sp|P04004|VTNC_HUMAN	491641_GDVFTM(UniMod:35)PEDEYTVYDDGEEK_3							2892170	4025550
2/sp|P02768|ALBU_HUMAN/CON_IPI00745872.2	491664_GEENFKALVLIAFAQYLQQC(UniMod:4)PFEDHVK_4	28800100	31236100	41499300	43443200	15318100
3/sp|A0A0C4DH25|KVD20_HUMAN/sp|A0A0A0MRZ8|KVD11_HUMAN/sp|P04433|KV311_HUMAN	491679_GEIVLTQSPATLSLSPGER_3	12110000	14413400			12532500	11296100	14420200	14081400
1/sp|P01619|KV320_HUMAN	491680_GEIVLTQSPGTLSLSPGER_3	21720400	20397700			20096800	16918300	23920600	21821900
1/sp|A0A0C4DH55|KVD07_HUMAN	491681_GEIVMTQSPATLSLSPGER_3							46995800
1/sp|P02649|APOE_HUMAN	491708_GEVQ(UniMod:7)AMLGQSTEELR_2	103347000					119264000	82331800
1/sp|P02649|APOE_HUMAN	491709_GEVQ(UniMod:7)AM(UniMod:35)LGQSTEELR_2	108936000				123893000	136745000	100133000
1/sp|P05155|IC1_HUMAN	491745_GFTTKGVTSVSQIFHSPDLAIR_3							7646230	11184100
3/sp|P01857|IGHG1_HUMAN/sp|P0DOX5|IGG1_HUMAN/sp|P01861|IGHG4_HUMAN	491748_GFYPSDIAVEWESN(UniMod:7)GQPENN(UniMod:7)YK_3	374138000	455127000	114383000		362760000	395715000	413633000	440996000
1/sp|P02675|FIBB_HUMAN	491766_GGETSEMYLIQ(UniMod:7)PDSSVKPYR_3	127064000	141324000	192089000	206551000	171118000	169028000	50547700	51291200
4/sp|P01857|IGHG1_HUMAN/sp|P01860|IGHG3_HUMAN/sp|P0DOX5|IGG1_HUMAN/sp|P01861|IGHG4_HUMAN	491809_GGPSVFLFPPKPK_2	191913000	231391000			219102000	217278000		147045000
1/sp|P02790|HEMO_HUMAN	491831_GGYTLVSGYPKRLEKEVGTPHGIILDSVDAAFIC(UniMod:4)PGSSR_5	1262040000	1358140000	2356260000	2402480000	1009650000	984934000		1147200000
1/sp|P27169|PON1_HUMAN	491890_GIETGSEDLEILPN(UniMod:7)GLAFISSGLK_3					8927550
2/sp|P00738|HPT_HUMAN/sp|P00739|HPTR_HUMAN	491894_GILSFDKSC(UniMod:4)AVAEYGVYVK_3		94237500	238167000	217903000	51245800	54122600		61967700
1/sp|P01008|ANT3_HUMAN	491933_GIVAEGRDDLYVSDAFHK_4		16012600			10075800	9303700	14712600	13266500
1/sp|P02787|TRFE_HUMAN	491940_GKEDLIWELLNQAQEHFGKDK_5	4977280	5602830	4256140	4596050	6755820	6369620	5422950	5564400
1/sp|P06727|APOA4_HUMAN	491943_GKELEELR_2		11504800	10992600			14689000
2/sp|P04430|KV116_HUMAN/sp|P01601|KVD16_HUMAN	492007_GLLLLCFPGARCDIQMTQSPSSLSASVGDR_5	160733000	183546000			135209000	136007000	204553000	174882000
2/sp|P02768|ALBU_HUMAN/CON_IPI00745872.2	492068_GMFLYEYARRHPDYSVVLLLR_4	488304000	520091000	605321000	634056000	65444000	682781000	116887000	816184000
1/sp|P01009|A1AT_HUMAN	492070_GMFNIQHC(UniMod:4)K_2			279430000	348726000	63595300	37954900		55911300
1/sp|P04003|C4BPA_HUMAN	492092_GNCGPPPTLSFAAPMDITLTETR_3	20371100	22392500	17046800	20465600	20820900	20199700	29998100	29907300
1/sp|P00738|HPT_HUMAN	492102_GN(UniMod:7)DVTDIADDGC(UniMod:4)PKPPEIAHGYVEHSVR_4	31907500	27588500	104470000	52437600	35608100	24186700	25076600	27335500
1/sp|P00738|HPT_HUMAN	492103_GNDVTDIADDGCPKPPEIAHGYVEHSVR_5	117924000	126613000	224315000	220897000	59420800			67038900
1/sp|P00738|HPT_HUMAN	492104_GN(UniMod:7)DVTDIADDGCPKPPEIAHGYVEHSVR_5	108497000	118261000	208291000	206951000	53666000	52169900		60038600
1/sp|P00738|HPT_HUMAN	492105_GN(UniMod:7)DVTDIADDGC(UniMod:4)PKPPEIAHGYVEHSVR_5			43190900
1/sp|P00738|HPT_HUMAN	492106_GNDVTDIADDGCPKPPEIAHGYVEHSVR_6			18023600	22011400
2/sp|P01834|IGKC_HUMAN/sp|P0DOX7|IGK_HUMAN	492135_GN(UniMod:7)SQESVTEQDSK_2	341902000	481664000	94847800	93985300	169668000	211800000	345051000	321259000
1/sp|P04004|VTNC_HUMAN	49213_SIAQYWLGC(UniMod:4)PAPGHL_2	171074000	189215000	412539000		221116000	280344000	260238000	280315000
1/sp|P04004|VTNC_HUMAN	49214_SIAQYWLGC(UniMod:4)PAPGHL_3			24104600	27050500		29942400	31618800	30932100
1/sp|P02654|APOC1_HUMAN	492150_GPAPAQGTPDVSSALDKLKEFGNTLEDK_5	11797500	13284400		7865370		21607200		14418800
1/sp|P05155|IC1_HUMAN	49215_SIASLLTQVLLGAGENTK_2			22355900
1/sp|P05155|IC1_HUMAN	49216_SIASLLTQVLLGAGENTK_3	7150320			9795350		6973770	17698400
1/sp|P00450|CERU_HUMAN	492184_GPQLHADVGDK_2	28218400	31916000					25293200	25711700
1/sp|P02675|FIBB_HUMAN	492193_GPTELLIEMEDWKGDKVK_3						10842300
1/sp|P00738|HPT_HUMAN	492236_GQLFAVDSGNDVTDIADDGCPKPPEIAHGYVEHSVR_5	34637100	30001600	117835000	100624000	30680900	25809000	25479300	27908800
1/sp|P00738|HPT_HUMAN	492237_GQLFAVDSGNDVTDIADDGCPKPPEIAHGYVEHSVR_6			70099100	66166100
1/sp|P00738|HPT_HUMAN	492238_GQLFAVDSGNDVTDIADDGC(UniMod:4)PKPPEIAHGYVEHSVR_6	93230600	95993600	205804000	216098000	52820500		51155800	68849400
1/sp|P00738|HPT_HUMAN	492239_GQLFAVDSGN(UniMod:7)DVTDIADDGC(UniMod:4)PKPPEIAHGYVEHSVR_6	119297000	121003000	251611000	267047000	65040100		64104700	86580800
2/sp|P01857|IGHG1_HUMAN/sp|P0DOX5|IGG1_HUMAN	492243_GQPENNYKTTPPVLDSDGSFFLYSK_3		476889000	124172000		22773900	296459000	221842000	205210000
3/sp|P0DOX8|IGL1_HUMAN/sp|P0CG04|IGLC1_HUMAN/sp|B9A064|IGLL5_HUMAN	492245_GQPKANPTVTLFPPSSEELQANK_4	47030200	48943700				70440600	40598400
1/sp|P0DOX6|IGM_HUMAN	492262_GQTYTC(UniMod:4)VVAHEALPNR_2	76519300	89629600			115575000	123391000	87561100	99779800
1/sp|P02787|TRFE_HUMAN	492285_GRTAGWNIPMGLLYNKINHCRFDEFFSEGC(UniMod:4)APGSK_5	515816000	541419000			534238000	525998000
1/sp|P02749|APOH_HUMAN	492290_GRTCPKPDDLPFSTVVPLKTFYEPGEEITYSC(UniMod:4)KPGYVSR_5		13161400					21794700
1/sp|O43866|CD5L_HUMAN	492294_GRVEVEQKGQWGTVCDDGWDIKDVAVLC(UniMod:4)R_4	35227400	42451400			39927800	40777500	31279500
1/sp|P00751|CFAB_HUMAN	492299_GRWSGQTAICDNGAGYC(UniMod:4)SNPGIPIGTR_3	80748500		90356300
1/sp|P02671|FIBA_HUMAN	492307_GSAGHWTSESSVSGSTGQ(UniMod:7)WHSESGSFRPDSPGSGNAR_5	9470510		20952000			16622000		9715560
1/sp|P02671|FIBA_HUMAN	492313_GSAGHWTSESSVSGSTGQWHSESGSFRPDSPGSGN(UniMod:7)ARPN(UniMod:7)N(UniMod:7)PDWGTFEEVSGNVSPGTR_6	149069000	159828000	144754000		270513000	188882000		158449000
1/sp|P02671|FIBA_HUMAN	492314_GSAGHWTSESSVSGSTGQWHSESGSFRPDSPGSGNARPNNPDWGTFEEVSGNVSPGTR_7	63880000	70526700	98113800		85942200	83782300	54981600	47014500
1/sp|P02671|FIBA_HUMAN	492315_GSAGHWTSESSVSGSTGQWHSESGSFRPDSPGSGN(UniMod:7)ARPNNPDWGTFEEVSGNVSPGTR_7	63880000	70526700	98113800		85942200	83782300	54981600	47014500
1/sp|P02671|FIBA_HUMAN	492317_GSAGHWTSESSVSGSTGQWHSESGSFRPDSPGSGNARPNN(UniMod:7)PDWGTFEEVSGNVSPGTR_7	63880000	70526700	98113800		85942200	83782300		47014500
1/sp|P02671|FIBA_HUMAN	492318_GSAGHWTSESSVSGSTGQWHSESGSFRPDSPGSGN(UniMod:7)ARPN(UniMod:7)NPDWGTFEEVSGNVSPGTR_7	60289200	66700100	93131200	89370800	81682000	80636400	48946500	43512500
1/sp|P02671|FIBA_HUMAN	492319_GSAGHWTSESSVSGSTGQWHSESGSFRPDSPGSGN(UniMod:7)ARPNN(UniMod:7)PDWGTFEEVSGNVSPGTR_7	60620900	66655800	94249700		81634900	80248000	49871900	44221800
1/sp|P02671|FIBA_HUMAN	492320_GSAGHWTSESSVSGSTGQWHSESGSFRPDSPGSGN(UniMod:7)ARPN(UniMod:7)N(UniMod:7)PDWGTFEEVSGNVSPGTR_7					79620100	77064600
1/sp|P02671|FIBA_HUMAN	492321_GSAGHWTSESSVSGSTGQWHSESGSFRPDSPGSGNARPN(UniMod:7)N(UniMod:7)PDWGTFEEVSGNVSPGTR_8					44084900	39069000
1/sp|P02671|FIBA_HUMAN	492327_GSAGHWTSESSVSGSTGQWHSESGSFRPDSPGSGN(UniMod:7)ARPNN(UniMod:7)PDWGTFEEVSGNVSPGTRR_8	29422700	34883300	36243400	36246300	28803300	29170100	7656110	7553580
1/sp|P02671|FIBA_HUMAN	492328_GSAGHWTSESSVSGSTGQWHSESGSFRPDSPGSGN(UniMod:7)ARPN(UniMod:7)N(UniMod:7)PDWGTFEEVSGNVSPGTRR_8	28739200	33728800	34975900	35139900	28246500	28176100	7235700	7237900
2/sp|P00738|HPT_HUMAN/sp|P00739|HPTR_HUMAN	492352_GSFPWQAKMVSHHNLTTGATLINEQWLLTTAK_4			64706100
1/sp|P02671|FIBA_HUMAN	492353_GSFRPDSPGSGNARPNNPDWGTFEEVSGNVSPGTRR_5	34303000	40857900	44783700		34766100	36919800
1/sp|P02787|TRFE_HUMAN	492356_GSGLNLCEPNNKEGYYGYTGAFR_4	32194700				28978600			42731200
1/sp|P01023|A2MG_HUMAN	492361_GSHVYTKALLAYAFALAGNQDK_3	525155000	522112000	533078000		210549000
1/sp|P02766|TTHY_HUMAN	492373_GSPAIN(UniMod:7)VAVHVFR_2	158925000	177529000	129985000	133663000	461417000	482783000	474245000	495542000
1/sp|P01024|CO3_HUMAN	492374_GSPMYSIITPNILR_2	35649500	44071600	55471100	53954100	40426700	43484100	45465200	41514100
1/sp|P08603|CFAH_HUMAN	49237_SIDVAC(UniMod:4)HPGYALPK_2	17059100	20541600	25619100	22118500	20837300		23100700	21804600
1/sp|P02765|FETUA_HUMAN	492381_GSPSGEVSHPR_2					84442700	84278800	126142000	138075000
1/sp|P02671|FIBA_HUMAN	492388_GSSGTGGTATWKPGSSGP_2					2957310	2924790	5788140	5498190
1/sp|P02675|FIBB_HUMAN	492417_GSVDFGRKWDPYKQGFGNVATNTDGK_4	22271800	23339500				29233000		10678800
3/sp|P01857|IGHG1_HUMAN/sp|P01860|IGHG3_HUMAN/sp|P0DOX5|IGG1_HUMAN	492435_GTAALGC(UniMod:4)LVK_1	6907260	8116440			5950200	6206000		5319600
1/sp|P02787|TRFE_HUMAN	492439_GTCPEAPTDEC(UniMod:4)KPVK_3	14547000	18713400	13766600	14538500	16123000	15754000	19017700	16719900
1/sp|P0DOX7|IGK_HUMAN	492468_GTKVEVKGTVAAPSVFIFPPSDEQLKSGTASVVC(UniMod:4)LLNNFYPR_5	4170300000	3621200000	1164990000	1467060000	2072820000	2084150000	3086080000	3016210000
1/sp|P02671|FIBA_HUMAN	492469_GTLDGFRHRHPDEAAFFDTASTGK_4	13775400	14357600	28479200	26539000	12904900	12411800
1/sp|P01024|CO3_HUMAN	492475_GTLSVVTMYHAK_2	24288900		38858700	54737900	34589800		32633200
1/sp|P0DOX7|IGK_HUMAN	492489_GTVAAPSVFIFPPSDEQLKSGTASVVCLLNNFYPR_6		67155100				22889800
1/sp|P00450|CERU_HUMAN	492496_GTYYSPNYNPQSR_2	25928100	27654800	22052900	22343800	12233000	12652000	20025800	21325000
1/sp|P02753|RET4_HUMAN	492500_GVASFLQKGNDDHWIVDTDYDTYAVQYSC(UniMod:4)R_4	35075300	35447100	24667400	25471600	35179900	36268800	53702900	44998100
1/sp|P02765|FETUA_HUMAN	492536_GVVSLGSPSGEVSHPR_3	92358500	95381900			91858500	91394500	132390000	113713000
1/sp|P04003|C4BPA_HUMAN	492552_GWSHPLPQC(UniMod:4)EIVK_2	14544300	14517200	11051400	11705100		12776000
1/sp|P02748|CO9_HUMAN	49255_SIEVFGQFN(UniMod:7)GKR_2				41756600	11244300	15531000
1/sp|P02749|APOH_HUMAN	492577_GYSLDGPEEIEC(UniMod:4)TK_2	91681000	96363100	95647300	79907900	74367400	69284500	105367000	104127000
1/sp|P02675|FIBB_HUMAN	492589_HAANPN(UniMod:7)GRYYWGGQYTWDMAK_3	270479000	298563000			384230000	392631000	135499000	136113000
1/sp|P01023|A2MG_HUMAN	492598_HARLVHVEEPHTETVR_4	118570000	112412000	99795300	97513500	45743100	44681000	53622000	54924100
1/sp|P02656|APOC3_HUMAN	492601_HATKTAKDALSSVQESQVAQQAR_4	10833700				13166200	12566700	11663700
2/sp|P02768|ALBU_HUMAN/CON_IPI00745872.2	492609_HCIAEVENDEM(UniMod:35)PADLPSLAADFVESK_3	2733230000	2935470000	2201370000	2516720000	3051730000	5798730000	4457940000	6283670000
1/sp|P00739|HPTR_HUMAN	492622_HDLEEDTWYAAGILSFDKSCAVAEYGVYVK_5	1120750000		3117780000	3131480000	770890000		972991000
2/sp|P02768|ALBU_HUMAN/CON_IPI00745872.2	492630_HECYAKVFDEFKPLVEEPQNLIKQNCELFEQLGEYKFQNALLVR_6	100408000	125881000			313305000	333163000	304997000	325717000
1/sp|P01859|IGHG2_HUMAN	492632_HEDPEVQFNWYVDGVEVHNAK_3	1136090000
1/sp|P01024|CO3_HUMAN	492698_HLIVTPSGCGEQN(UniMod:7)MIGMTPTVIAVHYLDETEQWEK_4					22315000	22563200	19470000
1/sp|P01024|CO3_HUMAN	492708_HLIVTPSGC(UniMod:4)GEQNM(UniMod:35)IGMTPTVIAVHYLDETEQWEK_5			24000000	27018900
1/sp|P01024|CO3_HUMAN	492709_HLIVTPSGC(UniMod:4)GEQNMIGM(UniMod:35)TPTVIAVHYLDETEQWEK_5		11453100			15370800	14414400	18554200	17404300
1/sp|P02787|TRFE_HUMAN	492740_HMKSVIPSDGPSVAC(UniMod:4)VK_3	37472800	40059400	58817500	66625100	38349900	40207800	49518800	57566100
1/sp|P01023|A2MG_HUMAN	492757_HN(UniMod:7)VYINGITYTPVSSTNEK_3		27410100	34017000		14658200		20964100	19546200
2/sp|P02768|ALBU_HUMAN/CON_IPI00745872.2	492795_HPEAKRMPC(UniMod:4)AEDYLSVVLNQLC(UniMod:4)VLHEK_4					65718600		90502800
2/sp|P02768|ALBU_HUMAN/CON_IPI00745872.2	492798_HPEAKRMPC(UniMod:4)AEDYLSVVLNQLC(UniMod:4)VLHEK_5				3645840000	3440480000	3568820000	3560790000
2/sp|P02768|ALBU_HUMAN/CON_IPI00745872.2	492799_HPEAKRMPC(UniMod:4)AEDYLSVVLNQLC(UniMod:4)VLHEK_6				615778000	826318000	968942000	826800000
2/sp|P02768|ALBU_HUMAN/CON_IPI00745872.2	492833_HPYFYAPELLFFAKRYKAAFTECCQAADKAACLLPKLD_5	448415000		397507000	452700000	615894000	589261000	601872000	565177000
1/sp|P00734|THRB_HUMAN	492842_HQDFN(UniMod:7)SAVQLVENFC(UniMod:4)R_2	7821040	11424400		8739900	10160600	11740900	13560100	10823400
1/sp|P02675|FIBB_HUMAN	492861_HQLYIDETVN(UniMod:7)SN(UniMod:7)IPTNLR_3	579243000	637087000	1001520000	977861000	831212000	793211000		288334000
1/sp|P08697|A2AP_HUMAN	492862_HQMDLVATLSQLGLQELFQAPDLR_4		8327130				17522800
1/sp|P02787|TRFE_HUMAN	492882_HQTVPQNTGGKNPDPWAKNLNEKDYELLC(UniMod:4)LDGTR_4			322049000	368503000
1/sp|P02787|TRFE_HUMAN	492887_HQTVPQNTGGKNPDPWAKNLNEKDYELLC(UniMod:4)LDGTR_6			891669000	738328000	1034080000	581947000		388347000
1/sp|Q14624|ITIH4_HUMAN	492905_HRQGPVN(UniMod:7)LLSDPEQGVEVTGQYER_4	13121800	11765100			13102400	12877100	16175600	14817700
2/sp|P00738|HPT_HUMAN/sp|P00739|HPTR_HUMAN	492912_HSENATAKDIAPTLTLYVGK_4			47026900
1/sp|P04003|C4BPA_HUMAN	492915_HSGEEN(UniMod:7)FYAYGFSVTYSC(UniMod:4)DPR_3	19454900		13695500	12505500	14539600	15922400		18605400
1/sp|P01024|CO3_HUMAN	492917_HSGSDMVQ(UniMod:7)AERSGIPIVTSPYQIHFTK_5	159769000					181004000		189558000
1/sp|P02787|TRFE_HUMAN	492928_HSTIFEN(UniMod:7)LAN(UniMod:7)KADRDQYELLC(UniMod:4)LDNTR_4		229872000			282174000	276934000	295456000
1/sp|P02787|TRFE_HUMAN	492933_HSTIFENLANKADRDQYELLCLDNTRKPVDEYKDCHLAQVPSHTVVAR_6	22786600	24861100			26590000	23207800	26268300
1/sp|P02787|TRFE_HUMAN	492934_HSTIFENLANKADRDQYELLCLDNTRKPVDEYKDC(UniMod:4)HLAQVPSHTVVAR_6	23809400	24189500					28369900
2/sp|P01857|IGHG1_HUMAN/sp|P0DOX5|IGG1_HUMAN	492950_HTCPPC(UniMod:4)PAPELLGGPSVFLFPPKPK_4	572619000	658639000	225442000	231970000	678314000	615818000	583264000	445845000
1/sp|P00738|HPT_HUMAN	492952_HTFCAGMSKYQEDTCYGDAGSAFAVHDLEEDTWYATGILSFDK_5	55386500	66048100	153215000	146650000	127957000	152479000	114715000	117709000
1/sp|P02765|FETUA_HUMAN	492953_HTFMGVVSLGSPSG_2	105748000	114108000
1/sp|P02765|FETUA_HUMAN	492954_HTFMGVVSLGSPSGEVSHPR_5	14874000	17882800	19819500	23141700	13947400	13434100	22122000	17953500
1/sp|P02765|FETUA_HUMAN	492955_HTFM(UniMod:35)GVVSLGSPSGEVSHPR_5	5838680	6704440			5119340	5189410	8486610	8230090
3/sp|P02768|ALBU_HUMAN/CON_IPI00745872.2/CON_MSA	492957_HTLFGDK_1	63221500				67347900	58495000	48882700	64034000
2/sp|P02768|ALBU_HUMAN/CON_IPI00745872.2	492958_HTLFGDKLC(UniMod:4)TVATLR_2	275110000	258714000	139814000	145247000	229348000	275002000	277660000
1/sp|P02765|FETUA_HUMAN	492959_HTLNQIDEVKVWPQQPSGELFEIEIDTLETTC(UniMod:4)HVLDPTPVAR_6	44104100	51260500	34134100	39073900	101531000	96862500	157550000	138782000
1/sp|P01023|A2MG_HUMAN	492968_HTSFQISLSVSYTGSRSASNMAIVDVK_5								81955500
1/sp|P01023|A2MG_HUMAN	492972_HVEEPHTETVRK_3	1840330	1655530			712560			635679
1/sp|P02766|TTHY_HUMAN	492974_HVFRKAADDTWEPFASGK_3	169828000		66872400	70015000
1/sp|P02751|FINC_HUMAN	492975_HVGEQWQKEYLGAIC(UniMod:4)SC(UniMod:4)TC(UniMod:4)FGGQR_3			23556600	28534300	65961100	41593000
1/sp|P01024|CO3_HUMAN	492996_HWESASLLR_2						34108000	51387300	47272100
1/sp|P00738|HPT_HUMAN	492999_HYEGSTVPEKKTPKSPVGVQPILNEHTFC(UniMod:4)AGMSK_5	36840100	38588100	87110000	82778900		28063700
1/sp|P00738|HPT_HUMAN	493027_IADDGCPKPPEIAHGYVEHSVR_3			79288500	56232100		21479100	14343300	13297300
1/sp|P00738|HPT_HUMAN	493028_IADDGC(UniMod:4)PKPPEIAHGYVEHSVR_3	379009000	402080000	1287520000	1282790000	265200000	282152000	362042000	254236000
1/sp|P00738|HPT_HUMAN	493029_IADDGCPKPPEIAHGYVEHSVR_4	124041000	117610000	240987000	236291000	59577600			66658700
1/sp|P00738|HPT_HUMAN	493030_IADDGC(UniMod:4)PKPPEIAHGYVEHSVR_4			58227400	60002500
1/sp|P00738|HPT_HUMAN	493032_IADDGC(UniMod:4)PKPPEIAHGYVEHSVR_5			19312300	24326200
2/sp|P02768|ALBU_HUMAN/CON_IPI00745872.2	493041_IAEVENDEMPADLPSLAADFVESK_4	46424900		102008000	94510200		42753500	54915000
1/sp|P00738|HPT_HUMAN	493046_IAHGYVEHSVR_2			77486600	57408900				24013600
1/sp|P04114|APOB_HUMAN	493059_IANILNSEELDIQDLKK_3					20311700
1/sp|P01023|A2MG_HUMAN	493065_IAQ(UniMod:7)WQSFQLEGGLK_2				477927000		286678000
1/sp|P01042|KNG1_HUMAN	493072_IASFSQ(UniMod:7)NC(UniMod:4)DIYPGKDFVQPPTK_3	62276300	66917100	92871900	83608700	71952500	67422300	73167200	69363800
1/sp|P01861|IGHG4_HUMAN	493075_IAVEWESNGQPENNYKTTPPVLDSDGSFFLYSR_4	278243000	358090000	72161300	69486700	63573400	61991900	441361000
1/sp|P01024|CO3_HUMAN	493092_ICEEQVNSLPGSITKAGDFLEANYMNLQR_4	181691000	208670000	317293000
2/sp|P02768|ALBU_HUMAN/CON_IPI00745872.2	493095_ICENQDSISSKLKECCEKPLLEKSHCIAEVENDEMPADLPSLAADFVESK_7	402996000	413511000	495286000	603855000	355549000	400921000	391364000	403333000
1/sp|P00738|HPT_HUMAN	493097_IC(UniMod:4)LPSKDYAEVGR_2	9794030	10006300	16381800	17283700		8888480		10835000
2/sp|P02768|ALBU_HUMAN/CON_IPI00745872.2	493108_IC(UniMod:4)TLSEKER_2					55289
1/sp|P02787|TRFE_HUMAN	493143_IECVSAETTEDCIAKIMNGEADAMSLDGGFVYIAGK_5	12492600	15289900					15955900
1/sp|P04217|A1BG_HUMAN	493171_IFFHLN(UniMod:7)AVALGDGGHYTC(UniMod:4)R_4		93166700	125518000			93262400	14736900
1/sp|P02679|FIBG_HUMAN	493193_IGEGQQHHLGGAK_2			845195	637751		724036	245104	282013
1/sp|P02787|TRFE_HUMAN	493198_IGLLYC(UniMod:4)DLPEPR_2	994268000	1048600000	851303000	865666000	1539510000	1748430000	1601190000	1648280000
1/sp|P01023|A2MG_HUMAN	493210_IGYLNTGYQR_2	6229920					3335980	3003090	4772900
1/sp|P19823|ITIH2_HUMAN	49322_SILQMSLDHHIVTPLTSLVIENEAGDER_4	19805800	21801200	19949900	19393800		25918500	35281700
2/sp|P01023|A2MG_HUMAN/CON_IPI00729194.2	493276_IKPLLVEPEGLEK_2		12897300
2/sp|P02768|ALBU_HUMAN/CON_IPI00745872.2	493278_IKQN(UniMod:7)CELFEQLGEYK_2	341455000	307185000	199118000	229044000	997910000	1007200000	1023010000	884877000
2/sp|P02768|ALBU_HUMAN/CON_IPI00745872.2	493279_IKQN(UniMod:7)C(UniMod:4)ELFEQLGEYK_2	213014000	188312000		166729000	633778000	605281000	826757000	682743000
1/sp|P19827|ITIH1_HUMAN	493292_ILGDMQPGDYFDLVLFGTR_3	40164700	29999400	28163800	31501500	60462200	59354800	71657300	61103600
1/sp|P00450|CERU_HUMAN	493296_ILGPVIWAEVGDTIR_2		76888800		67143000	81320300	18221600	114563000	128873000
1/sp|A0A0J9YX35|HV64D_HUMAN	493300_ILKDVQCEVQLVESGGGLVQPGGSLR_3	77583400	94872200	49123100		281119000		87538100	85727500
1/sp|P27169|PON1_HUMAN	493303_ILLMDLN(UniMod:7)EEDPTVLELGITGSK_3						13897700	9319970
1/sp|P01024|CO3_HUMAN	493309_ILLQGTPVAQ(UniMod:7)MTEDAVDAERLK_3				6426710
1/sp|P02679|FIBG_HUMAN	493333_IMKYEASILTHDSSIR_3				51765900
1/sp|P00738|HPT_HUMAN	493366_INKAVGDKLPECEADDGCPKPPEIAHGYVEHSVR_6			55088600	57710800
1/sp|P02774|VTDB_HUMAN	493372_INSPPLYC(UniMod:4)DSEIDAELK_2	19575700	19368700	16057100		26212300	26703600	32839300	27806000
1/sp|P02766|TTHY_HUMAN	493374_INVAVHVFR_2	38475500	44485300	35580000	39521400	88459600	101211000	102088000	111591000
1/sp|P01009|A1AT_HUMAN	493379_IPEAQIHEGFQELLRTLNQPDSQLQLTTGNGLFLSEGLK_5	170361000		320225000	306859000	145570000	171985000	190426000	178466000
1/sp|P01024|CO3_HUMAN	493381_IPELVNMGQWK_2						6788620	9442440	8564010
1/sp|Q14624|ITIH4_HUMAN	493386_IPKPEASFSPR_2	13083500	13699900	15532100				13745300
2/sp|P0DOX6|IGM_HUMAN/sp|P01871|IGHM_HUMAN	493398_IPPSFASIFLTKSTKLTCLVTDLTTYDSVTISWTR_4					43899600	49061400		48895900
1/sp|P07225|PROS_HUMAN	493410_IQ(UniMod:7)ALSLC(UniMod:4)SDQQSHLEFR_3	16177100		20698900				22778000
1/sp|P01023|A2MG_HUMAN	493413_IQEEGTVVELTGR_2	554320000	627214000	358646000	460906000		364279000	361651000
9/sp|A0A075B6S5|KV127_HUMAN/sp|P04430|KV116_HUMAN/sp|P01594|KV133_HUMAN/sp|P04432|KVD39_HUMAN/sp|P01597|KV139_HUMAN/sp|A0A0C4DH72|KV106_HUMAN/sp|P01599|KV117_HUMAN/sp|P01601|KVD16_HUMAN/sp|P01593|KVD33_HUMAN	493417_IQM(UniMod:35)TQSPSSLSASVGDR_2	51186800	118031000			87909300	98384000	126637000
9/sp|A0A075B6S5|KV127_HUMAN/sp|P04430|KV116_HUMAN/sp|P01594|KV133_HUMAN/sp|P04432|KVD39_HUMAN/sp|P01597|KV139_HUMAN/sp|A0A0C4DH72|KV106_HUMAN/sp|P01599|KV117_HUMAN/sp|P01601|KVD16_HUMAN/sp|P01593|KVD33_HUMAN	493418_IQMTQSPSSLSASVGDR_3	17086600	20967300
1/sp|A0A0B4J1Z2|KVD43_HUMAN	493435_IRM(UniMod:35)TQSPFSLSASVGDR_3		183546000			135209000	136007000	204553000
2/sp|P01857|IGHG1_HUMAN/sp|P0DOX5|IGG1_HUMAN	493455_ISRTPEVTC(UniMod:4)VVVDVSHEDPEVK_4						42682800		44971800
1/sp|P00734|THRB_HUMAN	493479_ITDN(UniMod:7)MFC(UniMod:4)AGYKPDEGK_3	8943210	9182100	9038840		8290780	7691200	11043300	10848800
1/sp|P19827|ITIH1_HUMAN	493566_IYEDHDATQQLQGFYSQVAKPLLVDVDLQYPQDAVLALTQNHHK_7	10433200				23546000	26376200	32019900	28530400
5/sp|P02768|ALBU_HUMAN/sp|P02771|FETA_HUMAN/CON_IPI00686450.1/CON_IPI00708398.1/CON_IPI00745872.2	493567_IYEIARR_2		18537700					16590500	16000500
1/sp|P01024|CO3_HUMAN	493602_KAAVYHHFISDGVR_3	5616710		5169050	4605520
1/sp|P02787|TRFE_HUMAN	493607_KADRDQYELLC(UniMod:4)LDNTR_3		45677400			41057800			56731700
1/sp|P00450|CERU_HUMAN	493617_KAEEEHLGILGPQ(UniMod:7)LHADVGDK_4	32280300	36264000	43214900	41871100			28350000	29733900
2/sp|P02768|ALBU_HUMAN/CON_IPI00745872.2	493619_KAEFAEVSKLVTDLTKVHTECCHGDLLEC(UniMod:4)ADDRADLAK_5	37328500
1/sp|P01042|KNG1_HUMAN	493651_KAVDAALKKYNSQNQSNNQFVLYR_3	68648900		76075200	84054900	72888700	6419550	106041000	84282100
1/sp|P00738|HPT_HUMAN	493652_KAVGDKLPECEADDGCPKPPEIAHGYVEHSVR_4	267461000	289705000	398164000	430647000	130271000	121656000	143717000	132613000
1/sp|P00738|HPT_HUMAN	493653_KAVGDKLPECEADDGCPKPPEIAHGYVEHSVR_5	486127000	520632000	808887000	864773000	231480000	229958000	240019000	243474000
1/sp|P00738|HPT_HUMAN	493654_KAVGDKLPECEADDGC(UniMod:4)PKPPEIAHGYVEHSVR_5	32024600	32188800	57113700	57138200		14645900
1/sp|P00738|HPT_HUMAN	493655_KAVGDKLPEC(UniMod:4)EADDGCPKPPEIAHGYVEHSVR_5	35688100	34655300	66438900	64630400	16312200	16362400	17757000	18383700
1/sp|P00738|HPT_HUMAN	493656_KAVGDKLPECEADDGCPKPPEIAHGYVEHSVR_6	395811000	393561000	618790000	650244000	181877000	178535000	196265000	194265000
1/sp|P00738|HPT_HUMAN	493657_KAVGDKLPECEADDGC(UniMod:4)PKPPEIAHGYVEHSVR_6	125783000	119211000	237853000	235280000	59668800		69275300	71078300
2/sp|P00738|HPT_HUMAN/sp|P00739|HPTR_HUMAN	493658_KAVGDKLPECEAVC(UniMod:4)GKPK_4	53968700	60098200	159678000	150305000	34923900	36050700	39164000	36095300
1/sp|P02787|TRFE_HUMAN	493660_KAVGNLRKCSTSSLLEAC(UniMod:4)TFR_3	51577500	30816800	53401800	61714100	36035800	29626400	33828200	35073600
2/sp|P02768|ALBU_HUMAN/CON_IPI00745872.2	493670_KCCAAADPHECYAKVFDEFKPLVEEPQNLIK_4	449940000	580066000	644530000	663520000	523191000	559758000	386144000	564682000
2/sp|P02768|ALBU_HUMAN/CON_IPI00745872.2	493671_KCCAAADPHECYAKVFDEFKPLVEEPQNLIK_5	999814000	1237210000	1353090000	1299890000	1024490000		1254880000	1108750000
2/sp|P02768|ALBU_HUMAN/CON_IPI00745872.2	493672_KCCAAADPHECYAKVFDEFKPLVEEPQNLIKQNCELFEQLGEYKFQNALLVR_7	1167150000	839056000	609760000	551251000		863585000		998094000
2/sp|P02768|ALBU_HUMAN/CON_IPI00745872.2	493677_KC(UniMod:4)CKHPEAKRMPCAEDYLSVVLNQLC(UniMod:4)VLHEK_4	8968380000	8822190000	5900790000	7660560000	14973400000	14528700000	13320000000	12542000000
2/sp|P02768|ALBU_HUMAN/CON_IPI00745872.2	493678_KCCKHPEAKRMPCAEDYLSVVLNQLC(UniMod:4)VLHEK_6		102501000	99026700		159186000	156067000		147169000
2/sp|P02768|ALBU_HUMAN/CON_IPI00745872.2	493682_KCCTESLVNRRPCFSALEVDETYVPK_4	273162000	10169400						307766000
1/sp|P02787|TRFE_HUMAN	493711_KCLKDGAGDVAFVKHSTIFENLANKADRDQYELLCLDNTRKPVDEYKDCHLAQVPSHTVVAR_11	58899200	59255800				45656900	50688800
1/sp|P02749|APOH_HUMAN	493736_KC(UniMod:4)SYTEDAQC(UniMod:4)IDGTIEVPKCFKEHSSLAFWK_5		20219400		17634800
1/sp|P02787|TRFE_HUMAN	493745_KDCHLAQVPSHTVVAR_2	22786600	24861100	15965000				26268300
1/sp|P10643|CO7_HUMAN	493756_KDFYRLSGNVLSYTFQVK_3	7825160	7830450						10053800
2/sp|P00738|HPT_HUMAN/sp|P00739|HPTR_HUMAN	493759_KDIAPTLTLYVGKK_3	72524900	68343800	131563000	131002000	46366800	46951800	51105600	51548500
1/sp|P01024|CO3_HUMAN	493761_KDICEEQVNSLPGSITK_2	197133000	224346000	275445000	257899000	214336000	222097000	361758000	341280000
1/sp|P02787|TRFE_HUMAN	493790_KDSSLCKLC(UniMod:4)MGSGLNLC(UniMod:4)EPNNKEGYYGYTGAFR_5	55164300
2/sp|P02768|ALBU_HUMAN/CON_IPI00745872.2	493807_KDVFLGMFLYEYAR_2	48935600	38437100	51063200	50893500	63567500	59052100		59997700
2/sp|P02768|ALBU_HUMAN/CON_IPI00745872.2	493809_KDVFLGMFLYEYAR_3	94089000		81666900	184806000	89261700	84366700	109369000	97854700
1/sp|P02787|TRFE_HUMAN	493813_KDYELLCLDGTRKPVEEYANC(UniMod:4)HLAR_5	66195100		77317200	69114800	134219000	124261000
2/sp|P02768|ALBU_HUMAN/CON_IPI00745872.2	493817_KECC(UniMod:4)EKPLLEK_3	43892500	32705600	24333100	21910100	39762700	33486400	38895700	38813600
2/sp|P02768|ALBU_HUMAN/CON_IPI00745872.2	493834_KEFNAETFTFHADIC(UniMod:4)TLSEKER_5	961878000	986016000	121515000	1171170000	31559700	1011850000		26434900
1/sp|P02790|HEMO_HUMAN	493839_KEKGYPKLLQDEFPGIPSPLDAAVEC(UniMod:4)HR_4	177481000	214059000	417594000	425690000	153244000	166268000	209543000	184905000
1/sp|P02790|HEMO_HUMAN	493841_KEKGYPKLLQDEFPGIPSPLDAAVECHRG_4	120360000	147698000	280153000	287013000	106420000	115074000	145132000	131722000
1/sp|O43166|SI1L1_HUMAN	493856_KEN(UniMod:7)IKESSRSSQEIETSSCLDSLSSK_3	5970030	7827080	25248700	25731900	5643290	5477430	7330110	6072040
1/sp|P02671|FIBA_HUMAN	493871_KEVTKEVVTSEDGSDCPEAMDLGTLSGIGTLDGFR_4	57724400	76375500	93173500	109809000	87058500	93727200	52653000	51641900
1/sp|P02774|VTDB_HUMAN	493873_KEVVSLTEACCAEGADPDC(UniMod:4)YDTR_3			92997100		108178000	120397000
1/sp|P01023|A2MG_HUMAN	493880_KEYEMKLHTEAQIQEEGTVVELTGR_4	73394200	99908600			49419400	48439700	53172700	54974500
1/sp|P02751|FINC_HUMAN	493887_KFGFC(UniMod:4)PMAAHEEICTTNEGVMYR_4					48155100	44307000
1/sp|P01009|A1AT_HUMAN	493891_KFLEDVKK_2				32381500
2/sp|P01857|IGHG1_HUMAN/sp|P0DOX5|IGG1_HUMAN	493893_KFNWYVDGVEVHNAK_3		120933000			99662000	125033000
1/sp|P00738|HPT_HUMAN	493899_KFTDHLKYVMLPVADQDQC(UniMod:4)IR_3		567697000	82622400	1338930000		355538000	404979000	443459000
1/sp|P04196|HRG_HUMAN	493910_KGEVLPLPEAN(UniMod:7)FPSFPLPHHK_3	17065000	18278500	28283500	27341900	20023900	20818000	25899100	22650500
1/sp|P02675|FIBB_HUMAN	493912_KGGETSEM(UniMod:35)YLIQPDSSVKPYR_5	42605400	51691600	96461200	107776000	48466200	52397500
1/sp|P02675|FIBB_HUMAN	493921_KGGETSEMYLIQPDSSVKPYRVYCDMNTENGGWTVIQNR_6				239664000		169097000
1/sp|P00450|CERU_HUMAN	493953_KGSLHANGRQKDVDKEFYLFPTVFDENESLLLEDNIR_5		76030000	49358500	53686300	40057300	85408800	143072000	110987000
2/sp|P01834|IGKC_HUMAN/sp|P0DOX7|IGK_HUMAN	493962_KHKVYACEVTHQGLSSPVTK_4	137586000				58470200	61476600	77102500	79178800
2/sp|P01834|IGKC_HUMAN/sp|P0DOX7|IGK_HUMAN	493963_KHKVYAC(UniMod:4)EVTHQGLSSPVTK_4	15695000	19364000			17368800	15218000	21571200	22806900
1/sp|P01024|CO3_HUMAN	493972_KHYLMWGLSSDFWGEKPNLSYIIGK_5					12624800
1/sp|P01024|CO3_HUMAN	493973_KHYLMWGLSSDFWGEKPN(UniMod:7)LSYIIGK_5					22010800	25387500	24168400	27084900
1/sp|P02787|TRFE_HUMAN	493977_KIECVSAETTEDC(UniMod:4)IAK_2	31773700	38803000			29056800	38182200	37331000	40326800
1/sp|P01024|CO3_HUMAN	493997_KITHRIHWESASLLRSEETKENEGFTVTAEGK_6					87019500	77272500	98294600	100748000
1/sp|P02787|TRFE_HUMAN	494009_KKDSSLCKLCMGSGLNLC(UniMod:4)EPNNK_3		445688000	480938000	436884000	578001000	535509000		719565000
1/sp|P01009|A1AT_HUMAN	494014_KKLYHSEAFTVNFGDTEEAKK_4			42147200	35967700	18655100			29481900
2/sp|P02768|ALBU_HUMAN/CON_IPI00745872.2	494017_KKVPQVSTPTLVEVSR_2	19404300			37270200	17722400		20435200	22937800
3/sp|P02774|VTDB_HUMAN/CON_IPI00704837.1/CON_IPI00823795.1	494026_KLCMAALKHQPQEFPTYVEPTNDEIC(UniMod:4)EAFR_4	67616800	85414200	53067800	55312300	69324100	70367600	111829000	113645000
2/sp|P02768|ALBU_HUMAN/CON_IPI00745872.2	494027_KLCTVATLRETYGEMADCCAKQEPERNECFLQHKDDNPNLPR_5	82049800	172889000	138458000	110720000		118309000	122581000	124031000
1/sp|P00450|CERU_HUMAN	494051_KLISVDTEHSN(UniMod:7)IYLQNGPDR_3	12741500	14241400	16633500	17399000	7330150	6696720	10776100
1/sp|P00738|HPT_HUMAN	494071_KLPECEADDGCPKPPEIAHGYVEHSVR_4	44612000		171469000	163601000	34912100	34299500	31178700	29616000
1/sp|P00738|HPT_HUMAN	494072_KLPECEADDGCPKPPEIAHGYVEHSVR_5	117924000	126613000	224315000	220897000	59420800			67038900
1/sp|P00738|HPT_HUMAN	494073_KLPECEADDGCPKPPEIAHGYVEHSVR_6			17283100
3/sp|P01857|IGHG1_HUMAN/sp|P0DOX5|IGG1_HUMAN/sp|P01859|IGHG2_HUMAN	494091_KLTVDKSRWQQGNVFSCSVMHEALHNHYTQK_4	93791500	88601000			55266100
2/sp|P02768|ALBU_HUMAN/CON_IPI00745872.2	494097_KLVTDLTKVHTECCHGDLLEC(UniMod:4)ADDRADLAK_6							31909000	32879400
2/sp|P02768|ALBU_HUMAN/CON_IPI00745872.2	494099_KLVTDLTKVHTECCHGDLLECADDRADLAKYICENQDSISSKLKECCEKPLLEKSHCIAEVENDEMPADLPSLAADFVESK_11	129436000	125634000			101016000	115628000	100641000	94197200
1/sp|P01009|A1AT_HUMAN	494116_KLYHSEAFTVN(UniMod:7)FGDTEEAKK_5			16333600			6145320	7218470
1/sp|P01023|A2MG_HUMAN	494128_KMCPQLQQYEMHGPEGLR_3	58455200	64791900	44461800	47711700	33958900	36822400	35554500	34713500
1/sp|P01023|A2MG_HUMAN	494130_KMCPQLQQYEMHGPEGLR_4	12386700	14204500
1/sp|P01031|CO5_HUMAN	494136_KMSAVEGICTSESPVIDHQGTK_3			3535930		1146080	1346360
1/sp|P02787|TRFE_HUMAN	494150_KNLNEKDYELLC(UniMod:4)LDGTR_3		77255600	103719000	114095000
1/sp|P02787|TRFE_HUMAN	494151_KNPDPWAKNLNEKDYELLC(UniMod:4)LDGTR_3			347547000	400889000				227061000
1/sp|P01861|IGHG4_HUMAN	494156_KNQVSLTC(UniMod:4)LVKGFYPSDIAVEWESNGQPENNYKTTPPVLDSDGSFFLYSR_6	278243000	358090000	72161300	69486700	63573400	61991900	441361000
1/sp|P08603|CFAH_HUMAN	49416_SITC(UniMod:4)IHGVWTQLPQC(UniMod:4)VAIDK_3	67079100	84171100	86699500	94431800	79868800	80759400	98321700	95581900
2/sp|P01857|IGHG1_HUMAN/sp|P0DOX5|IGG1_HUMAN	494195_KPKDTLMISRTPEVTC(UniMod:4)VVVDVSHEDPEVK_5	43044400	45219600			42254400	58316700	46488400	41875000
1/sp|P01861|IGHG4_HUMAN	494196_KPKDTLMISRTPEVTCVVVDVSQEDPEVQFNWYVDGVEVHNAK_6	1275720000		426225000	376989000		1171870000	924321000	998048000
1/sp|P00738|HPT_HUMAN	494199_KPPEIAHGYVEHSVR_2	278973000	304588000	411518000	445530000	139502000	112270000	150906000	140918000
1/sp|P00738|HPT_HUMAN	494200_KPPEIAHGYVEHSVR_3	402547000	397929000	632582000	653197000	185804000	180131000	200952000	201174000
1/sp|P01024|CO3_HUMAN	49420_SITTDFIPSFR_2	4706470		12409700	12324600	5642350	6169310	7056710	6553520
1/sp|P00738|HPT_HUMAN	494270_KQWINKAVGDKLPEC(UniMod:4)EADDGC(UniMod:4)PKPPEIAHGYVEHSVR_5		184722000
1/sp|P00738|HPT_HUMAN	494272_KQWINKAVGDKLPECEADDGCPKPPEIAHGYVEHSVR_6	419025000	444596000	684114000	733291000	197162000	195960000	204873000	207601000
1/sp|P01024|CO3_HUMAN	494276_KRIPIEDGSGEVVLSR_3			8877840	7925300	5844910	5985750
2/sp|P02768|ALBU_HUMAN/CON_IPI00745872.2	494278_KRMPCAEDYLSVVLNQLC(UniMod:4)VLHEK_5	644487000	378180000	360032000	421592000	613404000	684374000	709310000	508982000
2/sp|P02768|ALBU_HUMAN/CON_IPI00745872.2	494281_KRMPCAEDYLSVVLNQLCVLHEKTPVSDRVTKCCTESLVNRRPCFSALEVDETYVPKEFNAETFTFHADIC(UniMod:4)TLSEKER_10	526831000	856827000	368328000	429372000	1933770000	2163750000	2020820000	2177050000
1/sp|P19823|ITIH2_HUMAN	494283_KRRITRSILQMSLDHHIVTPLTSLVIENEAGDER_5					128457000	117396000	136212000
1/sp|P01860|IGHG3_HUMAN	494294_KSCDTPPPCPRCPAPELLGGPSVFLFPPKPK_4	617138000	712458000			673996000	782789000	509120000	485432000
2/sp|P02768|ALBU_HUMAN/CON_IPI00745872.2	494305_KSHCIAEVENDEMPADLPSLAADFVESKDVC(UniMod:4)K_4	732289000	827287000	801903000	827206000	751931000	794736000	1017030000	840906000
1/sp|P02774|VTDB_HUMAN	494310_KSLGECCDVEDSTTC(UniMod:4)FNAK_3						10870400		15015200
1/sp|P04003|C4BPA_HUMAN	494323_KSRPANHCVYFYGDEISFSC(UniMod:4)HETSR_5	28482800	33280800			23179800	22699500	40739100	33639100
1/sp|P02774|VTDB_HUMAN	494337_KSYLSMVGSCCTSASPTVC(UniMod:4)FLK_3	17737600	21256100			14378800	14081800	24697200	18735500
2/sp|P02768|ALBU_HUMAN/CON_IPI00745872.2	494343_KTCVADESAENCDKSLHTLFGDK_4			357982000		482559000	489919000
1/sp|P01859|IGHG2_HUMAN	494364_KTVERKCCVECPPCPAPPVAGPSVFLFPPKPK_4					362095000		271117000
1/sp|P02671|FIBA_HUMAN	494366_KTVIGPDGHKEVTKEVVTSEDGSDCPEAMDLGTLSGIGTLDGFR_5	57631300	73696000	94381800	110721000	86049200	93403400	52781000	50726900
1/sp|P02671|FIBA_HUMAN	494367_KTVIGPDGHKEVTKEVVTSEDGSDCPEAMDLGTLSGIGTLDGFR_6	13645900	13821600	33377700	30572700	13601700	13270300	7517460
1/sp|P02671|FIBA_HUMAN	494369_KTVTKTVIGPDGHKEVTKEVVTSEDGSDCPEAMDLGTLSGIGTLDGFR_6			61472900	41640900
2/sp|P02768|ALBU_HUMAN/CON_IPI00745872.2	494371_KTYETTLEKCCAAADPHECYAKVFDEFKPLVEEPQNLIK_6	105931000	128485000	200560000		107929000	91512800		120717000
1/sp|P01023|A2MG_HUMAN	494375_KVDLSFSPSQSLPASHAHLR_3	65768600	74081400	115791000	112242000	38112000	39704500	44503500	43134400
1/sp|P01023|A2MG_HUMAN	494376_KVDLSFSPSQSLPASHAHLR_4	146708000	159593000	250915000	260204000	94681400	97298900	76101400	82311200
1/sp|P01023|A2MG_HUMAN	494377_KVDLSFSPSQSLPASHAHLR_5	16895000	21457300	35971000	40486800	9072540	10610600	10703100	5102500
2/sp|P01834|IGKC_HUMAN/sp|P0DOX7|IGK_HUMAN	494379_KVDNALQSGNSQESVTEQDSKDSTYSLSSTLTLSK_5	1272530000	1140380000		303680000	647024000		1028120000	978208000
1/sp|P01024|CO3_HUMAN	494383_KVEGTAFVIFGIQDGEQR_4			1698390				2257570
1/sp|P02647|APOA1_HUMAN	494385_KVEPLRAELQEGAR_3	37262100	35713600	44590900	39251100	29240400	29581400	32664300	31160000
2/sp|P02768|ALBU_HUMAN/CON_IPI00745872.2	494392_KVFDEFKPLVEEPQNLIKQNCELFEQLGEYKFQNALLVRYTKKVPQVSTPTLVEVSR_7	106936000	79744500	32652100	33728200	87458000	75132900	122594000	97145600
1/sp|P01024|CO3_HUMAN	494394_KVFLDCC(UniMod:4)NYITELR_2			19584800	20769000
1/sp|P01024|CO3_HUMAN	494398_KVFLDC(UniMod:4)C(UniMod:4)N(UniMod:7)YITELR_3			78815100	87214800
1/sp|P01024|CO3_HUMAN	494400_KVFLDCC(UniMod:4)NYITELRR_4					10684500		14067700
1/sp|P01009|A1AT_HUMAN	494401_KVFSNGADLSGVTEEAPLK_2				103572000
1/sp|P02647|APOA1_HUMAN	494425_KVQPYLDDFQK_2		31786900	53135800	51471600		30006300	34851700
2/sp|P01834|IGKC_HUMAN/sp|P0DOX7|IGK_HUMAN	494426_KVQWKVDNALQSGNSQESVTEQDSK_4	339406000	477299000	94171800	93212900	168432000	209969000	342061000	317678000
1/sp|P02647|APOA1_HUMAN	494429_KVSFLSALEEYTK_2			315980000	283410000	150207000			202895000
1/sp|P05156|CFAI_HUMAN	494439_KVTYTSQ(UniMod:7)EDLVEKK_3					468666
1/sp|P01024|CO3_HUMAN	494464_KWLILEKQKPDGVFQEDAPVIHQEMIGGLR_4		26291200	170358000	146637000		29473300	35322500	71924000
1/sp|P01860|IGHG3_HUMAN	494472_KWYVDGVEVHNAK_2			51099900	47742200		123954000	73945200
1/sp|P01023|A2MG_HUMAN	494475_KYDVENCLANKVDLSFSPSQSLPASHAHLR_4	166889000
1/sp|P01861|IGHG4_HUMAN	494480_KYGPPCPSCPAPEFLGGPSVFLFPPKPK_3	565743000	693389000	103260000	126435000			581548000	634782000
1/sp|P01861|IGHG4_HUMAN	494481_KYGPPCPSCPAPEFLGGPSVFLFPPKPK_4	155571000	64579200					64890700	62046800
2/sp|P02768|ALBU_HUMAN/CON_IPI00745872.2	494484_KYICENQDSISSKLKECCEKPLLEKSHCIAEVENDEMPADLPSLAADFVESK_6			1394870000	2346190000	2625160000	5213970000	3326110000
1/sp|P01042|KNG1_HUMAN	494495_KYN(UniMod:7)SQNQSNNQFVLYR_3	12124400	13545200			12584600		19925500	21442200
1/sp|P01042|KNG1_HUMAN	494496_KYNSQNQSN(UniMod:7)NQFVLYR_3	11808900				12218100		19088100	18845200
1/sp|P04114|APOB_HUMAN	4944_ATGVLYDYVNK_2	41268800	40060900			38650900	32740300
1/sp|P01023|A2MG_HUMAN	494503_KYSDASDCHGEDSQAFC(UniMod:4)EK_4	2475650	2516150
1/sp|P04114|APOB_HUMAN	494517_KYTYN(UniMod:7)YEAESSSGVPGTADSR_3	37732900	40305500				38337500		44934700
1/sp|P00734|THRB_HUMAN	494529_LAAC(UniMod:4)LEGN(UniMod:7)C(UniMod:4)AEGLGTNYR_3	13187800	15913400			13413100		16722800	18192600
1/sp|P01024|CO3_HUMAN	494579_LAQYQKDAPDHQELNLDVSLQLPSR_4					32504600	30749700	39755400	34510400
1/sp|P00450|CERU_HUMAN	494592_LATEEQSPGEGDGNC(UniMod:4)VTR_2	1384350	1416970
1/sp|A0A075B6S4|KVD17_HUMAN	494600_LAWFQQKPGKVPKHLIYAASSLQSGVPSR_4					7797270	7762290	4979840	5128610
2/sp|A0A0C4DH69|KV109_HUMAN/sp|A0A0C4DH67|KV108_HUMAN	494603_LAWYQQKPGKAPKLLIYAASTLQSGVPSR_4					4839150	4851590
2/sp|P04430|KV116_HUMAN/sp|P01601|KVD16_HUMAN	494615_LCFPGARCDIQMTQSPSSLSASVGDR_3	107532000	123959000			92993200	104462000	133307000	134915000
2/sp|P04430|KV116_HUMAN/sp|P01601|KVD16_HUMAN	494616_LC(UniMod:4)FPGARC(UniMod:4)DIQMTQSPSSLSASVGDR_3	201823000	252090000			170142000	177647000	255927000	191052000
1/sp|P02787|TRFE_HUMAN	494633_LCMGSGLNLCEPNN(UniMod:7)KEGYYGYTGAFR_3	36034300	36207900	32207600	33049600		48251000	47202600	54180800
1/sp|P02787|TRFE_HUMAN	494634_LCMGSGLN(UniMod:7)LC(UniMod:4)EPNNKEGYYGYTGAFR_3	32151500	32409200	27992900	27262800		44487200		49187100
1/sp|P02787|TRFE_HUMAN	494635_LC(UniMod:4)MGSGLNLCEPNNKEGYYGYTGAFR_4	28243000	29387700	34831200	35685600	28254200	32556800	33442400	42523900
1/sp|P02787|TRFE_HUMAN	494637_LC(UniMod:4)MGSGLNLCEPN(UniMod:7)NKEGYYGYTGAFR_4	27419100	28838100	32528900	35004600	27840600	32416300	29023300	40827100
1/sp|P02787|TRFE_HUMAN	494638_LC(UniMod:4)MGSGLN(UniMod:7)LCEPNNKEGYYGYTGAFR_4	27264700	28472600	33252100	32841900	27767000	31986300	28775200	40874000
1/sp|P02787|TRFE_HUMAN	494639_LCMGSGLN(UniMod:7)LC(UniMod:4)EPNNKEGYYGYTGAFR_4	23907800	24240700	29449800	27374300	24532800	28728200	24330500	38764800
1/sp|P02787|TRFE_HUMAN	494640_LCMGSGLNLC(UniMod:4)EPN(UniMod:7)NKEGYYGYTGAFR_4	27419100	28838100			27840600	32416300	29023300	40827100
1/sp|P02787|TRFE_HUMAN	494641_LCMGSGLNLC(UniMod:4)EPNN(UniMod:7)KEGYYGYTGAFR_4	27419100	28838100	32528900	35004600	27840600	32416300	29023300	40827100
1/sp|P02787|TRFE_HUMAN	494642_LC(UniMod:4)MGSGLNLC(UniMod:4)EPNN(UniMod:7)KEGYYGYTGAFR_4	56922100		58498100
2/sp|P02768|ALBU_HUMAN/CON_IPI00745872.2	494659_LCTVATLRETYGEMADCCAKQEPERNECFLQHKDDNPNLPR_6	18450100	8816160			9813530	8254760	19527900	9258510
1/sp|P01042|KNG1_HUMAN	494663_LDDDLEHQGGHVLDHGHK_3							1684230	1645000
1/sp|P02749|APOH_HUMAN	494676_LDGPEEIEC(UniMod:4)TK_2			25942700	22872200			30353600
1/sp|P02787|TRFE_HUMAN	494680_LDGTRKPVEEYANC(UniMod:4)HLAR_4	17410600	10436200			22856800	19403600	36474900
3/sp|P02768|ALBU_HUMAN/CON_IPI00708398.1/CON_IPI00745872.2	494718_LEC(UniMod:4)ADDRADLAK_2		58155700	70267400	63732300	56681400	58788200	58723600	55100000
1/sp|P01009|A1AT_HUMAN	494723_LEDVKKLYHSEAFTVNFGDTEEAKK_4	282150000	319563000			238006000	214240000
1/sp|P02679|FIBG_HUMAN	494724_LEEIMKYEASILTHDSSIR_4			18178500		15952100	18296600
1/sp|A0A0B4J1V1|HV321_HUMAN	494731_LEGVQCEVQLVESGGGLVKPGGSLR_4		536600000		215650000	308938000
1/sp|P01023|A2MG_HUMAN	494735_LEIPLTVTHPVVR_3		11479900
1/sp|Q96IY4|CBPB2_HUMAN	49473_SKDHEELSLVASEAVR_3		10833700				8681890	12298000
1/sp|P04114|APOB_HUMAN	494744_LELELRPTGEIEQYSVSATYELQ(UniMod:7)R_3							31757200	28817600
1/sp|P04217|A1BG_HUMAN	494748_LELIFVGPQHAGNYR_3			8818100	9875460	7010910			10002300
2/sp|P02768|ALBU_HUMAN/CON_IPI00745872.2	494786_LEVDETYVPKEFNAETFTFHADIC(UniMod:4)TLSEK_5	20255300	28901300			46827600	57157800	54623100	55283600
2/sp|P02768|ALBU_HUMAN/CON_IPI00745872.2	494787_LEVDETYVPKEFNAETFTFHADIC(UniMod:4)TLSEKER_4	609751000	1031600000	426307000	507147000	2259260000	2489790000	2392480000	2552960000
2/sp|P02768|ALBU_HUMAN/CON_IPI00745872.2	494788_LEVDETYVPKEFNAETFTFHADIC(UniMod:4)TLSEKER_5	1189600000	1473910000	687946000	702121000	3551620000	3640870000	3354710000	3788940000
2/sp|P02768|ALBU_HUMAN/CON_IPI00745872.2	494789_LEVDETYVPKEFNAETFTFHADIC(UniMod:4)TLSEKER_6		4532630000			5885570000	5900310000	6168430000	5298600000
1/sp|P00738|HPT_HUMAN	494798_LFAVDSGNDVTDIADDGCPKPPEIAHGYVEHSVR_6			48947100	50424200
1/sp|P00738|HPT_HUMAN	494799_LFAVDSGN(UniMod:7)DVTDIADDGC(UniMod:4)PKPPEIAHGYVEHSVR_6		25085500	58227400	60002500
1/sp|P01009|A1AT_HUMAN	494819_LFLSEGLKLVDKFLEDVKK_5				590865000	163015000			164378000
1/sp|P02750|A2GL_HUMAN	494824_LFQASATLDTLVLK_2						2567140	7388510
1/sp|P02787|TRFE_HUMAN	494828_LFRDDTVC(UniMod:4)LAK_2	131473000	143904000			137490000		152856000	180071000
1/sp|P02787|TRFE_HUMAN	49487_SKEFQLFSSPHGK_2	159774000	167794000				168094000	196497000
2/sp|P01857|IGHG1_HUMAN/sp|P0DOX5|IGG1_HUMAN	494890_LGGPSVFLFPPKPKDTLMISRTPEVTCVVVDVSHEDPEVK_6	325383000	292499000	152896000	134494000	299306000	294309000	239317000	244105000
1/sp|P02649|APOE_HUMAN	494906_LGPLVEQ(UniMod:7)GR_2	127627000	136520000	104143000	107866000	103564000		87469700	74904600
1/sp|P01009|A1AT_HUMAN	494913_LGQLGITK_1			313514000	345733000
1/sp|P01042|KNG1_HUMAN	494916_LGQSLDC(UniMod:4)N(UniMod:7)AEVYVVPWEK_3				35356500	37682000	39259100		53492700
1/sp|P05156|CFAI_HUMAN	494964_LHVHCRGLETSLAEC(UniMod:4)TFTK_3			21134400	22662800
1/sp|P01023|A2MG_HUMAN	494_AAQVTIQSSGTFSSK_2	194123000	200560000	203047000	206164000		121174000	135289000	126652000
1/sp|P01023|A2MG_HUMAN	495000_LIYAVLPTGDVIGDSAKYDVENCLANKVDLSFSPSQSLPASHAHLR_6	134334000
1/sp|P02652|APOA2_HUMAN	49500_SKEQLTPLIK_2	158754000		78134500	69537600	167421000			165998000
2/sp|P02768|ALBU_HUMAN/CON_IPI00745872.2	495011_LKCASLQKFGERAFKAWAVARLSQRFPK_5	17718700	18144200	16906800	15479700	4995940		8210750
2/sp|P02768|ALBU_HUMAN/CON_IPI00745872.2	495012_LKC(UniMod:4)ASLQKFGERAFKAWAVARLSQRFPK_5				13479700		5163370		5755200
2/sp|P02768|ALBU_HUMAN/CON_IPI00745872.2	495056_LKECCEKPLLEKSHC(UniMod:4)IAEVEN(UniMod:7)DEMPADLPSLAADFVESK_6	551894000	622675000	869001000	1063130000	585127000	663826000	542362000	672909000
2/sp|P02768|ALBU_HUMAN/CON_IPI00745872.2	495057_LKEC(UniMod:4)CEKPLLEKSHC(UniMod:4)IAEVENDEMPADLPSLAADFVESK_6	3144090000	3415710000	3794500000	4254450000	2946730000	3292670000	4104090000	3323810000
2/sp|P02768|ALBU_HUMAN/CON_IPI00745872.2	495058_LKECC(UniMod:4)EKPLLEKSHC(UniMod:4)IAEVENDEMPADLPSLAADFVESK_6	3208640000	3493610000	3874600000	4335360000	3015270000	3366540000	4187300000	3396260000
2/sp|P02768|ALBU_HUMAN/CON_IPI00745872.2	495059_LKEC(UniMod:4)CEKPLLEKSHC(UniMod:4)IAEVENDEM(UniMod:35)PADLPSLAADFVESK_6	3783800000	4122000000	4535850000	5144580000	3575340000	3980800000	4955260000	4040110000
2/sp|P02768|ALBU_HUMAN/CON_IPI00745872.2	495060_LKECC(UniMod:4)EKPLLEKSHCIAEVEN(UniMod:7)DEM(UniMod:35)PADLPSLAADFVESK_6	550765000	623047000	856214000	1068520000	584385000	663675000	543898000	674681000
1/sp|P00738|HPT_HUMAN	495099_LKQKVSVNERVMPICLPSKDYAEVGR_5	394809000	456192000	1186530000	1274480000	288946000	308578000	372116000
1/sp|P01023|A2MG_HUMAN	495133_LLAYAFALAGNQDK_2	203123000				542038000	587208000	553153000	618275000
1/sp|P07358|CO8B_HUMAN	495137_LLC(UniMod:4)NGDNDC(UniMod:4)GDQSDEANC(UniMod:4)R_3				1558310
1/sp|P00450|CERU_HUMAN	495145_LLEDNIRMFTTAPDQVDKEDEDFQESNK_4			7067230	7334870
3/sp|P01857|IGHG1_HUMAN/sp|P01860|IGHG3_HUMAN/sp|P0DOX5|IGG1_HUMAN	495157_LLGGPSVFLFPPKPK_2	27559500	18465700			17348500		18787100	17440500
3/sp|P01857|IGHG1_HUMAN/sp|P01860|IGHG3_HUMAN/sp|P0DOX5|IGG1_HUMAN	495158_LLGGPSVFLFPPKPK_3							4250210
1/sp|P01023|A2MG_HUMAN	495167_LLIYAVLPTGDVIGDSAKYDVEN(UniMod:7)CLANKVDLSFSPSQSLPASHAHLR_6	142400000	147236000	130821000	131694000				85962000
1/sp|P01023|A2MG_HUMAN	495168_LLIYAVLPTGDVIGDSAKYDVEN(UniMod:7)C(UniMod:4)LANKVDLSFSPSQSLPASHAHLR_6	135224000	136734000	42410100	49314300	165146000	185469000	157777000	165782000
1/sp|P01023|A2MG_HUMAN	495169_LLIYAVLPTGDVIGDSAKYDVEN(UniMod:7)C(UniMod:4)LANKVDLSFSPSQSLPASHAHLR_7	40722000	40585400		11611700	59021100	63637800	49112300	51078600
1/sp|P01023|A2MG_HUMAN	495170_LLIYAVLPTGDVIGDSAKYDVENC(UniMod:4)LAN(UniMod:7)KVDLSFSPSQSLPASHAHLR_7	42280400	42479900	10686400	11507000	61560400	66069900	50394100	53205000
1/sp|P01023|A2MG_HUMAN	495171_LLIYAVLPTGDVIGDSAKYDVEN(UniMod:7)C(UniMod:4)LAN(UniMod:7)KVDLSFSPSQSLPASHAHLR_7	43529800	42604100		11739400	61033400	65108300	50083500	52687700
2/sp|P01699|LV144_HUMAN/sp|P01700|LV147_HUMAN	495179_LLIYSN(UniMod:7)N(UniMod:7)QRPSGVPDR_3					4515360000
1/sp|P02675|FIBB_HUMAN	495182_LLLC(UniMod:4)VFLVKSQGVNDNEEGFFSAR_4	64969400	71426200	133187000		63911100		39668800	41258600
1/sp|P01023|A2MG_HUMAN	495196_LLLQQVSLPELPGEYSMKVTGEGCVYLQTSLK_4	17750400			12688000	16296100	14502600	11707400
1/sp|P01023|A2MG_HUMAN	495197_LLLQQVSLPELPGEYSMKVTGEGC(UniMod:4)VYLQTSLK_4	17534600		11755200	12183700	17005600
1/sp|Q14624|ITIH4_HUMAN	495199_LLLRDTDRFSSHVGGTLGQFYQEVLWGSPAASDDGRR_6	615348000	427335000	483890000	503156000	589256000	658906000	573599000	530343000
1/sp|A0A075B6S5|KV127_HUMAN	495200_LLLWLPDTRCDIQM(UniMod:35)TQSPSSLSASVGDR_4	3805960				1922410	1884260	4591120	4805480
1/sp|P02753|RET4_HUMAN	495212_LLNNWDVC(UniMod:4)ADMVGTFTDTEDPAKFK_4	6216650	7677980						9720720
1/sp|P02790|HEMO_HUMAN	495230_LLQ(UniMod:7)DEFPGIPSPLDAAVEC(UniMod:4)HR_3	175690000	211839000	412362000	424855000	151023000	164945000	207451000	182198000
1/sp|P02790|HEMO_HUMAN	495233_LLQDEFPGIPSPLDAAVECHRG_4				15111300
1/sp|P04114|APOB_HUMAN	495251_LLSGGN(UniMod:7)TLHLVSTTK_2	19268800		21354200		18572500			31049300
2/sp|P02768|ALBU_HUMAN/CON_IPI00745872.2	495265_LLVRYTKKVPQVSTPTLVEVSR_3	20193200000	23821300000	33943900000	33577900000	22009400000	23101000000	26643500000	26379300000
1/sp|P00738|HPT_HUMAN	495267_LLWGQLFAVDSGNDVTDIADDGCPKPPEIAHGYVEHSVR_6	25230900	27149700	44973500	45531200	12158100	12012400	12040100	12484200
1/sp|P01619|KV320_HUMAN	495268_LLWLPDTTGEIVLTQSPGTLSLSPGER_3	431701000	453684000	195297000	199564000		458306000	615956000	548148000
2/sp|P01594|KV133_HUMAN/sp|P01593|KVD33_HUMAN	495269_LLWLSGARCDIQMTQSPSSLSASVGDR_3	219399000	282849000	93323200	90170400	183475000	196479000	251645000	221553000
1/sp|P01704|LV214_HUMAN	495291_LMIYEVSNRPSGVSN(UniMod:7)R_3					11923000
1/sp|P01023|A2MG_HUMAN	495354_LPASHAHLR_2	121035000	131189000	193143000	193989000		69701800	81009300
1/sp|P00738|HPT_HUMAN	495368_LPECEADDGCPKPPEIAHGYVEHSVR_5	398333000	398234000	616213000	666091000	181554000		195975000	195305000
1/sp|P00738|HPT_HUMAN	495369_LPEC(UniMod:4)EADDGCPKPPEIAHGYVEHSVR_5	126326000	123340000	246058000	242950000	64146300	60395200	72751800	73752100
1/sp|P01008|ANT3_HUMAN	49536_SKLPGIVAEGRDDLYVSDAFHK_5	20224700	23203400	19756300	22035200	14530400	13834500	21218900	19487300
1/sp|P00738|HPT_HUMAN	495370_LPECEADDGC(UniMod:4)PKPPEIAHGYVEHSVR_5	116181000	125513000	227449000	221908000	56264000			62619300
1/sp|P02790|HEMO_HUMAN	495393_LPPTSAHGN(UniMod:7)VAEGETKPDPDVTER_3	403258000	434692000	695386000	697983000	424918000	406539000	501529000	477214000
2/sp|P02768|ALBU_HUMAN/CON_IPI00745872.2	495409_LPSLAADFVESKDVC(UniMod:4)K_2	982489000	1077230000	1336090000	1280230000	1005600000	1042970000	1391320000	1157120000
1/sp|P01031|CO5_HUMAN	495417_LPVSKPEIR_2	14168600	16742300	29736100	27837100	12008700			16673700
1/sp|P0DOX8|IGL1_HUMAN	495425_LQAEDEADYYCSSYEGSDNFVFGTGTKVTVLGQPKANPTVTLFPPSSEELQANK_6	698835000	542136000	473714000	508772000	1151520000	1169510000	794978000	653868000
1/sp|P01009|A1AT_HUMAN	495451_LQLTTGNGLFLSEGLK_2	170361000		320225000	306859000	145570000	171985000	190426000	178466000
2/sp|P01008|ANT3_HUMAN/CON_IPI00688316.2	495458_LQPLDFK_1	30317900	32449800	34040700	39924200
1/sp|P01008|ANT3_HUMAN	495459_LQ(UniMod:7)PLDFKENAEQSR_2				38610600		34110300		39366800
1/sp|P02647|APOA1_HUMAN	495488_LREQLGPVTQEFWDN(UniMod:7)LEKETEGLR_3	67464200	49323300	94910700	109569000	100486000	85008000	96515700	94624900
1/sp|P02647|APOA1_HUMAN	495489_LREQLGPVTQ(UniMod:7)EFWDNLEKETEGLR_3	61261600	41891500	86585800	100567000	90539400	77115100	88170200	85596300
1/sp|P02647|APOA1_HUMAN	495491_LREQLGPVTQEFWDNLEKETEGLRQEM(UniMod:35)SK_5			92401800	105616000
2/sp|P02768|ALBU_HUMAN/CON_IPI00745872.2	495492_LRETYGEMADCCAKQEPERNEC(UniMod:4)FLQHKDDNPNLPR_5	757120000	867343000	1182150000	1242740000	862055000	897029000	988630000	1018890000
2/sp|P04432|KVD39_HUMAN/sp|P01597|KV139_HUMAN	495493_LRGARCDIQMTQSPSSLSASVGDR_4	162435000	185426000			135209000	136007000	204553000	174882000
2/sp|P00738|HPT_HUMAN/sp|P00739|HPTR_HUMAN	495502_LRTEGDGVYTLN(UniMod:7)DKK_2	194526000	208799000	546215000	607312000		127198000		146099000
1/sp|P00738|HPT_HUMAN	495506_LRTEGDGVYTLNDKKQWINKAVGDKLPECEADDGCPKPPEIAHGYVEHSVR_7	298131000	327452000	966507000	1012680000	216234000	225834000	267582000	210563000
1/sp|P00738|HPT_HUMAN	495513_LRTEGDGVYTLNNEKQWIN(UniMod:7)K_3	20653500	24216700	66990900	76411700	12597100	14270500	16392400
1/sp|P00738|HPT_HUMAN	495514_LRTEGDGVYTLN(UniMod:7)N(UniMod:7)EKQWINK_3	72021000		65110300	73954000
1/sp|P00738|HPT_HUMAN	495515_LRTEGDGVYTLNN(UniMod:7)EKQWIN(UniMod:7)K_3	20653500	24216700	66990900	76411700	12597100	14270500	16392400
1/sp|P00738|HPT_HUMAN	495520_LRTEGDGVYTLNNEKQWINKAVGDK_5					449281000		509414000
1/sp|P01024|CO3_HUMAN	495582_LSDQVPDTESETRILLQGTPVAQMTEDAVDAER_5	177883000	184284000	218245000	243714000	169005000	146827000	204541000	198423000
2/sp|P00738|HPT_HUMAN/sp|P00739|HPTR_HUMAN	495586_LSFDKSCAVAEYGVYVK_3			22577600
1/sp|P01023|A2MG_HUMAN	495592_LSFSPSQSLPASHAHLR_4	78513500	88613600	158606000	165636000	40389600	42416000	47168100	49106200
1/sp|P19652|A1AG2_HUMAN	495593_LSFYADKPETTKEQ(UniMod:7)LGEFYEALDC(UniMod:4)LC(UniMod:4)IPR_4		6489520			131645000	140931000
1/sp|P01009|A1AT_HUMAN	495599_LSGVTEEAPLK_2		6302660
1/sp|P01009|A1AT_HUMAN	495600_LSGVTEEAPLKLSK_2	279776000	304455000	472780000	512531000	160430000	162047000	209090000	186260000
1/sp|P02787|TRFE_HUMAN	495601_LSHHERLKC(UniMod:4)DEWSVNSVGK_3		126094000					131905000	129575000
2/sp|P0C0L5|CO4B_HUMAN/sp|P0C0L4|CO4A_HUMAN	495609_LSKAEFQDALEKLNMGITDLQGLR_4		59448800		118014000	49814900	50329200
1/sp|P02656|APOC3_HUMAN	495659_LSSVQESQVAQQAR_2	12323200	12470600			18573500		15546900
1/sp|A0A0C4DH34|HV428_HUMAN	495660_LSSVTAVDTAVYYC(UniMod:4)AR_2				43331000	35702800		50614700	46488400
1/sp|P02671|FIBA_HUMAN	495664_LSVVGTAWTADSGEGDFLAEGGGVR_3	307069000	368522000	849229000	1001280000	303617000	271747000	325101000	316777000
1/sp|A0A0J9YX35|HV64D_HUMAN	495665_LSWVLLVAILKDVQCEVQLVESGGGLVQPGGSLR_4	77583400	94872200	49123100		281119000		87538100	85727500
1/sp|Q14624|ITIH4_HUMAN	495679_LTDGDPTVGETNPR_2		488745
1/sp|P19827|ITIH1_HUMAN	495714_LTSMSIRGMADQDGLKPTIDKPSEDSPPLEMLGPR_5	22219900	23383900			21292500	21080500	32714700	31918000
1/sp|P01861|IGHG4_HUMAN	495720_LTVDKSRWQEGNVFSCSVMHEALHNHYTQK_5	133491000	125492000	51551900	55450500	88568900		91512200
3/sp|P01857|IGHG1_HUMAN/sp|P0DOX5|IGG1_HUMAN/sp|P01859|IGHG2_HUMAN	495722_LTVDKSRWQQGNVFSCSVMHEALHNHYTQK_5	124275000	117819000	47964700	50723900	82807900		84756000
1/sp|P15814|IGLL1_HUMAN	495726_LTVLSQPK_1	6221760	6224520						6064330
1/sp|P01859|IGHG2_HUMAN	495730_LTVVHQDWLNGK_2	16859300	21646700				14236000	16806300	16077800
1/sp|A0A0J9YX35|HV64D_HUMAN	495747_LVAILKDVQCEVQLVESGGGLVQPGGSLR_3	194748000	220108000	84998400	81612400	754310000	762713000	223778000	190816000
2/sp|P02768|ALBU_HUMAN/CON_IPI00745872.2	495769_LVEVSRNLGKVGSKCCKHPEAKRMPCAEDYLSVVLNQLC(UniMod:4)VLHEK_7					84031800
1/sp|P06727|APOA4_HUMAN	49577_SLAELGGHLDQQVEEFR_3					67889600	71773900	66125400	64037500
1/sp|P0DJI8|SAA1_HUMAN	495785_LVLGVSSRSFFSFLGEAFDGAR_3			15647400	16873400
2/sp|P02768|ALBU_HUMAN/CON_IPI00745872.2	495786_LVLIAFAQYLQQC(UniMod:4)PFEDHVK_3					7807950000	8689300000	10193600000	11060200000
2/sp|P02768|ALBU_HUMAN/CON_IPI00745872.2	495787_LVLIAFAQYLQQC(UniMod:4)PFEDHVK_4					49766400	70082400	71505000	59989200
1/sp|P06727|APOA4_HUMAN	49578_SLAELGGHLDQQVEEFRR_3	42087900	40388000	35376500	32412200	9772590
1/sp|P06727|APOA4_HUMAN	49579_SLAELGGHLDQQVEEFRR_4					14866800
2/sp|P02768|ALBU_HUMAN/CON_IPI00745872.2	495809_LVNEVTEFAKTC(UniMod:4)VADESAENC(UniMod:4)DKSLHTLFGDKLC(UniMod:4)TVATLR_6	21261700	26907300	27241700	25051900	27440200	29530400	37469300	45861900
2/sp|P02768|ALBU_HUMAN/CON_IPI00745872.2	495817_LVNEVTEFAKTCVADESAENCDKSLHTLFGDKLCTVATLRETYGEMADCCAKQEPERNECFLQHKDDNPNLPR_9		72781300	175101000
2/sp|P02768|ALBU_HUMAN/CON_IPI00745872.2	495822_LVNRRPCFSALEVDETYVPKEFNAETFTFHADIC(UniMod:4)TLSEKER_6	60859000	60867300	34906500		139154000	143374000	124557000	162035000
2/sp|P02768|ALBU_HUMAN/CON_IPI00745872.2	495840_LVRPEVDVM_2			267124000	303423000	176803000	182402000
2/sp|P02768|ALBU_HUMAN/CON_IPI00745872.2	495841_LVRPEVDVMC(UniMod:4)TAFHDNEETFL_3	5448240000	6133390000			6270630000	7036860000	8018460000	7825040000
2/sp|P02768|ALBU_HUMAN/CON_IPI00745872.2	495843_LVRPEVDVM(UniMod:35)CTAFHDNEETFLK_5	309028000	318753000	448367000	513369000	317554000	321797000	350746000	384519000
2/sp|P02768|ALBU_HUMAN/CON_IPI00745872.2	495844_LVRPEVDVM(UniMod:35)CTAFHDN(UniMod:7)EETFLKK_6	307371000	323999000	372562000	348862000	335570000	311827000	335820000	326369000
1/sp|P01876|IGHA1_HUMAN	495872_LVRWLQGSQELPREKYLTWASRQEPSQGTTTFAVTSILR_5	399315000	438173000				305457000	694832000	646059000
2/sp|P02768|ALBU_HUMAN/CON_IPI00745872.2	495903_LVTDLTKVHTECCHGDLLECADDRADLAKYICENQDSISSKLKECCEKPLLEKSHCIAEVENDEMPADLPSLAADFVESK_10	89936800	147332000	128619000	106252000	110855000		78428300	134548000
2/sp|P02768|ALBU_HUMAN/CON_IPI00745872.2	495906_LVTDLTKVHTECCHGDLLECADDRADLAKYICENQDSISSKLKECCEKPLLEKSHCIAEVENDEMPADLPSLAADFVESK_9	2275490000	2591860000	2098230000	2396630000	2678280000	5532710000	4272100000	5989900000
1/sp|P00450|CERU_HUMAN	495912_LVYREYTDASFTNRKERGPEEEHLGILGPVIWAEVGDTIR_5					52055800
1/sp|P00450|CERU_HUMAN	495913_LVYREYTDASFTN(UniMod:7)RKERGPEEEHLGILGPVIWAEVGDTIR_5					52055800
1/sp|Q14624|ITIH4_HUMAN	495918_LWAYLTIQQLLEQ(UniMod:7)TVSASDADQQALR_3	27561000	17450800		18124800	37875800	82839000		87467000
1/sp|P01599|KV117_HUMAN	495920_LWFPGARCDIQM(UniMod:35)TQSPSSLSASVGDR_3	219399000	282849000			183475000	196479000	251645000	221553000
1/sp|P00738|HPT_HUMAN	495921_LWGQLFAVDSGN(UniMod:7)DVTDIADDGC(UniMod:4)PKPPEIAHGYVEHSVR_5	342234000	366122000	1118880000	1164360000	242916000	255872000	329777000	229832000
1/sp|A0A075B6S5|KV127_HUMAN	495924_LWLPDTRCDIQMTQSPSSLSASVGDR_3		262668000			177797000	185581000	243034000	213968000
2/sp|P01594|KV133_HUMAN/sp|P01593|KVD33_HUMAN	495925_LWLSGARCDIQMTQSPSSLSASVGDR_3	106794000	123103000			91978800	102617000	132507000	133336000
2/sp|P02768|ALBU_HUMAN/CON_IPI00745872.2	495956_MADCCAKQEPERNECFLQHKDDNPNLPR_4	75318800
1/sp|P01023|A2MG_HUMAN	495985_MCPQLQQYEM(UniMod:35)HGPEGLR_3					28168600	31354400	30686500	36992200
1/sp|P01023|A2MG_HUMAN	495989_MCPQLQQYEMHGPEGLR_4	74749400	79095200	61588600	62784600	41212300		43970700
1/sp|P06727|APOA4_HUMAN	49598_SLAPYAQDTQEK_2	12276800	10115300			12118900	10638200	10064600
1/sp|P01023|A2MG_HUMAN	495990_MC(UniMod:4)PQLQQYEMHGPEGLR_4	74749400	79095200	61588600	62784600	41212300		43970700
1/sp|P01023|A2MG_HUMAN	495991_MCPQLQQYEM(UniMod:35)HGPEGLR_4					59236800		64687900
2/sp|P02768|ALBU_HUMAN/CON_IPI00745872.2	495998_MCTAFHDNEETFLK_2	43715600	43655200	54277100	65367000	36377600	42434000	39519000	52998700
2/sp|P02768|ALBU_HUMAN/CON_IPI00745872.2	495999_MCTAFHDNEETFLKK_2	172097000	180338000	109544000	115301000	159472000	190205000	185176000	194610000
1/sp|P03952|KLKB1_HUMAN	496004_MDGSPTRIAYGTQGSSGYSLR_3	18691100	18359100			19805400	18331700	30263400
1/sp|P01011|AACT_HUMAN	496025_M(UniMod:35)EEVEAM(UniMod:35)LLPETLKR_3	22076100	22689400	11703800	11520000	8050530	8275270	23493500	21513700
1/sp|P01011|AACT_HUMAN	496026_MEEVEAMLLPETLKR_4							1158520
4/sp|P0DP03|HV335_HUMAN/sp|P0DP02|HVC33_HUMAN/sp|P01768|HV330_HUMAN/sp|P01772|HV333_HUMAN	496028_MEFGLSWVFLVALLRGVQCQVQLVESGGGVVQPGR_5	9582630
1/sp|P01009|A1AT_HUMAN	496055_MFNIQHC(UniMod:4)K_2				58469800
1/sp|P02671|FIBA_HUMAN	496057_MFSMRIVCLVLSVVGTAWTADSGEGDFLAEGGGVR_5		285906000	110003000			189225000
1/sp|O75636|FCN3_HUMAN	496084_M(UniMod:35)GPKGEPGDPVNLLR_3					4822820	5849710	5091760
1/sp|P02787|TRFE_HUMAN	496098_MGSGLNLC(UniMod:4)EPNNKEGYYGYTGAFR_4	51372600	57695700	85134200		59509600	54818000	64340600	63010800
1/sp|P02679|FIBG_HUMAN	496145_MIDAATLKSRKMLEEIMKYEASILTHDSSIR_6	45815900		54452500	51378000			20840700
1/sp|P02675|FIBB_HUMAN	496166_MKHLLLLLLCVFLVKSQGVNDNEEGFFSAR_5	64969400	71426200	133187000				39668800	41258600
1/sp|P01019|ANGT_HUMAN	49618_SLDFTELDVAAEK_2		31258000		23703600	25374300	26366100	34912400	33516300
1/sp|P08185|CBG_HUMAN	496229_MN(UniMod:7)TVIAALSR_2		25016800					29708800	27005900
1/sp|P20742|PZP_HUMAN	496267_MQKDNGCFRSSGSLLNNAIK_4	207568000				97748200	92028400		92657500
1/sp|P01024|CO3_HUMAN	496335_MVFVTNPDGSPAYR_2	3329540
1/sp|P01024|CO3_HUMAN	496336_MVFVTNPDGSPAYRVPVAVQGEDTVQSLTQGDGVAK_5	21549100	21617600	57160100	58285900	23987600	22393400	27543900
1/sp|P01024|CO3_HUMAN	496347_MVLEAHDAQGDVPVTVTVHDFPGKK_4	52359400	50359100	49803300	57013600	55292000	53523100	69117000	63097700
1/sp|P01024|CO3_HUMAN	496349_MVLEAHDAQ(UniMod:7)GDVPVTVTVHDFPGKK_4	45404400	42715500		50225300	47362100	46779800	59597600	53114500
2/sp|P01834|IGKC_HUMAN/sp|P0DOX7|IGK_HUMAN	496410_NALQSGN(UniMod:7)SQESVTEQDSK_2							7013450
1/sp|P04114|APOB_HUMAN	496415_NASSTDSASYYPLTGDTRLELELRPTGEIEQYSVSATYELQR_5	19768700	19542300	13642800	13794500	32181600	31305600	69376900	59276600
2/sp|P02768|ALBU_HUMAN/CON_IPI00745872.2	496424_NCELFEQLGEYKFQNALLVRYTKKVPQVSTPTLVEVSR_5		76603900	47662700	76853300	81676400	87564500	76668900	75074400
1/sp|P04003|C4BPA_HUMAN	496428_N(UniMod:7)C(UniMod:4)GPPPTLSFAAPMDITLTETR_3	20371100	22392500	17046800	20465600	20820900	20199700	29998100	29907300
2/sp|P02768|ALBU_HUMAN/CON_IPI00745872.2	496436_NDEMPADLPSLAADFVESKDVC(UniMod:4)K_3		602596000	419522000	492877000	823182000	808272000	705420000	781710000
1/sp|P02675|FIBB_HUMAN	496459_NDNEEGFFSAR_2						6133650
1/sp|P00738|HPT_HUMAN	496466_NDVTDIADDGCPKPPEIAHGYVEHSVR_5	117924000	126613000	224315000	220897000	59420800			67038900
1/sp|P00738|HPT_HUMAN	496467_N(UniMod:7)DVTDIADDGCPKPPEIAHGYVEHSVR_5	117924000	126613000	224315000	220897000	59420800	55610200		67038900
1/sp|P00738|HPT_HUMAN	496468_NDVTDIADDGC(UniMod:4)PKPPEIAHGYVEHSVR_5	123052000	134772000	238954000	233181000	60383000	57877900	67435500	67028600
1/sp|P00738|HPT_HUMAN	496469_N(UniMod:7)DVTDIADDGC(UniMod:4)PKPPEIAHGYVEHSVR_5	117924000	126613000	224315000	220897000	59420800			67038900
2/sp|P02768|ALBU_HUMAN/CON_IPI00745872.2	496479_N(UniMod:7)ECFLQHKDDNPNLPRLVRPEVDVMCTAFHDNEETFLK_5				203166000			285524000	228471000
2/sp|P02768|ALBU_HUMAN/CON_IPI00745872.2	496480_NECFLQHKDDNPNLPRLVRPEVDVMCTAFHDNEETFLKK_5	214944000	223863000			196015000	231808000	230329000	237517000
2/sp|P02768|ALBU_HUMAN/CON_IPI00745872.2	496481_N(UniMod:7)ECFLQHKDDNPNLPRLVRPEVDVMCTAFHDNEETFLKK_5	215354000	224117000	136765000	144589000	196430000	232179000	230495000	237811000
2/sp|P02768|ALBU_HUMAN/CON_IPI00745872.2	496483_NECFLQHKDDNPNLPRLVRPEVDVMC(UniMod:4)TAFHDNEETFLKK_5	85503800						84465700	78870000
1/sp|P01023|A2MG_HUMAN	496486_N(UniMod:7)EDSLVFVQTDK_2	404703000
1/sp|P01023|A2MG_HUMAN	496491_NEDSLVFVQTDKSIYKPGQTVKFRVVSMDENFHPLNELIPLVYIQDPK_6	95926900	69185000	55874400	74918800	89788000
1/sp|P01023|A2MG_HUMAN	496506_NELIPLVYIQDPK_2	43609200	34591700			65948800	57402000	51922200	52645600
2/sp|P02768|ALBU_HUMAN/CON_IPI00745872.2	496519_NFKALVLIAFAQYLQQC(UniMod:4)PFEDHVK_3		80757600		91786800	152952000	137629000	189158000	172949000
1/sp|P02790|HEMO_HUMAN	496526_N(UniMod:7)FPSPVDAAFR_2	1454060000	1384050000	3267850000	3497210000	1280100000	1111100000	1768750000	1518450000
1/sp|P04114|APOB_HUMAN	496533_NFVASHIAN(UniMod:7)ILNSEELDIQDLK_3		8464720				13314900	14229000
1/sp|P04114|APOB_HUMAN	496537_N(UniMod:7)FVASHIANILNSEELDIQDLKK_4		13539600		10886700				15958200
2/sp|P0C0L5|CO4B_HUMAN/sp|P0C0L4|CO4A_HUMAN	496584_N(UniMod:7)GQSHISLSK_2			26344700	24327500	9680150	9038360	20101500	18983800
1/sp|P02679|FIBG_HUMAN	496600_N(UniMod:7)GVYYQGGTYSK_2	101234000	125124000	234751000	239174000	158504000	179964000	58071200	58007900
1/sp|P02787|TRFE_HUMAN	496640_NIPIGLLYC(UniMod:4)DLPEPR_3					28801400	28475300	27713800
1/sp|P04114|APOB_HUMAN	496642_N(UniMod:7)IQEYLSILTDPDGK_2	20559000	16512000	19755800	25065600	20845900	24566200	24605600
1/sp|A0A075B6S4|KVD17_HUMAN	496648_NIQMTQSPSAMSASVGDR_3	149869000	170455000			126132000	127235000	190323000	161786000
1/sp|A0A075B6S4|KVD17_HUMAN	496649_NIQM(UniMod:35)TQSPSAMSASVGDR_3						23690600
1/sp|A0A075B6S4|KVD17_HUMAN	496651_N(UniMod:7)IQM(UniMod:35)TQSPSAM(UniMod:35)SASVGDR_3	136785000	155043000			115978000	119834000
1/sp|P00738|HPT_HUMAN	496657_NKAVGDKLPECEADDGCPKPPEIAHGYVEHSVR_5	34839800	35507800	63880900	66745300		15828200
1/sp|P00738|HPT_HUMAN	496659_NKAVGDKLPECEADDGCPKPPEIAHGYVEHSVR_6	123052000	134772000	238954000	233181000	60383000	57877900	67435500	67028600
1/sp|P02787|TRFE_HUMAN	496663_NKEGYYGYTGAFR_2	22401000	26140900	28657900	27240700	26078300	23507100	26916700	26428500
1/sp|P02774|VTDB_HUMAN	496680_N(UniMod:7)KVC(UniMod:4)KEFSHLGKEDFTSLSLVLYSR_5	101328000	117226000	113546000	103798000	126862000	159929000		189333000
2/sp|P02768|ALBU_HUMAN/CON_IPI00745872.2	496731_NLPRLVRPEVDVMC(UniMod:4)TAFHDNEETFLKK_6	873456000	1016360000	673883000	643285000	887853000	859063000	975173000	926450000
1/sp|P04114|APOB_HUMAN	496734_NLQN(UniMod:7)NAEWVYQGAIR_2		46940700	33236300	30817900		41695400	56490700	62695100
1/sp|P04114|APOB_HUMAN	496735_NLQNN(UniMod:7)AEWVYQGAIR_2		46940700	33236300	30817900		41695400	56490700	62695100
1/sp|P02787|TRFE_HUMAN	496736_N(UniMod:7)LREGTC(UniMod:4)PEAPTDEC(UniMod:4)KPVK_4	14547000	18713400	13766600	14538500	16123000	15754000	19017700	16719900
1/sp|P02671|FIBA_HUMAN	496796_N(UniMod:7)N(UniMod:7)KDSHSLTTNIMEILR_3	80150400	8004370	165766000					40305100
1/sp|P07225|PROS_HUMAN	496801_NN(UniMod:7)LELSTPLKIETISHEDLQR_4					6645620			10168800
1/sp|P01024|CO3_HUMAN	496811_N(UniMod:7)NNEKDM(UniMod:35)ALTAFVLISLQEAK_3	18137400	17566100	19736900	20227900		22947700	30458600	27148800
1/sp|P01024|CO3_HUMAN	496813_NNNEKDMALTAFVLISLQEAKDIC(UniMod:4)EEQVNSLPGSITK_5					72096600	91294700	74759900
2/sp|P0C0L5|CO4B_HUMAN/sp|P0C0L4|CO4A_HUMAN	496822_NNVPCSPKVDFTLSSERDFALLSLQVPLKDAK_4			45577500	48755300	59574000		75974300	81234100
2/sp|P0C0L5|CO4B_HUMAN/sp|P0C0L4|CO4A_HUMAN	496823_NN(UniMod:7)VPC(UniMod:4)SPKVDFTLSSERDFALLSLQVPLKDAK_4					76393100		94979600	103867000
1/sp|P00747|PLMN_HUMAN	496866_N(UniMod:7)PDN(UniMod:7)DPQGPWC(UniMod:4)YTTDPEKR_3	11015400	8856930			13866300	12351300
1/sp|Q14624|ITIH4_HUMAN	496899_N(UniMod:7)PLVWVHASPEHVVVTR_2						6109650	7835640	7864970
1/sp|Q14624|ITIH4_HUMAN	496900_N(UniMod:7)PLVWVHASPEHVVVTR_4	51350500	55936900	83489300	83255100		43375100	68750800	63118500
2/sp|P02768|ALBU_HUMAN/CON_IPI00745872.2	496906_NPNLPRLVRPEVDVMCTAFHDNEETFLKK_5	628021000	745102000	544340000	502801000	685490000	726391000	799535000	712233000
1/sp|P02671|FIBA_HUMAN	496919_N(UniMod:7)PSSAGSWNSGSSGPGSTGNR_3				18186900
3/sp|P0DOX8|IGL1_HUMAN/sp|P0CG04|IGLC1_HUMAN/sp|B9A064|IGLL5_HUMAN	496925_NPTVTLFPPSSEELQANK_2	724440000	570217000	488668000	524639000	1199340000	1210480000	827237000	684409000
2/sp|P01857|IGHG1_HUMAN/sp|P0DOX5|IGG1_HUMAN	496942_NQVSLTCLVKGFYPSDIAVEWESNGQPENNYKTTPPVLDSDGSFFLYSK_6		474466000	127541000			297175000	221727000	207901000
1/sp|P01023|A2MG_HUMAN	496950_NRLLLQQVSLPELPGEYSMKVTGEGC(UniMod:4)VYLQTSLK_5	109610000	133743000	150629000			76818200
1/sp|P04114|APOB_HUMAN	496956_NRQTIIVVLENVQR_3					11559700	10016600	14491200
2/sp|P02768|ALBU_HUMAN/CON_IPI00745872.2	496959_NRRPCFSALEVDETYVPKEFNAETFTFHADIC(UniMod:4)TLSEKER_5	746388000	1284390000			2841810000	3121510000	2963760000	3177680000
2/sp|P02768|ALBU_HUMAN/CON_IPI00745872.2	496960_NRRPCFSALEVDETYVPKEFNAETFTFHADIC(UniMod:4)TLSEKER_6	72385700	55295300	43850200		115352000	117567000	100542000	98547400
1/sp|P13671|CO6_HUMAN	496970_N(UniMod:7)SGLTEEEAK_2	22034600				25441100
1/sp|P01024|CO3_HUMAN	496986_NSLPGSITKAGDFLEANYMNLQR_3	15916600	17607400	30922600	31450900	16649600	20909400	23327700	19476900
1/sp|A0A0B4J1Y9|HV372_HUMAN	496990_NSLYLQMNSLKTEDTAVYYC(UniMod:4)AR_4		38410400
1/sp|P01024|CO3_HUMAN	496994_NSNNYLHLSVLR_2				9691450		3768460
3/sp|P01857|IGHG1_HUMAN/sp|P0DOX5|IGG1_HUMAN/sp|P01861|IGHG4_HUMAN	497000_NSTYRVVSVLTVLHQDWLNGK_3	167743000	194376000		86893600				158450000
1/sp|P08603|CFAH_HUMAN	497014_N(UniMod:7)TEILTGSWSDQTYPEGTQAIYK_3	44048400	63358900
1/sp|P02675|FIBB_HUMAN	497018_NTENGGWTVIQNR_2	144410000	132510000	237254000	255804000	157987000	178382000	65736700	63080200
1/sp|P02675|FIBB_HUMAN	497019_NTEN(UniMod:7)GGWTVIQNR_2	141019000	128844000	232113000	245820000	155169000	174949000	60715100	60837600
1/sp|P02787|TRFE_HUMAN	497026_NTGGKNPDPWAKNLNEKDYELLC(UniMod:4)LDGTR_5			892134000	740057000	1034870000	582407000		389453000
1/sp|P0DOX5|IGG1_HUMAN	497038_NTLYLNMNSLRPEDTAVYYC(UniMod:4)AR_4		90183700			98877300	88820300	126725000	118225000
8/sp|P0DP03|HV335_HUMAN/sp|P0DP02|HVC33_HUMAN/sp|P01764|HV323_HUMAN/sp|P01768|HV330_HUMAN/sp|A0A0C4DH42|HV366_HUMAN/sp|P01767|HV353_HUMAN/sp|P01772|HV333_HUMAN/sp|A0A0B4J1X5|HV374_HUMAN	497043_N(UniMod:7)TLYLQMN(UniMod:7)SLR_2	57158400	60710700				58743800	49730600
1/sp|P01024|CO3_HUMAN	497050_N(UniMod:7)TMILEIC(UniMod:4)TR_2	69857400	86426600	124634000	111814000	100676000	79866000	88790500
1/sp|P01024|CO3_HUMAN	497051_N(UniMod:7)TM(UniMod:35)ILEIC(UniMod:4)TR_2	62784400		114211000	100335000	97735800	78333700	81525900
1/sp|P00747|PLMN_HUMAN	497053_NTQGASLFSVTKKQLGAGSIEEC(UniMod:4)AAK_4	9942720	11275000			10519600	8932740
1/sp|P02787|TRFE_HUMAN	497054_NTRKPVDEYKDCHLAQVPSHTVVAR_4		67672700	49432300	40828700	55065700	57506300
1/sp|P06727|APOA4_HUMAN	497065_NTYAGDLQKKLVPFATELHER_5		55660500	43471700	41875400		62978700	58522400	52349500
1/sp|P02787|TRFE_HUMAN	497066_NTYEKYLGEEYVKAVGNLRKCSTSSLLEAC(UniMod:4)TFR_5		368128000	468457000	449819000	66119300	396170000	75885700	542943000
1/sp|P02675|FIBB_HUMAN	497072_NVATNTDGKNYC(UniMod:4)GLPGEYWLGNDK_3	505739000	564389000	924228000	865202000	626917000	657462000
4/sp|P01857|IGHG1_HUMAN/sp|P0DOX5|IGG1_HUMAN/sp|P01859|IGHG2_HUMAN/sp|P01861|IGHG4_HUMAN	497079_NVFSCSVMHEALHNHYTQK_4		66975600	27520400		44675800	40923300
1/sp|P19823|ITIH2_HUMAN	497087_NVKENIQDNISLFSLGMGFDVDYDFLKR_4		17409300		12338300		27571800	32125900	29710500
2/sp|P0DOX6|IGM_HUMAN/sp|P01871|IGHM_HUMAN	497094_N(UniMod:7)VPLPVIAELPPK_2	362093000	393037000	75286900	76307000	286570000	275258000	227463000	204076000
1/sp|P02647|APOA1_HUMAN	497130_NWDSVTSTFSK_2				19356400
1/sp|P00748|FA12_HUMAN	497137_N(UniMod:7)WGLGGHAFC(UniMod:4)R_3			11416800		13021000		8313860	5922750
1/sp|P02679|FIBG_HUMAN	497144_NWIQYKEGFGHLSPTGTTEFWLGNEKIHLISTQSAIPYALR_5					16890100
1/sp|P02679|FIBG_HUMAN	497145_NWIQYKEGFGHLSPTGTTEFWLGN(UniMod:7)EKIHLISTQSAIPYALR_5					17017700
1/sp|P02675|FIBB_HUMAN	497154_N(UniMod:7)YC(UniMod:4)GLPGEYWLGN(UniMod:7)DKISQLTR_3	17842500	30078500	21105200	19816700	21838700	25107400
1/sp|P00751|CFAB_HUMAN	497168_NYNINGKKEAGIPEFYDYDVALIK_3		37192300	63912600					48206500
1/sp|P02766|TTHY_HUMAN	497198_PAINVAVHVFR_2	140890000	138291000	112401000	119045000	374194000	409445000	386565000	403502000
1/sp|P04003|C4BPA_HUMAN	497207_PANHC(UniMod:4)VYFYGDEISFSC(UniMod:4)HETSR_4				3380470
3/sp|P01857|IGHG1_HUMAN/sp|P01860|IGHG3_HUMAN/sp|P0DOX5|IGG1_HUMAN	497209_PAPELLGGPSVFLFPPKPK_2	601634000	656154000	213566000	281647000	344303000
3/sp|P01857|IGHG1_HUMAN/sp|P01860|IGHG3_HUMAN/sp|P0DOX5|IGG1_HUMAN	497210_PAPELLGGPSVFLFPPKPK_3	634103000	726009000	254092000	265238000	749558000	692334000	640112000	489320000
1/sp|P01023|A2MG_HUMAN	497213_PASHAHLR_2	78509300	88345600	160859000	167475000	40395300	42564300	47285900	49461200
1/sp|P00450|CERU_HUMAN	497219_PAWAKEKHYYIGIIETTWDYASDHGEK_4	36370200	41762000	35172200					36184800
2/sp|P02768|ALBU_HUMAN/CON_IPI00745872.2	497222_PC(UniMod:4)AEDYLSVVLN(UniMod:7)QLC(UniMod:4)VLHEK_3	267366000	358469000	391441000	450830000	326731000	307272000	376235000	371228000
2/sp|P02768|ALBU_HUMAN/CON_IPI00745872.2	497224_PC(UniMod:4)FSALEVDETYVPKEFNAETFTFHADIC(UniMod:4)TLSEKER_5	1726300000	2179000000	2029410000	2079980000	2753180000	2756950000	2647850000	2817280000
2/sp|P01857|IGHG1_HUMAN/sp|P0DOX5|IGG1_HUMAN	497228_PCPAPELLGGPSVFLFPPKPK_3	118077000	73748900
1/sp|P01861|IGHG4_HUMAN	497230_PCPSCPAPEFLGGPSVFLFPPKPK_3	620385000	717455000	276667000	269338000	677908000	731362000	511910000	487973000
1/sp|P01861|IGHG4_HUMAN	497231_PCPSCPAPEFLGGPSVFLFPPKPK_4	11946700	6845670			12375700	12377300		8757670
1/sp|P02671|FIBA_HUMAN	497244_PDGHKEVTKEVVTSEDGSDCPEAMDLGTLSGIGTLDGFR_5			61472900
1/sp|P02675|FIBB_HUMAN	497257_PDSSVKPYR_2	77721300	88231000	200135000	192054000	94138100	98362400	32176400	31555600
1/sp|P02787|TRFE_HUMAN	497272_PEAPTDEC(UniMod:4)KPVK_3	765528	930610			689286		769814	869458
1/sp|P00738|HPT_HUMAN	497274_PECEADDGCPKPPEIAHGYVEHSVR_3			93187200	70967000
1/sp|P00738|HPT_HUMAN	497275_PECEADDGCPKPPEIAHGYVEHSVR_4	465937000	497574000	770637000	824847000	220774000	219749000	229134000	231820000
1/sp|P00738|HPT_HUMAN	497277_PEC(UniMod:4)EADDGCPKPPEIAHGYVEHSVR_5				15768400
2/sp|P00738|HPT_HUMAN/sp|P00739|HPTR_HUMAN	497278_PEC(UniMod:4)EAVC(UniMod:4)GKPK_2	299669000							214200000
2/sp|A0A0B4J1U7|HV601_HUMAN/sp|P0DOX5|IGG1_HUMAN	497282_PEDTAVYYC(UniMod:4)AR_2		90183700		47930700	98877300	88820300	126725000	118225000
1/sp|P01861|IGHG4_HUMAN	497283_PEFLGGPSVFLFPPKPK_2	194147000	209190000			214395000	202402000	111814000	151834000
1/sp|P00738|HPT_HUMAN	497286_PEIAHGYVEHSVR_2	35997600		135375000	130228000	27535500	29778300	28809900	23383400
1/sp|P00738|HPT_HUMAN	497287_PEIAHGYVEHSVR_3			18206600	21935500
1/sp|P00738|HPT_HUMAN	497292_PEKKTPKSPVGVQPILNEHTFC(UniMod:4)AGMSK_4	54548900	51892400	136119000		40836100			44833700
2/sp|P02768|ALBU_HUMAN/CON_IPI00745872.2	497294_PELLFFAKRYKAAFTEC(UniMod:4)C(UniMod:4)QAADK_4	36376900	40190400					51502800	46773200
3/sp|P01857|IGHG1_HUMAN/sp|P01860|IGHG3_HUMAN/sp|P0DOX5|IGG1_HUMAN	497295_PELLGGPSVFLFPPKPK_2	194147000	209190000			214395000	202402000	111814000	151834000
1/sp|P01023|A2MG_HUMAN	497297_PELPGEYSMK_2	17230100	19290500	11976200	16404000	6346280	6347550	9557190	9361730
2/sp|P02768|ALBU_HUMAN/CON_IPI00745872.2	497310_PERNEC(UniMod:4)FLQHKDDN(UniMod:7)PNLPR_4	66338100	139720000	131269000	110325000	186299000	162937000	224311000	207239000
2/sp|P02768|ALBU_HUMAN/CON_IPI00745872.2	497312_PERNECFLQHKDDNPNLPRLVRPEVDVMCTAFHDNEETFLKK_7	136926000	134108000	109270000	110779000		122596000	161265000	143417000
2/sp|P02768|ALBU_HUMAN/CON_IPI00745872.2	497313_PERNECFLQHKDDN(UniMod:7)PNLPRLVRPEVDVMCTAFHDNEETFLKK_7				73309500	81930000	86654300
1/sp|P02749|APOH_HUMAN	497328_PFAGILEN(UniMod:7)GAVR_2		11608800	16742500	18708700			16418900
2/sp|P06727|APOA4_HUMAN/CON_IPI00695965.1	497329_PFATELHER_2					54353400		43117000	44255100
4/sp|P0C0L5|CO4B_HUMAN/sp|P0C0L4|CO4A_HUMAN/CON_IPI00710490.3/CON_IPI00727340.2	497339_PFLLQALVR_2		26461900	43435300	43237200	36288400	35983100	47374900	51910500
1/sp|P02774|VTDB_HUMAN	497342_PFPVHPGTAEC(UniMod:4)C(UniMod:4)TK_2	5086830	4653590			5140220	5099530	5814880	6015240
1/sp|P02749|APOH_HUMAN	497355_PGEEITYSC(UniMod:4)KPGYVSR_2	22800400	26562300	33647500		23308600		36185500	29729700
1/sp|P02790|HEMO_HUMAN	497373_PGIPSPLDAAVEC(UniMod:4)HR_2	25648500	29378000	61302500	60395400	27195100	26402000	31523200	33297600
1/sp|P02671|FIBA_HUMAN	497392_PGSGNARPNNPDWGTFEEVSGNVSPGTR_3	171739000	184263000	166151000	221577000	311085000	217311000	155779000	181588000
1/sp|P02787|TRFE_HUMAN	497394_PGSKKDSSLCKLCMGSGLNLC(UniMod:4)EPNNK_3		63340000	85391200	87789100	74588900	68666800	79786200	78405400
1/sp|P02751|FINC_HUMAN	497400_PGTDYKIYLYTLNDNAR_3			123170000		299494000
1/sp|P06727|APOA4_HUMAN	497406_PHANEVSQK_2	622294	509727			679658	476303	543925	577063
2/sp|P02768|ALBU_HUMAN/CON_IPI00745872.2	497414_PHEC(UniMod:4)YAK_1	52915900	55659400	63965400	58145900	49335500	48436900	52572300	54035000
1/sp|P01023|A2MG_HUMAN	497424_PHTETVR_2	11940500	12207200	12136500	11430500	4906410	5242370	5957870	6160300
4/sp|P03952|KLKB1_HUMAN/sp|P03951|FA11_HUMAN/sp|P00738|HPT_HUMAN/sp|P00739|HPTR_HUMAN	497427_PIC(UniMod:4)LPSK_1	57020000	63579300	150198000	164507000	46659900	52604600	53623300	59304000
1/sp|P00738|HPT_HUMAN	497429_PIC(UniMod:4)LPSKDYAEVGR_2	181901000					186578000		234951000
1/sp|P01023|A2MG_HUMAN	497432_PIPNKVIFIR_2		157156000		114849000	76280500		77133300
2/sp|P01024|CO3_HUMAN/CON_IPI00713505.1	497435_PIVTSPYQIHFTK_3	38530000	38153800	71888700			39163400
1/sp|P00751|CFAB_HUMAN	497448_PKIWVKVSEADSSNADWVTK_3			22602500	24203300	27870000		36751800	32489300
1/sp|P02790|HEMO_HUMAN	497450_PKLLQDEFPGIPSPLDAAVECHRGEC(UniMod:4)QAEGVLFFQGDR_5		31221100		36714300			37690000
1/sp|P00738|HPT_HUMAN	497452_PKPPEIAHGYVEHSVR_3			48947100	50424200
2/sp|P01859|IGHG2_HUMAN/sp|P01861|IGHG4_HUMAN	497457_PLAPCSRSTSESTAALGC(UniMod:4)LVK_3	2070370000					1599080000	1867260000
1/sp|P01860|IGHG3_HUMAN	497458_PLAPCSRSTSGGTAALGC(UniMod:4)LVK_3		174818000	69580700		148486000			111379000
2/sp|P01857|IGHG1_HUMAN/sp|P0DOX5|IGG1_HUMAN	497459_PLAPSSKSTSGGTAALGC(UniMod:4)LVK_3				1288770000	3250820000			2234110000
2/sp|P0DOX6|IGM_HUMAN/sp|P01871|IGHM_HUMAN	497473_PLPVIAELPPK_2	58601800	67697100			43905900	45482900
1/sp|P02787|TRFE_HUMAN	497484_PMGLLYNKINHCRFDEFFSEGC(UniMod:4)APGSK_4	515816000	541419000			534238000	525998000
1/sp|P02671|FIBA_HUMAN	497486_PMLGEFVSETESR_2	111277000	113255000	161633000	178956000	120818000	66626200	60141700	76856000
2/sp|P02768|ALBU_HUMAN/CON_IPI00745872.2	497493_PNLPRLVRPEVDVMCTAFHDNEETFLK_4	10161000					11789100
2/sp|P02768|ALBU_HUMAN/CON_IPI00745872.2	497494_PNLPRLVRPEVDVMCTAFHDNEETFLKK_5	25012800	26588700	17169500	16150500	26455900	23848000	23189900	25126500
2/sp|P02768|ALBU_HUMAN/CON_IPI00745872.2	497495_PNLPRLVRPEVDVMCTAFHDNEETFLKK_6	906063000	1068700000	716112000	683046000	925383000	907433000	1014940000	978089000
1/sp|P02671|FIBA_HUMAN	497503_PN(UniMod:7)NPDWGTFEEVSGNVSPGTR_3			19012100	20286100	17449500	19379000	15253900	14589300
1/sp|P02671|FIBA_HUMAN	497504_PNN(UniMod:7)PDWGTFEEVSGNVSPGTR_3			19012100	20286100
1/sp|P00450|CERU_HUMAN	497511_PNYNPQSRSVPPSASHVAPTETFTYEWTVPK_4		44491900					39565000
1/sp|P01024|CO3_HUMAN	497512_PPADLSDQVPDTESETR_2	168493000	185406000	173321000	186078000	188898000	183524000	213146000	213133000
2/sp|P01857|IGHG1_HUMAN/sp|P0DOX5|IGG1_HUMAN	497516_PPCPAPELLGGPSVFLFPPKPK_3	127673000	140524000			91719300	91011800
1/sp|P01860|IGHG3_HUMAN	497519_PPCPRCPAPELLGGPSVFLFPPKPK_4	634103000	726009000	254092000	265238000	749558000	692334000	640112000	489320000
1/sp|P01861|IGHG4_HUMAN	497520_PPCPSCPAPEFLGGPSVFLFPPKPK_4	24012900	29344600		8742440	25038500	25668300	20544400	18912900
1/sp|P00738|HPT_HUMAN	497523_PPEIAHGYVEHSVR_2	24748000	19244600	84209900	58971000	17674100		16255200	9859860
2/sp|P01023|A2MG_HUMAN/CON_IPI00729194.2	497531_PPNVVEESAR_2	16573200	17075200	21713300	26169500	9172970	10039700	8510440	9461850
1/sp|P01860|IGHG3_HUMAN	497534_PPPCPRCPAPELLGGPSVFLFPPKPK_4	197310000				216665000	214784000
1/sp|P01860|IGHG3_HUMAN	497535_PPPC(UniMod:4)PRCPAPELLGGPSVFLFPPKPK_4	789943000	751724000	275338000	263197000	806865000	833670000	597289000	558838000
1/sp|P01860|IGHG3_HUMAN	497536_PPPCPRC(UniMod:4)PAPELLGGPSVFLFPPKPK_4	789943000	751724000	275338000	263197000	806865000	833670000	597289000	558838000
1/sp|P02751|FINC_HUMAN	497537_PPPSIDLTNFLVR_2	2524110	3326070	1999360		15755800	13950100
1/sp|P01859|IGHG2_HUMAN	497549_PPVAGPSVFLFPPKPK_2	619274000	716801000	275392000	268913000	720715000	731037000	511468000	486913000
1/sp|P01023|A2MG_HUMAN	497572_PQSVC(UniMod:4)ALR_2				26110000
2/sp|P02768|ALBU_HUMAN/CON_IPI00745872.2	497586_PRLVRPEVDVMC(UniMod:4)TAFHDNEETFLK_5		11716000			9128930			12711600
1/sp|P02787|TRFE_HUMAN	497602_PSHTVVAR_2	48002100	52374300	458544000	487807000	245770000	49649600	271348000	254871000
1/sp|P02787|TRFE_HUMAN	497603_PSHTVVARSMGGKEDLIWELLNQAQEHFGKDK_5					3587000
1/sp|P00738|HPT_HUMAN	497606_PSKDYAEVGR_2	158265000	180066000	554194000	610998000		107994000	135737000	145347000
7/sp|P0DOX8|IGL1_HUMAN/sp|P0CG04|IGLC1_HUMAN/sp|A0M8Q6|IGLC7_HUMAN/sp|P0DOY3|IGLC3_HUMAN/sp|P0DOY2|IGLC2_HUMAN/sp|P0CF74|IGLC6_HUMAN/sp|B9A064|IGLL5_HUMAN	497607_PSKQSNNKYAASSYLSLTPEQWK_3	2504590000	2631700000	926631000	983392000	3691730000			2465640000
2/sp|P02768|ALBU_HUMAN/CON_IPI00745872.2	497609_PSLAADFVESKDVCKNYAEAKDVFLGM(UniMod:35)FLYEYAR_5	1507150000	1770980000	1965380000	2610580000	1480490000	1612630000	1727240000	2029860000
1/sp|P01023|A2MG_HUMAN	497611_PSLLHTETTEK_2		80368100	82459400	90362000	27770700	26996800	35458500	30150800
2/sp|P01857|IGHG1_HUMAN/sp|P0DOX5|IGG1_HUMAN	497613_PSNTKVDKKVEPKSCDKTHTCPPCPAPELLGGPSVFLFPPKPK_5	194001000
1/sp|P01023|A2MG_HUMAN	497619_PSQSLPASHAHLR_2	26030100	35476100	23628100	22505400	16160800	21410900		22988100
1/sp|P01023|A2MG_HUMAN	497620_PSQSLPASHAHLR_3	38045800	40698000	81844800	84628800	19490500	21836900	23303600	24325400
1/sp|P02671|FIBA_HUMAN	497624_PSSAGSWNSGSSGPGSTGNR_2	31560600	41030100	42454200	41056200	43752100	48764200	42601100	37967500
2/sp|P01834|IGKC_HUMAN/sp|P0DOX7|IGK_HUMAN	497629_PSVFIFPPSDEQLK_2	55107900	70145000
2/sp|P01857|IGHG1_HUMAN/sp|P0DOX5|IGG1_HUMAN	497631_PSVFLFPPKPKDTLMISRTPEVTC(UniMod:4)VVVDVSHEDPEVK_6	3738080000	4297110000	1644050000	1695090000	4440890000	4658470000	3587600000	3634400000
1/sp|P01023|A2MG_HUMAN	497634_PSVPEHGRKDTVIKPLLVEPEGLEK_3	106090000		69738600		92876500	103535000		148379000
5/sp|P15814|IGLL1_HUMAN/sp|A0M8Q6|IGLC7_HUMAN/sp|P0DOY3|IGLC3_HUMAN/sp|P0DOY2|IGLC2_HUMAN/sp|P0CF74|IGLC6_HUMAN	497636_PSVTLFPPSSEELQANK_3	40277800	42362300				59415700	35158800	42739300
2/sp|P00450|CERU_HUMAN/CON_IPI00695728.3	497644_PTKDIFTGLIGPMK_3	15987800	17867600	17795900	18562300	7238950	7519160	13988900	12115600
2/sp|P00738|HPT_HUMAN/sp|P00739|HPTR_HUMAN	497648_PTLTLYVGKK_2		73099400		127199000		66593700
1/sp|P04003|C4BPA_HUMAN	497654_PTTDEPTTVIC(UniMod:4)QK_2		25131700	35925800			18779000	31357700	28655400
1/sp|P01859|IGHG2_HUMAN	497673_PVAGPSVFLFPPKPK_2	27281200				14360800	15424800
1/sp|P02787|TRFE_HUMAN	497681_PVDEYKDC(UniMod:4)HLAQVPSHTVVAR_3			3494330		2048510	2054760	1542890	2204200
1/sp|P02787|TRFE_HUMAN	497684_PVDEYKDC(UniMod:4)HLAQVPSHTVVAR_5	12864200	14929900	26773200	29952400	14907500	15541400	16799300	17350700
1/sp|P01023|A2MG_HUMAN	497693_PVKSDIAPVAR_2		56161500	47548500	47887500		26836100	28311400
1/sp|P02790|HEMO_HUMAN	497702_PVRGEVPPR_2	128317000	138065000	294063000	307247000	103904000	95955500	139501000
1/sp|P02790|HEMO_HUMAN	497703_PVRGEVPPRYPR_3				57048000			115395000	125723000
1/sp|P01031|CO5_HUMAN	497705_PVSKPEIR_2							15714400
1/sp|P01023|A2MG_HUMAN	49770_SLFTDLEAENDVLHC(UniMod:4)VAFAVPK_3	47993000	63580600	38921600	40985000	33741300	37287800	26081900	34725400
1/sp|P06727|APOA4_HUMAN	497720_PYADQLR_2					74263700	73062200
1/sp|P02647|APOA1_HUMAN	497723_PYLDDFQKK_2	376977000	401152000	573359000	541632000	366029000	351200000	408645000	484864000
1/sp|P02649|APOE_HUMAN	497740_QAAQARLGADMEDVC(UniMod:4)GR_3	61412200	68628100	18474400			122942000		43905900
1/sp|P00738|HPT_HUMAN	497789_QCKNYYKLRTEGDGVYTLNNEK_3	137097000	136014000	337746000	357579000		83726100		94860500
1/sp|P02774|VTDB_HUMAN	49779_SLGEC(UniMod:4)C(UniMod:4)DVEDSTTC(UniMod:4)FNAK_3		49873300			43703400	45382500		59840300
2/sp|P0C0L5|CO4B_HUMAN/sp|P0C0L4|CO4A_HUMAN	497807_QDALEKLNMGITDLQGLR_3		59448800		118014000	49814900	50329200
1/sp|P01023|A2MG_HUMAN	497859_QEDMKGHFSISIPVKSDIAPVAR_4	96744600	117203000	90075200	86543900	68259600	65675500		68103000
3/sp|P02768|ALBU_HUMAN/CON_IPI00745872.2/CON_MSA	497884_QEPERNEC(UniMod:4)FLQHKDD_3			48770000	38819800		34010000
1/sp|P02656|APOC3_HUMAN	497895_QESQVAQQAR_2			134074000		254996000
1/sp|P01860|IGHG3_HUMAN	497905_QFKWYVDGVEVHNAK_3		120933000			99662000	125033000
9/sp|P0DP08|HVD82_HUMAN/sp|P0DP07|HV431_HUMAN/sp|P01824|HV439_HUMAN/sp|P06331|HV434_HUMAN/sp|P01825|HV459_HUMAN/sp|A0A075B6R2|HV404_HUMAN/sp|A0A087WSY4|HV432_HUMAN/sp|A0A0C4DH41|HV461_HUMAN/sp|P0DP06|HVD34_HUMAN	497917_QFSLKLSSVTAADTAVYYC(UniMod:4)AR_3								2900950
2/sp|P20742|PZP_HUMAN/sp|P01023|A2MG_HUMAN	497956_QGNTWLTAFVLK_2		2871000	15790300			19944100	113210000	96303200
1/sp|P02790|HEMO_HUMAN	497961_QGPSAVDAAFSWEEK_2					48296600	60811400	103629000	97073900
1/sp|Q14624|ITIH4_HUMAN	497962_Q(UniMod:7)GPVNLLSDPEQGVEVTGQYER_3	27262000	27889200	20864800	23352400		26326800	32180700	29515200
1/sp|P00450|CERU_HUMAN	498005_Q(UniMod:7)KDVDKEFYLFPTVFDENESLLLEDNIR_4	77519700	76030000	49358500		40057300	40357000		110987000
1/sp|P01024|CO3_HUMAN	498020_QKPDGVFQ(UniMod:7)EDAPVIHQEMIGGLR_3	48061300		147233000	124552000	53640900	50253300		59874100
1/sp|P03952|KLKB1_HUMAN	498031_QKPIC(UniMod:4)LPSK_2			436735000	435099000
1/sp|P02675|FIBB_HUMAN	498038_QKQVKDNENVVN(UniMod:7)EYSSELEKHQLYIDETVN(UniMod:7)SNIPTNLR_5					120667000
1/sp|P00738|HPT_HUMAN	498045_QKVSVNERVMPICLPSKDYAEVGR_4			46072900	46649600
1/sp|P00738|HPT_HUMAN	498066_QLFAVDSGNDVTDIADDGCPKPPEIAHGYVEHSVR_5	44778800	42164700	168254000	160086000	34718000	34082200	35890300	29506500
1/sp|P00738|HPT_HUMAN	498067_QLFAVDSGNDVTDIADDGC(UniMod:4)PKPPEIAHGYVEHSVR_5	33789400	29195900	114165000	56901500		24597600	24654100	28527800
1/sp|P00738|HPT_HUMAN	498068_QLFAVDSGNDVTDIADDGCPKPPEIAHGYVEHSVR_6			91092700	71125800				17202800
1/sp|P19827|ITIH1_HUMAN	498117_Q(UniMod:7)LVHHFEIDVDIFEPQGISK_3	14063700	16047900			26091700	27294200	44628000	42938600
1/sp|P02675|FIBB_HUMAN	498123_QMEYC(UniMod:4)RTPCTVSC(UniMod:4)NIPVVSGK_3	633035000	718079000	1365850000	1296130000	671924000	685746000	228098000	246900000
1/sp|P02675|FIBB_HUMAN	498124_QMEYCRTPC(UniMod:4)TVSC(UniMod:4)NIPVVSGK_3	635654000	716797000	1365260000	1298990000	672103000	685213000	228865000	247231000
1/sp|P01023|A2MG_HUMAN	498134_QNAQGGFSSTQDTVVALHALSK_3	6480880
2/sp|P02768|ALBU_HUMAN/CON_IPI00745872.2	498136_Q(UniMod:7)NC(UniMod:4)ELFEQLGEYK_2					7844970000	9224350000	8664760000	8795420000
2/sp|P02768|ALBU_HUMAN/CON_IPI00745872.2	498137_QNC(UniMod:4)ELFEQ(UniMod:7)LGEYK_3	359754000		326818000	331751000	546577000	620039000	786625000	595324000
2/sp|P02768|ALBU_HUMAN/CON_IPI00745872.2	498138_QNC(UniMod:4)ELFEQLGEYKFQN(UniMod:7)ALLVR_4	67038200	97005100		21078400	7437550	8451150	122753000	8434970
2/sp|P02768|ALBU_HUMAN/CON_IPI00745872.2	498142_QNC(UniMod:4)ELFEQLGEYKFQN(UniMod:7)ALLVRYTKKVPQVSTPTLVEVSR_6	218954000	271663000	81985400	85710800	271753000	254422000	324880000
1/sp|P05155|IC1_HUMAN	498151_QNLKHRLEDMEQALSPSVFK_3		17137700	18945300			16000900	28251400
2/sp|P01857|IGHG1_HUMAN/sp|P0DOX5|IGG1_HUMAN	498161_QPENNYKTTPPVLDSDGSFFLYSK_3		457946000	120797000		31727400	285772000	214234000	200399000
3/sp|P0DOX8|IGL1_HUMAN/sp|P0CG04|IGLC1_HUMAN/sp|B9A064|IGLL5_HUMAN	498164_QPKAN(UniMod:7)PTVTLFPPSSEELQANK_4	56969000	62086200	37371700		75194200	86595800	49204700	60076500
1/sp|P15814|IGLL1_HUMAN	498165_QPKATPSVTLFPPSSEELQANK_4							30262900	36882300
3/sp|P01857|IGHG1_HUMAN/sp|P0DOX5|IGG1_HUMAN/sp|P01859|IGHG2_HUMAN	498185_QQGNVFSCSVMHEALHNHYTQK_4	22841900	22613500			16066200	18548300	13692100
1/sp|P02787|TRFE_HUMAN	498232_QSFRDHMKSVIPSDGPSVAC(UniMod:4)VK_4	37472800	40059400	58817500	66625100	38349900	40207800	49518800	57566100
2/sp|P01602|KV105_HUMAN/sp|P0DOX7|IGK_HUMAN	498252_QSPSTLSASVGDR_2	264360000	299435000	142041000	151391000	157100000	159956000	239382000	210061000
2/sp|P01624|KV315_HUMAN/sp|A0A087WSY6|KVD15_HUMAN	498276_QSVSSNLAWYQQKPGQAPR_3								4569760
2/sp|P0C0L5|CO4B_HUMAN/sp|P0C0L4|CO4A_HUMAN	498287_QTDQPIYNPGQR_2	38786800	47009800	165279000	162142000	73736400	73963300	24022400	108551000
1/sp|P02675|FIBB_HUMAN	498320_QVKDNENVVN(UniMod:7)EYSSELEKHQLYIDETVN(UniMod:7)SNIPTNLR_5	105386000	113346000			48364900	52415800	56018900
4/sp|P0DP03|HV335_HUMAN/sp|P0DP02|HVC33_HUMAN/sp|P01768|HV330_HUMAN/sp|P01772|HV333_HUMAN	498328_QVQ(UniMod:7)LVESGGGVVQPGR_2	42129100				17217600	16155600
1/sp|P0DOX4|IGE_HUMAN	498329_QVQ(UniMod:7)LVQSGAEVR_2							75807200
1/sp|P01023|A2MG_HUMAN	498334_QVSLPELPGEYSMKVTGEGC(UniMod:4)VYLQTSLK_4	109610000	133743000	150629000			76818200
1/sp|P00738|HPT_HUMAN	498351_QWINKAVGDKLPECEADDGCPKPPEIAHGYVEHSVR_5	21382300	17641200	70633400		15216600		14013700	8579640
1/sp|P00738|HPT_HUMAN	498352_QWINKAVGDKLPEC(UniMod:4)EADDGCPKPPEIAHGYVEHSVR_5	344443000	373307000	1126330000	1175040000	247326000	258097000	331939000	238004000
1/sp|P00738|HPT_HUMAN	498353_QWINKAVGDKLPEC(UniMod:4)EADDGC(UniMod:4)PKPPEIAHGYVEHSVR_5	321611000	351035000	1099790000	1100470000	232020000	241677000	304692000	223123000
1/sp|P00738|HPT_HUMAN	498354_QWIN(UniMod:7)KAVGDKLPEC(UniMod:4)EADDGCPKPPEIAHGYVEHSVR_5	375882000	398017000	1228760000	1276780000	263053000	279477000	355902000	251973000
1/sp|P00738|HPT_HUMAN	498355_QWIN(UniMod:7)KAVGDKLPECEADDGC(UniMod:4)PKPPEIAHGYVEHSVR_5	378568000	402350000	1228500000	1273780000	268162000	282581000	356033000	256725000
1/sp|P00738|HPT_HUMAN	498356_QWINKAVGDKLPECEADDGCPKPPEIAHGYVEHSVR_6	693865000	621047000	2352540000	2460820000	474486000	531382000	554002000	25388100
1/sp|P00738|HPT_HUMAN	498357_QWINKAVGDKLPEC(UniMod:4)EADDGCPKPPEIAHGYVEHSVR_6	854243000	765645000	2839030000	2965300000	580897000	644003000	671747000	548152000
1/sp|P00738|HPT_HUMAN	498358_QWINKAVGDKLPECEADDGC(UniMod:4)PKPPEIAHGYVEHSVR_6	853450000	759234000	2831750000	2924550000	583292000	652046000	676033000	547777000
1/sp|P00738|HPT_HUMAN	498359_QWIN(UniMod:7)KAVGDKLPECEADDGCPKPPEIAHGYVEHSVR_6	817979000	731417000	2704160000	2818360000	568634000	627276000	644350000	27145600
1/sp|P00738|HPT_HUMAN	498360_QWINKAVGDKLPEC(UniMod:4)EADDGC(UniMod:4)PKPPEIAHGYVEHSVR_6	498887000	530907000	820731000	879590000	235290000	234582000	245750000	247254000
1/sp|P00738|HPT_HUMAN	498361_QWIN(UniMod:7)KAVGDKLPECEADDGC(UniMod:4)PKPPEIAHGYVEHSVR_6	853450000	759234000	2831750000	2924550000	583292000	652046000	676033000	547777000
1/sp|P00738|HPT_HUMAN	498362_QWINKAVGDKLPECEADDGC(UniMod:4)PKPPEIAHGYVEHSVR_7	259140000	259628000	415699000	452910000	117998000			124438000
2/sp|P00738|HPT_HUMAN/sp|P00739|HPTR_HUMAN	498366_QWINKAVGDKLPEC(UniMod:4)EAVC(UniMod:4)GKPK_4	310600000	337416000	830689000		227159000	204042000		222526000
2/sp|P00738|HPT_HUMAN/sp|P00739|HPTR_HUMAN	498368_QWINKAVGDKLPECEAVC(UniMod:4)GKPK_5		59097100	156434000		34152500		38667800	35530800
1/sp|P02774|VTDB_HUMAN	498378_QYAAYGEKKSRLSNLIKLAQKVPTADLEDVLPLAEDITNILSK_5					36625500			39628000
2/sp|A0A0C4DH25|KVD20_HUMAN/sp|P01619|KV320_HUMAN	498427_RATGIPDRFSGSGSGTDFTLTISR_3	209517000		103486000	121429000	177384000		303830000	256412000
1/sp|P49908|SEPP1_HUMAN	498444_RCINQLLCKLPTDSELAPR_4	22363300	20286400	13055200	12074800	18889700	18963800	21338700	22828400
1/sp|P02790|HEMO_HUMAN	498449_RCSPHLVLSALTSDNHGATYAFSGTHYWR_5								36125100
2/sp|Q2TV78|MST1L_HUMAN/sp|P26927|HGFL_HUMAN	498451_RC(UniMod:4)TDDVRPQDC(UniMod:4)YHGAGEQYR_4								445246
2/sp|P01857|IGHG1_HUMAN/sp|P0DOX5|IGG1_HUMAN	498459_RDELTKNQVSLTCLVKGFYPSDIAVEWESNGQPENNYK_5	468417000	568545000	149403000	145174000	479040000	485459000	497829000	523203000
1/sp|P02787|TRFE_HUMAN	498466_RDQYELLC(UniMod:4)LDNTR_3				19234600			13050900
3/sp|P02768|ALBU_HUMAN/CON_IPI00745872.2/CON_MSA	49848_SLHTLFGDK_2		2528560000	2214170000	1912780000		2627650000	3090380000
1/sp|P0DJI8|SAA1_HUMAN	498502_RENIQRFFGHGAEDSLADQAANEWGR_4			38793200	54643400
1/sp|P0DJI8|SAA1_HUMAN	498503_REN(UniMod:7)IQRFFGHGAEDSLADQAANEWGR_4			38118800	51337400
1/sp|P01011|AACT_HUMAN	498523_RFTEDAKRLYGSEAFATDFQDSAAAK_3		176207000	238778000	198897000	64989200			85283300
2/sp|P0C0L5|CO4B_HUMAN/sp|P0C0L4|CO4A_HUMAN	498526_RGCGEQTMIYLAPTLAASR_3			10225800			6561000	11872200
2/sp|P02768|ALBU_HUMAN/CON_IPI00745872.2	49852_SLHTLFGDKLC(UniMod:4)TVATLR_3	7128020000	6954910000	8114870000	8627420000	7822010000	8761670000	8729990000	8332180000
2/sp|P0C0L5|CO4B_HUMAN/sp|P0C0L4|CO4A_HUMAN	498544_RGHLFLQTDQPIYN(UniMod:7)PGQR_4		27166000	103741000	99868700	50075700		19441200	14870400
2/sp|P0C0L5|CO4B_HUMAN/sp|P0C0L4|CO4A_HUMAN	498545_RGHLFLQTDQ(UniMod:7)PIYNPGQR_4	29270500	33916800	128849000	121558000	62299600		24933000	19083300
1/sp|P02774|VTDB_HUMAN	498561_RGRDYEKNKVCKEFSHLGKEDFTSLSLVLYSR_5	80557500	97723100	25353000			127861000
1/sp|P02647|APOA1_HUMAN	498564_RHFWQQDEPPQSPWDR_4	29737300	35698800			18986100	16896800	22713500
2/sp|P02768|ALBU_HUMAN/CON_IPI00745872.2	498576_RHPDYSVVLLLRL_3				726076000		569338000	628200000	608558000
2/sp|P02768|ALBU_HUMAN/CON_IPI00745872.2	498578_RHPYFYAPELLFFAKRYKAAFTECCQAADK_6	2277040000	2368820000	1936290000	2223940000	2781800000		2873100000	2753070000
1/sp|P19823|ITIH2_HUMAN	498587_RICPNCRETAVDGELVVLYDVK_3	17371800	19918300			23753600	24888300	33697600	28338700
1/sp|P02766|TTHY_HUMAN	498599_RKAADDTWEPFASGKTSESGELHGLTTEEEFVEGIYK_5					52661400	50397200	70827000	68576000
1/sp|P00747|PLMN_HUMAN	498610_RKLYDYCDVPQCAAPSFDC(UniMod:4)GKPQVEPK_4	13527100	16052900			18472900	17296400		15397800
1/sp|P51884|LUM_HUMAN	498645_RLKEDAVSAAFKGLKSLEYLDLSFNQIAR_4			11863600	16447100
2/sp|P02768|ALBU_HUMAN/CON_IPI00745872.2	498669_RLVRPEVDVM(UniMod:35)CTAFHDNEETFLKK_5	188935000	210561000	48339100	171213000	169122000	191394000	231393000	202078000
2/sp|P02768|ALBU_HUMAN/CON_IPI00745872.2	498671_RLVRPEVDVMCTAFHDNEETFLKKYLYEIAR_5					28455900	25246600	23866200	25063800
1/sp|P01011|AACT_HUMAN	498673_RLYGSEAFATDFQ(UniMod:7)DSAAAK_3	63742600		90757100	92410400	24644100	25048900		35288200
2/sp|P02768|ALBU_HUMAN/CON_IPI00745872.2	498691_RMPC(UniMod:4)AEDYLSVVLNQLCVLHEKTPVSDRVTKCCTESLVNRRPCFSALEVDETYVPK_7	7005240000	7210830000			10936200000	11440300000	9958790000	9125760000
2/sp|P02768|ALBU_HUMAN/CON_IPI00745872.2	498701_RNECFLQHKDDNPNLPRLVRPEVDVMCTAFHDNEETFLK_7	704566000	760763000	704032000	698143000	636315000		962514000	869264000
2/sp|P02768|ALBU_HUMAN/CON_IPI00745872.2	498704_RNECFLQHKDDNPNLPRLVRPEVDVMCTAFHDNEETFLKK_7	765774000	916297000	658619000	627674000	850213000	897570000	1004370000	890109000
2/sp|P02768|ALBU_HUMAN/CON_IPI00745872.2	498727_RPCFSALEVDETYVPKEFN(UniMod:7)AETFTFHADIC(UniMod:4)TLSEK_5	572331000	624601000	178283000	221649000	1329670000	1334630000	1778480000	1425730000
2/sp|P02768|ALBU_HUMAN/CON_IPI00745872.2	498730_RPCFSALEVDETYVPKEFN(UniMod:7)AETFTFHADIC(UniMod:4)TLSEKER_6	72174500	95306100			159077000	166294000	146069000	189036000
1/sp|P02671|FIBA_HUMAN	498749_RPGGNEITRGGSTSYGTGSETESPR_3			6327590	6677530
1/sp|P02748|CO9_HUMAN	498781_RQCVPTEPCEDAEDDC(UniMod:4)GNDFQC(UniMod:4)STGR_3					3400670		3471300
2/sp|P02768|ALBU_HUMAN/CON_IPI00745872.2	498787_RQIKKQTALVELVK_3	16416600	17962000	18878300	19063100	16348100	17746500	24129600	30983300
1/sp|P01024|CO3_HUMAN	498799_RRHQQTVTIPPKSSLSVPYVIVPLK_4		179891000		327686000		167548000	248657000	251786000
2/sp|P02768|ALBU_HUMAN/CON_IPI00745872.2	498800_RRPCFSALEVDETYVPKEFNAETFTFHADIC(UniMod:4)TLSEK_5					311869000	365156000	410784000	211892000
2/sp|P02768|ALBU_HUMAN/CON_IPI00745872.2	498803_RRPCFSALEVDETYVPKEFNAETFTFHADIC(UniMod:4)TLSEKER_5	537064000	927053000	408716000	497971000	1970090000	2193320000	2108500000	2259060000
2/sp|P02768|ALBU_HUMAN/CON_IPI00745872.2	498804_RRPCFSALEVDETYVPKEFNAETFTFHADIC(UniMod:4)TLSEKER_6	1295070000	1593810000	763407000	783591000	3785490000	3966350000	3710830000	4152700000
2/sp|P02768|ALBU_HUMAN/CON_IPI00745872.2	498805_RRPC(UniMod:4)FSALEVDETYVPKEFNAETFTFHADIC(UniMod:4)TLSEKER_6	14968700	17229900			28289400	31776000	33193700	30948100
1/sp|P00734|THRB_HUMAN	498806_RRQECSIPVCGQDQVTVAMTPR_3							62977400
1/sp|P01024|CO3_HUMAN	498810_RRTRFISLGEAC(UniMod:4)KKVFLDC(UniMod:4)C(UniMod:4)NYITELR_4	93500000	114047000		229404000		55409000	66694300
1/sp|P02671|FIBA_HUMAN	498815_RSCSKTVTKTVIGPDGHKEVTKEVVTSEDGSDCPEAMDLGTLSGIGTLDGFR_6	64769200	73045600	121809000	104006000	70981700	77695500	52008200	50835400
1/sp|P02671|FIBA_HUMAN	498816_RSCSKTVTKTVIGPDGHKEVTKEVVTSEDGSDCPEAM(UniMod:35)DLGTLSGIGTLDGFR_6	64769200	73045600	52940500	56698300	25680900	77695500		19410600
1/sp|P02671|FIBA_HUMAN	498817_RSCSKTVTKTVIGPDGHKEVTKEVVTSEDGSDCPEAMDLGTLSGIGTLDGFR_7	13645900	13821600	33377700	30572700	13601700	13270300	7517460
1/sp|P01860|IGHG3_HUMAN	498872_RTPEVTCVVVDVSHEDPEVQFK_3	159121000	180667000			140886000	162097000	169647000
1/sp|P02649|APOE_HUMAN	498913_RWELALGRFWDYLRWVQTLSEQVQEELLSSQVTQELR_5	147573000	114205000	41081300	54340800	350857000	325688000	147704000	157494000
1/sp|P00738|HPT_HUMAN	498933_RYQCKNYYKLRTEGDGVYTLNNEK_4	22082100	25609000	61647700	62985100	14069400	13525400		16226600
1/sp|P02766|TTHY_HUMAN	498937_RYTIAALLSPYSYSTTAVVTN(UniMod:7)PKE_3		89303200	47042100		230617000	280653000	326944000	309725000
1/sp|P01023|A2MG_HUMAN	498965_SAKYDVENCLAN(UniMod:7)KVDLSFSPSQSLPASHAHLR_4	183947000	163905000			225860000	235240000	208106000	219238000
1/sp|P01023|A2MG_HUMAN	498966_SAKYDVENCLANKVDLSFSPSQSLPASHAHLR_5	60206900	66107900	82330300	83217800	37276500	34156000	34308700	36922500
2/sp|P02768|ALBU_HUMAN/CON_IPI00745872.2	498971_SALEVDETYVPKEFNAETFTFHADIC(UniMod:4)TLSEKER_5					38475100	84582200	81763700
2/sp|P02768|ALBU_HUMAN/CON_IPI00745872.2	498972_SALEVDETYVPKEFNAETFTFHADIC(UniMod:4)TLSEKER_6		220433000	247806000	266362000	246765000	283033000	238685000
1/sp|P04003|C4BPA_HUMAN	499083_SCHETSRFSAIC(UniMod:4)QGDGTWSPR_3	116862000	127779000	148573000	153489000	97457100	104142000	170324000	177606000
1/sp|P02671|FIBA_HUMAN	499111_SCSKTVTKTVIGPDGHKEVTKEVVTSEDGSDCPEAM(UniMod:35)DLGTLSGIGTLDGFR_6	64769200	73045600	52940500	56698300		27563400		19410600
1/sp|P02671|FIBA_HUMAN	499112_SCSKTVTKTVIGPDGHKEVTKEVVTSEDGSDCPEAMDLGTLSGIGTLDGFR_7	40144500	42153300	75851100	63569200	36411800	52445400
1/sp|P02671|FIBA_HUMAN	499139_SDCPEAMDLGTLSGIGTLDGFR_3	41494600	43019300			37007400	51370900
1/sp|P02774|VTDB_HUMAN	499154_SDFASNCCSIN(UniMod:7)SPPLYC(UniMod:4)DSEIDAELK_3	19575700	19368700	16057100	19607500	26212300	26703600	32839300	27806000
1/sp|P02774|VTDB_HUMAN	499155_SDFASN(UniMod:7)CCSINSPPLYC(UniMod:4)DSEIDAELK_3	19575700	19368700	16057100	19607500	26212300	26703600	32839300	27806000
1/sp|P02774|VTDB_HUMAN	499157_SDFASNCC(UniMod:4)SINSPPLYC(UniMod:4)DSEIDAELK_3	19575700	19368700	16057100		26212300	26703600	32839300	27806000
1/sp|P01024|CO3_HUMAN	499184_SDQVPDTESETRILLQGTPVAQMTEDAVDAER_5	121899000	126786000	125697000	129111000	112886000	108573000	135349000	134294000
1/sp|P08603|CFAH_HUMAN	499188_SDSYQYGEEVTYKCFEGFGIDGPAIAK_4				17731600
1/sp|P0DOX6|IGM_HUMAN	499219_SEEEWNTGQTYTC(UniMod:4)VVAHEALPNR_3	82852600	102317000			125929000	131896000	94209600	110877000
1/sp|P01024|CO3_HUMAN	499222_SEETKEN(UniMod:7)EGFTVTAEGK_2	24327800	25214200	48786000	48485300	24995500	23018100	33198500	31617500
1/sp|P02787|TRFE_HUMAN	499239_SEHEATKCQSFRDHMKSVIPSDGPSVAC(UniMod:4)VK_6	126866000	144973000	234787000	228001000	139124000		164556000	173477000
1/sp|P06727|APOA4_HUMAN	499246_SELTQQLNALFQDK_3	13711900	12506300	7468070		13482600	12395600	9992380	10937800
1/sp|P02671|FIBA_HUMAN	499259_SESGSFRPDSPGSGNARPNNPDWGTFEEVSGNVSPGTR_4	161875000	172999000	160298000	209134000	294413000	205666000	146521000	171741000
1/sp|P02671|FIBA_HUMAN	499260_SESGSFRPDSPGSGN(UniMod:7)ARPNNPDWGTFEEVSGNVSPGTR_4	163485000	176377000	162109000	212295000	299927000	207241000	149232000	172893000
1/sp|P02671|FIBA_HUMAN	499261_SESGSFRPDSPGSGNARPNNPDWGTFEEVSGN(UniMod:7)VSPGTR_4	110060000	116267000			202252000		101311000	121676000
1/sp|P35542|SAA4_HUMAN	499262_SESWRSFFKEALQGVGDMGR_4	50707600	41896400				28914400		40114800
1/sp|P02647|APOA1_HUMAN	499303_SFLSALEEYTKK_2	29070300				33666600	32495000		28103000
1/sp|P01023|A2MG_HUMAN	499348_SFVHLEPM(UniMod:35)SHELPC(UniMod:4)GHTQTVQAHYILNGGTLLGLK_6	18423700	22073500						9248940
1/sp|P02787|TRFE_HUMAN	499377_SGAFKCLKDGAGDVAFVK_4	70391100	74879700			69719800		97100300
3/sp|P20742|PZP_HUMAN/sp|P01023|A2MG_HUMAN/CON_IPI00729194.2	499400_SGFIPLKPTVK_2	193560000	192329000	176377000	178122000	90732600	105854000	100714000	125745000
1/sp|P01023|A2MG_HUMAN	499428_SGKPQYM(UniMod:35)VLVPSLLHTETTEK_3			18339500	17342700
1/sp|P00738|HPT_HUMAN	499436_SGNDVTDIADDGCPKPPEIAHGYVEHSVR_4	13251000	13417000	116059000	99007200		21140000	27364000	7458460
1/sp|P00738|HPT_HUMAN	499439_SGNDVTDIADDGCPKPPEIAHGYVEHSVR_5			54246000	56336800
2/sp|P01834|IGKC_HUMAN/sp|P0DOX7|IGK_HUMAN	499442_SGN(UniMod:7)SQESVTEQDSK_2	80196000	97061700	16668800	19287300	27038800	28968800	66167500	52417500
2/sp|P02768|ALBU_HUMAN/CON_IPI00745872.2	499496_SHC(UniMod:4)IAEVENDEMPADLPSLAADFVESKDVC(UniMod:4)K_5	243770000	302293000	254833000	262976000	237001000	259904000	216523000	244558000
2/sp|P02768|ALBU_HUMAN/CON_IPI00745872.2	499497_SHCIAEVEN(UniMod:7)DEMPADLPSLAADFVESKDVC(UniMod:4)K_5	132984000	156602000	132575000	137211000	127281000	139813000	104558000	129898000
1/sp|P68871|HBB_HUMAN	4994_ATLSELHC(UniMod:4)DK_2								7600270
2/sp|P02768|ALBU_HUMAN/CON_IPI00745872.2	499518_SHC(UniMod:4)IAEVENDEMPADLPSLAADFVESKDVCKNYAEAKD_5	1154370000	1157830000	538950000	601967000	1243860000	1213500000	1176250000	1219370000
2/sp|P02768|ALBU_HUMAN/CON_IPI00745872.2	499529_SHC(UniMod:4)IAEVENDEMPADLPSLAADFVESKDVCKNYAEAKDVFLGMFLYEYAR_7	81409000	100092000					197396000
1/sp|P19823|ITIH2_HUMAN	499602_SILQMSLDHHIVTPLTSLVIENEAGDER_5	8041000	10099500			11416800	10551900	15305200	13109100
2/sp|P02768|ALBU_HUMAN/CON_IPI00745872.2	499628_SISSKLKEC(UniMod:4)C(UniMod:4)EKPLLEK_4	120170000	90440200	69917700	66103700	105946000	90995100	117813000	108723000
1/sp|P01009|A1AT_HUMAN	499638_SITGTYDLK_1	31194100		46932600	55898200			30106000
1/sp|P02787|TRFE_HUMAN	499659_SKKDSSLCKLCMGSGLNLCEPNNKEGYYGYTGAFR_5	22205700	25860100	28186400	27291500	25711900	23433200	26562800	26006300
2/sp|P02768|ALBU_HUMAN/CON_IPI00745872.2	499674_SKLVTDLTKVHTECCHGDLLEC(UniMod:4)ADDRADLAK_5		45155900	48492900	49960800	42140300	43509400	44613500	40160100
2/sp|P02768|ALBU_HUMAN/CON_IPI00745872.2	499676_SKLVTDLTKVHTECCHGDLLECADDRADLAKYIC(UniMod:4)ENQDSISSK_6	48946000		55755400	56705100	47120000	44359000	62754300	59821700
1/sp|P01024|CO3_HUMAN	499734_SLGEACKKVFLDC(UniMod:4)C(UniMod:4)NYITELR_3	104675000	127671000		256353000		61726200	75565000
1/sp|P02774|VTDB_HUMAN	499741_SLGEC(UniMod:4)C(UniMod:4)DVEDSTTCFNAKG_3		35365600			30821000	30826200	40776800	42653500
2/sp|P02768|ALBU_HUMAN/CON_IPI00745872.2	499809_SLHTLFGDKLCTVATLRETYGEMADCCAKQ(UniMod:7)EPERNECFLQHKDDNPNLPR_6		169500000	136706000			112431000	120699000	123064000
2/sp|P02768|ALBU_HUMAN/CON_IPI00745872.2	499810_SLHTLFGDKLCTVATLRETYGEMADCCAKQEPERN(UniMod:7)ECFLQHKDDNPNLPR_6	153312000	183542000	143788000				130928000	73553200
2/sp|P02768|ALBU_HUMAN/CON_IPI00745872.2	499811_SLHTLFGDKLCTVATLRETYGEMADCCAKQEPERNECFLQ(UniMod:7)HKDDNPNLPR_6	87169800	190706000	150997000				130876000	77122200
9/sp|P0DP08|HVD82_HUMAN/sp|P0DP07|HV431_HUMAN/sp|P01824|HV439_HUMAN/sp|P06331|HV434_HUMAN/sp|P01825|HV459_HUMAN/sp|A0A075B6R2|HV404_HUMAN/sp|A0A087WSY4|HV432_HUMAN/sp|A0A0C4DH41|HV461_HUMAN/sp|P0DP06|HVD34_HUMAN	499820_SLKLSSVTAADTAVYYC(UniMod:4)AR_3	13556800	12780200				8190290	10318700
1/sp|P02787|TRFE_HUMAN	499826_SLLEAC(UniMod:4)TFR_2		91301700				85376000
1/sp|P01023|A2MG_HUMAN	499857_SLPASHAHLR_2	137669000	150867000	238066000	252676000	78026500	86762600	70091600	76870400
1/sp|P01024|CO3_HUMAN	499861_SLPESLKR_2	140067000		247680000	252994000	130404000	136862000	164626000	168948000
1/sp|P01024|CO3_HUMAN	499867_SLPGSITKAGDFLEANYMNLQR_3	174623000	201733000	307742000
1/sp|P01024|CO3_HUMAN	499869_SLPGSITKAGDFLEANYMNLQRSYTVAIAGYALAQMGR_5			248969000		186541000	206278000		180434000
2/sp|P02768|ALBU_HUMAN/CON_IPI00745872.2	499926_SLVNRRPCFSALEVDETYVPKEFNAETFTFHADIC(UniMod:4)TLSEKER_6	68922800	69958000			173510000	167030000	193245000	175774000
1/sp|P01042|KNG1_HUMAN	499932_SLWN(UniMod:7)GDTGEC(UniMod:4)TDNAYIDIQLR_3					31769300	38130700		30839400
1/sp|P06396|GELS_HUMAN	499952_SNDAFVLKTPSAAYLWVGTGASEAEK_3	25500400	27719800			23796600	30375300	34291000	34112000
2/sp|P01624|KV315_HUMAN/sp|A0A087WSY6|KVD15_HUMAN	499966_SN(UniMod:7)LAWYQQKPGQAPR_3	23301800	25563300			5541010		29792400
1/sp|P01024|CO3_HUMAN	499967_SN(UniMod:7)LDEDIIAEEN(UniMod:7)IVSR_2								17183700
1/sp|P02787|TRFE_HUMAN	499979_SNVTDC(UniMod:4)SGNFC(UniMod:4)LFR_2		10547600			10594000			11885300
1/sp|Q14624|ITIH4_HUMAN	500001_SPEQ(UniMod:7)QETVLDGNLIIR_2		84079400	101830000	93466400	70231300	83800800	98518600
2/sp|P0C0L5|CO4B_HUMAN/sp|P0C0L4|CO4A_HUMAN	500008_SPGGVASLLRLPRGCGEQTMIYLAPTLAASR_4			48466100	61670700
1/sp|P02671|FIBA_HUMAN	500009_SPGSGNARPNN(UniMod:7)PDWGTFEEVSGNVSPGTR_3	156104000	167009000	151874000	201704000	280118000	197359000	140293000	163488000
1/sp|P02671|FIBA_HUMAN	500011_SPGSGNARPN(UniMod:7)NPDWGTFEEVSGNVSPGTR_3	162357000	174998000	160330000	209821000	293896000	207313000	147532000	172043000
1/sp|P02647|APOA1_HUMAN	500023_SPLGEEMR_2	50296500				50743600	47581600		69911400
1/sp|P01871|IGHM_HUMAN	500048_SPRQIQVSWLREGKQVGSGVTTDQVQAEAK_4	169863000			30876400				113089000
1/sp|A0A075B6S4|KVD17_HUMAN	500050_SPSAMSASVGDR_2	22452000	23399500			22056000	24654400	19310100	19742200
1/sp|P02765|FETUA_HUMAN	500053_SPSGEVSHPR_2	90842300	101146000			83747100	89384300	129676000	109689000
1/sp|P01023|A2MG_HUMAN	500055_SPSQSLPASHAHLR_3	15945200		33632300	35070300	9316420	8636090
1/sp|P22792|CPN2_HUMAN	500087_SQC(UniMod:4)TYSNPEGTVVLAC(UniMod:4)DQAQC(UniMod:4)R_3				9467960	11717800	12598400
1/sp|P07225|PROS_HUMAN	500088_SQ(UniMod:7)DILLSVENTVIYR_2				25668900
1/sp|P01876|IGHA1_HUMAN	500090_SQELPREKYLTWASRQEPSQGTTTFAVTSILR_4	457587000	516085000	121895000	128983000		357307000	793814000	743716000
1/sp|P01009|A1AT_HUMAN	500096_SQLQLTTGNGLFLSEGLK_3	2337710		3994450
5/sp|P0DOX8|IGL1_HUMAN/sp|P0CG04|IGLC1_HUMAN/sp|P0DOY3|IGLC3_HUMAN/sp|P0DOY2|IGLC2_HUMAN/sp|B9A064|IGLL5_HUMAN	5000_ATLVCLISDFYPGAVTVAWK_3					51764900			19012500
1/sp|Q14624|ITIH4_HUMAN	500101_SQQQKSPEQQETVLDGNLIIR_4	25306600							34575100
1/sp|P01023|A2MG_HUMAN	500107_SQSLPASHAHLR_2	263345000	260073000	190015000	208220000	145776000	140599000	134007000	151737000
1/sp|P01023|A2MG_HUMAN	500108_SQSLPASHAHLR_3	18163600	22886100	38360500	43272400	9646730	11250500	11380100	5757360
2/sp|P01624|KV315_HUMAN/sp|A0A087WSY6|KVD15_HUMAN	500110_SQSVSSNLAWYQQKPGQAPR_3	11047800	9867380			9539350	9051210	9076870	9445560
2/sp|A0A0A0MRZ8|KVD11_HUMAN/sp|P04433|KV311_HUMAN	500112_SQSVSSYLAWYQQKPGQAPR_4							13263600
1/sp|P04004|VTNC_HUMAN	500119_SQYWRFEDGVLDPDYPR_3	100740000	121948000	255235000	253860000	120390000	92541600	144123000	159424000
1/sp|P01861|IGHG4_HUMAN	500133_SRLTVDKSRWQEGNVFSC(UniMod:4)SVMHEALHNHYTQK_5	13866000							12730400
1/sp|P04003|C4BPA_HUMAN	500137_SRPANHCVYFYGDEISFSC(UniMod:4)HETSR_3	17774200		25656400	25559100				20303300
1/sp|P04003|C4BPA_HUMAN	500138_SRPANHC(UniMod:4)VYFYGDEISFSCHETSR_3	32856000		45777200	42415200
1/sp|P04003|C4BPA_HUMAN	500144_SRPAN(UniMod:7)HC(UniMod:4)VYFYGDEISFSC(UniMod:4)HETSR_5	20561300	22727400			17672200	16235000	30042400	22784600
2/sp|P01857|IGHG1_HUMAN/sp|P0DOX5|IGG1_HUMAN	500156_SRTPEVTCVVVDVSHEDPEVK_3	169288000	183355000	68774500	68605800	144045000	128664000	124662000	121119000
2/sp|P01857|IGHG1_HUMAN/sp|P0DOX5|IGG1_HUMAN	500157_SRTPEVTCVVVDVSHEDPEVK_4	196001000	189990000	73931200	78799800	180945000	155163000	138772000	144637000
1/sp|P01860|IGHG3_HUMAN	500160_SRTPEVTCVVVDVSHEDPEVQFK_3	12177300	15449800
1/sp|P02675|FIBB_HUMAN	500179_SSELEKHQLYIDETVNSNIPTNLR_4			836204000	784518000	680725000	605366000		231472000
1/sp|P04180|LCAT_HUMAN	500185_SSGLVSNAPGVQIR_2		9263330				13145000		11637400
5/sp|P0DOX8|IGL1_HUMAN/sp|P0CG04|IGLC1_HUMAN/sp|P0DOY3|IGLC3_HUMAN/sp|P0DOY2|IGLC2_HUMAN/sp|B9A064|IGLL5_HUMAN	5001_ATLVC(UniMod:4)LISDFYPGAVTVAWK_3		220138000	117555000	74804000	173225000	368814000	239749000	128994000
2/sp|P02768|ALBU_HUMAN/CON_IPI00745872.2	500200_SSKLKECCEKPLLEKSHCIAEVENDEMPADLPSLAADFVESK_6	1379040000			752115000	973894000	1335650000	1579760000	1441390000
1/sp|P0DOX7|IGK_HUMAN	500204_SSLQPDDFATYYCQQYNSDSKMFGQGTKVEVKGTVAAPSVFIFPPSDEQLK_6	2716890000		1258980000	1392400000	1875050000	1835430000	2984870000
1/sp|P08603|CFAH_HUMAN	500212_SSN(UniMod:7)LIILEEHLK_2							65088300	62665000
2/sp|P01834|IGKC_HUMAN/sp|P0DOX7|IGK_HUMAN	500250_SSTLTLSKADYEKHKVYACEVTHQGLSSPVTK_5	138068000	159431000	59598800	61048400	103082000	124032000	155360000	154075000
1/sp|P02675|FIBB_HUMAN	500268_SSVKPYRVYCDMNTENGGWTVIQNR_4	94805100		85239400	51101400		120293000
1/sp|P07360|CO8G_HUMAN	50027_SLPVSDSVLSGFEQR_2				30317100			22656100	20342400
2/sp|P01859|IGHG2_HUMAN/sp|P01861|IGHG4_HUMAN	500309_STKGPSVFPLAPCSRSTSESTAALGC(UniMod:4)LVK_4	44589000	48038700	68400200	62757000		21899300
2/sp|A0A0B4J2H0|HV69D_HUMAN/sp|P01742|HV169_HUMAN	500337_STSTAYMELSSLRSEDTAVYYC(UniMod:4)AR_4	16986600	16343800			10669200	10818500	13133600	12689500
1/sp|P01024|CO3_HUMAN	500343_STVGN(UniMod:7)SNNYLHLSVLR_2	21782300		64526300	59681000		15603200	24907000	22044100
1/sp|P01024|CO3_HUMAN	500344_STVGNSN(UniMod:7)NYLHLSVLR_2	22599000	19320000	76700200	68998300		17057500	27081800	24215000
1/sp|P19823|ITIH2_HUMAN	500383_SVIDFNQNIR_2		13871400					25122200	19714500
2/sp|P0DOX2|IGA2_HUMAN/sp|P01877|IGHA2_HUMAN	500393_SVLPGCAQPWNHGETFTC(UniMod:4)TAAHPELK_3	41387500	46202000	39933100				93325700
4/sp|P01857|IGHG1_HUMAN/sp|P01860|IGHG3_HUMAN/sp|P0DOX5|IGG1_HUMAN/sp|P01861|IGHG4_HUMAN	500400_SVLTVLHQDWLN(UniMod:7)GKEYK_3		300817000	101468000	94564300	264601000		194566000	252202000
1/sp|P00738|HPT_HUMAN	500414_SVNERVMPIC(UniMod:4)LPSKDYAEVGR_3	162310000					171429000	145792000	214765000
1/sp|P01023|A2MG_HUMAN	500428_SVSGKPQYMVLVPSLLHTETTEK_5	11381200	13390600	17097200	18664100
2/sp|A0A0A0MRZ8|KVD11_HUMAN/sp|P04433|KV311_HUMAN	500437_SVSSYLAWYQQKPGQAPR_4	17801200	18344700			19121500	19630900	22096600	20986600
1/sp|P02647|APOA1_HUMAN	500443_SVTSTFSKLREQLGPVTQEFWDNLEKETEGLRQEMSKDLEEVK_6					140383000	117725000	105410000	136891000
1/sp|P02671|FIBA_HUMAN	500446_SVVGTAWTADSGEGDFLAEGGGVR_3	157082000	169094000	299757000	23711300	115632000	123742000
2/sp|P02768|ALBU_HUMAN/CON_IPI00745872.2	500450_SVVLN(UniMod:7)QLC(UniMod:4)VLHEK_2	504145000		676413000		1935670000	1852710000	2072900000	2107780000
1/sp|P01718|LV327_HUMAN	500474_SYELTQPSSVSVSPGQTAR_2	35190400				19110500	19766900
1/sp|A0M8Q6|IGLC7_HUMAN	500520_SYSCRVTHEGSTVEK_3		3456220	1485290	1352730	1152920	3780360	3042190	2535640
1/sp|P01023|A2MG_HUMAN	500539_TAAPQSVC(UniMod:4)ALR_2			9642180	12724200
1/sp|P02671|FIBA_HUMAN	500547_TADSGEGDFLAEGGGVR_2	307069000	368522000	849229000	1001280000	303617000	271747000	325101000	316777000
1/sp|P02671|FIBA_HUMAN	500548_TADSGEGDFLAEGGGVRGPR_3	59732000	71126500	114193000
1/sp|P19823|ITIH2_HUMAN	500553_TAGLVRSSALDMENFR_3	79978300		74376800	85281400	77808100		99593800	93293900
1/sp|P02787|TRFE_HUMAN	500555_TAGWN(UniMod:7)IPMGLLYNK_2	757255000	822160000	466049000	517782000	824174000	855499000	915717000	972456000
2/sp|P02768|ALBU_HUMAN/CON_IPI00745872.2	500563_TALVELVK_1	124282000	135446000	118706000	121759000	160667000	154501000	167120000	193762000
2/sp|P01859|IGHG2_HUMAN/sp|P01861|IGHG4_HUMAN	500601_TC(UniMod:4)NVDHKPSNTK_2	913083				779318
1/sp|P02787|TRFE_HUMAN	500605_TC(UniMod:4)PEAPTDEC(UniMod:4)KPVK_3	15269400	19867100	14361400	15711800	16953700	16916100	19858100	17563700
1/sp|P00747|PLMN_HUMAN	500617_TC(UniMod:4)QHWSAQTPHTHNR_4						6363860
2/sp|P02768|ALBU_HUMAN/CON_IPI00745872.2	500645_TCVADESAENCDKSLHTLFGDKLCTVATLRETYGEMADCCAKQEPERNECFLQHKDDNPNLPR_9		11176100						13773200
1/sp|P01023|A2MG_HUMAN	500669_TDEFAIAEYNAPC(UniMod:4)SK_2		236821000			92275600	124429000	130150000	104594000
1/sp|P00738|HPT_HUMAN	500681_TDIADDGCPKPPEIAHGYVEHSVR_3	171838000	187179000	356111000	338778000	86132500	69164100	93737200	85147700
1/sp|P00738|HPT_HUMAN	500682_TDIADDGCPKPPEIAHGYVEHSVR_4	101584000	107608000	223252000	232674000	51466400	48555000	53121700	68801500
1/sp|P00738|HPT_HUMAN	500683_TDIADDGC(UniMod:4)PKPPEIAHGYVEHSVR_4	649644000	580715000	2194310000	2265850000	444294000	488936000	519885000	22494000
2/sp|P02768|ALBU_HUMAN/CON_IPI00745872.2	500688_TDLTKVHTECCHGDLLECADDRADLAKYICENQDSISSKLKECCEKPLLEKSHCIAEVENDEMPADLPSLAADFVESK_9	2583740000	2765180000	2098230000	2396630000	2678280000	5524640000	4260090000	6015290000
1/sp|P02751|FINC_HUMAN	500695_TDYKIYLYTLNDNARSSPVVIDASTAIDAPSNLR_4					428911000	406022000
1/sp|P02787|TRFE_HUMAN	500706_TEDCIAKIMNGEADAMSLDGGFVYIAGK_4	16872700	18088800	17394400	16081400	18912900		24062500	19554000
2/sp|P02768|ALBU_HUMAN/CON_IPI00745872.2	500717_TEFAKTCVADESAENC(UniMod:4)DKSLHTLFGDK_4							5972180	7593070
1/sp|P00738|HPT_HUMAN	500722_TEGDGVYTLNDKKQWINKAVGDKLPECEADDGCPKPPEIAHGYVEHSVR_6		16955300		71961000
1/sp|P01024|CO3_HUMAN	500749_TELRPGETLNVN(UniMod:7)FLLR_3	153726000		216759000	239544000	195549000	186169000
2/sp|P02768|ALBU_HUMAN/CON_IPI00745872.2	500757_TESLVNRRPCFSALEVDETYVPKEFNAETFTFHADIC(UniMod:4)TLSEKER_6	1947490000	2483680000	2290120000	2345130000	3119760000	3122580000	3001670000	3209790000
1/sp|P00450|CERU_HUMAN	500758_TETFTYEWTVPKEVGPTNADPVC(UniMod:4)LAK_4	194680000	213696000	213811000	218391000	97983700	101191000		176405000
1/sp|P02671|FIBA_HUMAN	500767_TFEEVSGNVSPGTR_2			19012100	20286100	17449500	19379000	15253900	14589300
1/sp|P02765|FETUA_HUMAN	500783_TFM(UniMod:35)GVVSLGSPSGEVSHPR_3	39744900	40794400	43121200	48762100	36541200	36276800	52491000	65408400
1/sp|P02765|FETUA_HUMAN	500784_TFMGVVSLGSPSGEVSHPR_4	20433900	22082700	29061400		17098500	17744900	28291700	26438200
2/sp|P02768|ALBU_HUMAN/CON_IPI00745872.2	500800_TFTFHADIC(UniMod:4)TLSEKER_2	14732300				23035100	23488900	35210600	34783800
1/sp|P02749|APOH_HUMAN	500812_TFYEPGEEITYSCKPGYVSRG_3	73908700	83179000				69743000	107033000
2/sp|P00738|HPT_HUMAN/sp|P00739|HPTR_HUMAN	500816_TGATLINEQWLLTTAK_2	28892800		71294700	75778200	17520300		18209000	19766800
1/sp|P0DOX6|IGM_HUMAN	500835_TGFSPRQVWSLREGKQVGSGVTTDQVQAEAK_4	130244000			21320500				88332700
1/sp|P02671|FIBA_HUMAN	500849_TGSETESPRNPSSAGSWNSGSSGPGSTGNR_3	8188160	10246200	10529800	12065000	16099100	11974500	8363100	7553350
1/sp|P04003|C4BPA_HUMAN	500857_TGTTLKYTC(UniMod:4)LPGYVR_3		173074000				120428000		184833000
1/sp|P01009|A1AT_HUMAN	500858_TGTYDLKSVLGQLGITKVFSNGADLSGVTEEAPLK_4	263771000	336376000	1072800000	1042300000		232667000	291103000	254428000
1/sp|P0CF74|IGLC6_HUMAN	500860_TGVETTTPSKQSNNKYAASSYLSLTPEQWK_4						32102700
1/sp|P04114|APOB_HUMAN	500882_TIDQM(UniMod:35)LNSELQWPVPDIYLR_3		22355800			69354600	75708500	80024200	98326900
1/sp|P02787|TRFE_HUMAN	500886_TIFENLANKADRDQYELLC(UniMod:4)LDNTR_3	29683200	46771300	72892800	79567000	49300400			49554300
2/sp|P0C0L5|CO4B_HUMAN/sp|P0C0L4|CO4A_HUMAN	500919_TITVMVENSHGLR_2				10542500		6329050	11458000	12618200
1/sp|P08603|CFAH_HUMAN	500923_TIVGPNSVQCYHFGLSPDLPIC(UniMod:4)K_3	57334200	66013500	53026600	50613300	77990700	84155400	88874800	85584300
2/sp|P02768|ALBU_HUMAN/CON_IPI00745872.2	500935_TKCCTESLVN(UniMod:7)RRPCFSALEVDETYVPKEFNAETFTFHADIC(UniMod:4)TLSEKER_6	596120000	1012190000	416979000	497583000	2208780000	2424950000	2315370000	2483780000
2/sp|P02768|ALBU_HUMAN/CON_IPI00745872.2	500936_TKCCTESLVN(UniMod:7)RRPCFSALEVDETYVPKEFNAETFTFHADIC(UniMod:4)TLSEKER_7	30601300			14819600		85278400
1/sp|P01024|CO3_HUMAN	500943_TKENEGFTVTAEGKGQGTLSVVTMYHAK_4	28302300	34558100			33201300	30558500	78423500	41813200
2/sp|P01859|IGHG2_HUMAN/sp|P01861|IGHG4_HUMAN	500950_TKGPSVFPLAPCSRSTSESTAALGC(UniMod:4)LVK_5					24685300
1/sp|P02774|VTDB_HUMAN	500965_TKSYLSMVGSCCTSASPTVC(UniMod:4)FLK_3			56789700	52577400			48265100
1/sp|P02671|FIBA_HUMAN	500966_TKTVIGPDGHKEVTKEVVTSEDGSDCPEAMDLGTLSGIGTLDGFR_5	57631300	73696000	94381800	110721000	86049200	93403400	52781000	50726900
1/sp|P0DOX7|IGK_HUMAN	500967_TKVEVKGTVAAPSVFIFPPSDEQLKSGTASVVC(UniMod:4)LLNNFYPR_5	4170300000	3621200000	1164990000	1467060000	2072820000	2084150000	3086080000	3016210000
1/sp|P01009|A1AT_HUMAN	500969_TKVFSNGADLSGVTEEAPLKLSK_3			1698960	1588620		950116
2/sp|P02768|ALBU_HUMAN/CON_IPI00745872.2	500972_TKVHTECCHGDLLEC(UniMod:4)ADDR_3		10585400					9996350	9517370
2/sp|P02768|ALBU_HUMAN/CON_IPI00745872.2	500975_TKVHTEC(UniMod:4)CHGDLLECADDRADLAKYIC(UniMod:4)ENQDSISSK_5	47675900	44497900	55755400	56705100	47120000	44359000	62754300	59821700
2/sp|P02768|ALBU_HUMAN/CON_IPI00745872.2	500977_TKVHTEC(UniMod:4)CHGDLLECADDRADLAKYIC(UniMod:4)ENQDSISSK_6	22126900	23679700	27916600	36491900	24262500	20947400	32314200	30828200
1/sp|P02671|FIBA_HUMAN	500982_TLDGFRHRHPDEAAFFDTASTGK_4	13775400	14357600	28479200	26539000	12904900	12411800
1/sp|P02750|A2GL_HUMAN	500984_TLDLGEN(UniMod:7)QLETLPPDLLR_3			43314400	46460000			7034730	6769940
2/sp|P0C0L5|CO4B_HUMAN/sp|P0C0L4|CO4A_HUMAN	500993_TLEIPGN(UniMod:7)SDPN(UniMod:7)MIPDGDFNSYVR_3	29284000		74930300
2/sp|P0C0L5|CO4B_HUMAN/sp|P0C0L4|CO4A_HUMAN	500994_TLEIPGN(UniMod:7)SDPNM(UniMod:35)IPDGDFNSYVR_3	29284000		74930300				34530800
2/sp|P02768|ALBU_HUMAN/CON_IPI00745872.2	500997_TLFGDKLCTVATLRETYGEMADCCAKQEPERNECFLQHKDDNPNLPR_6		82566400	138549000	181844000		74302400
5/sp|P0DOX8|IGL1_HUMAN/sp|P0CG04|IGLC1_HUMAN/sp|P0DOY3|IGLC3_HUMAN/sp|P0DOY2|IGLC2_HUMAN/sp|B9A064|IGLL5_HUMAN	500998_TLFPPSSEELQANKATLVCLISDFYPGAVTVAWK_4		35326900			124906000	128063000	84112300	84397300
1/sp|P19652|A1AG2_HUMAN	501013_TLMFGSYLDDEKNWGLSFYADKPETTKEQLGEFYEALDC(UniMod:4)LC(UniMod:4)IPR_6		6489520			131645000	140931000
2/sp|P01857|IGHG1_HUMAN/sp|P0DOX5|IGG1_HUMAN	501015_TLMISRTPEVTCVVVDVSHEDPEVK_4					32368500
1/sp|P04217|A1BG_HUMAN	501038_TLTC(UniMod:4)VAPLSGVDFQLR_2	70820300		129611000	165444000
2/sp|P02768|ALBU_HUMAN/CON_IPI00745872.2	501045_TLVEVSRNLGKVGSKCCKHPEAKRMPCAEDYLSVVLNQLC(UniMod:4)VLHEK_6	1653420000	1247750000	1215620000	1732260000	2044560000	2078000000	1960050000	1589380000
1/sp|Q12923|PTN13_HUMAN	501046_TLVISQPK_1	6221760	6224520						6064330
1/sp|P01024|CO3_HUMAN	501067_TMQALPYSTVGNSN(UniMod:7)NYLHLSVLR_4	29641400	25860500	60685900		28980200		41508000
1/sp|P01024|CO3_HUMAN	501068_TMQALPYSTVGNSNN(UniMod:7)YLHLSVLR_4	29641400	25860500	60685900	58576300	28980200	19883200	41508000
1/sp|P01024|CO3_HUMAN	501069_TMQ(UniMod:7)ALPYSTVGNSNNYLHLSVLR_4	31530900
1/sp|P01024|CO3_HUMAN	501071_TM(UniMod:35)QALPYSTVGNSN(UniMod:7)NYLHLSVLR_4	27866600		56769800	56414500			39370100
1/sp|P01024|CO3_HUMAN	501072_TMQALPYSTVGN(UniMod:7)SN(UniMod:7)NYLHLSVLR_4	28455100	24427800	57728400	56966600			39908300	30014200
1/sp|P05155|IC1_HUMAN	501125_TN(UniMod:7)LESILSYPKDFTC(UniMod:4)VHQALK_3			5856280
1/sp|P02675|FIBB_HUMAN	501153_TPCTVSCN(UniMod:7)IPVVSGKEC(UniMod:4)EEIIR_3							64093000
1/sp|P02675|FIBB_HUMAN	501159_TPC(UniMod:4)TVSC(UniMod:4)NIPVVSGKECEEIIRKGGETSEMYLIQPDSSVKPYR_6	54512500		96727600			65021000
1/sp|P02675|FIBB_HUMAN	501160_TPC(UniMod:4)TVSCN(UniMod:7)IPVVSGKECEEIIRKGGETSEMYLIQPDSSVKPYR_6	60520800	62188200	116041000
1/sp|P02675|FIBB_HUMAN	501161_TPCTVSCN(UniMod:7)IPVVSGKEC(UniMod:4)EEIIRKGGETSEMYLIQPDSSVKPYR_6	62911200	64660900	118339000	103231000		75839500	24630400	25830600
1/sp|P02654|APOC1_HUMAN	501164_TPDVSSALDKLK_2			12338500		25959600			19700400
1/sp|P02654|APOC1_HUMAN	501165_TPDVSSALDKLK_3	12277800	13377700	11554400			21674200
1/sp|P02654|APOC1_HUMAN	501167_TPDVSSALDKLKEFGNTLEDK_4	11797500	13284400		7865370		21607200		14418800
2/sp|P00747|PLMN_HUMAN/CON_IPI00692205.1	501188_TPENYPN(UniMod:7)AGLTM(UniMod:35)NYC(UniMod:4)R_3	402261000	473352000	614631000	719390000		464176000	481951000	496349000
1/sp|P01860|IGHG3_HUMAN	501199_TPEVTC(UniMod:4)VVVDVSHEDPEVQ(UniMod:7)FKWYVDGVEVHNAK_5					62284300	64708000
1/sp|P04217|A1BG_HUMAN	501215_TPGAAANLELIFVGPQHAGN(UniMod:7)YR_3	90912200	110712000	129738000		95133200			135253000
1/sp|P04217|A1BG_HUMAN	501216_TPGAAAN(UniMod:7)LELIFVGPQHAGN(UniMod:7)YR_3	69099000	85031000	105076000		76981400			105076000
2/sp|P0C0L5|CO4B_HUMAN/sp|P0C0L4|CO4A_HUMAN	501237_TPGKPYILTVPGHLDEMQLDIQAR_3	27373100	30711400				34147500	66407700	61871300
1/sp|P02790|HEMO_HUMAN	501245_TPLPPTSAHGN(UniMod:7)VAEGETKPDPDVTER_3	24437800	22520400			23128700	25487500	33990400	33964700
1/sp|P01860|IGHG3_HUMAN	501252_TPPPCPRCPAPELLGGPSVFLFPPKPK_4	787457000	748778000	274736000	262652000	803660000	831833000	595137000	557397000
2/sp|P01857|IGHG1_HUMAN/sp|P0DOX5|IGG1_HUMAN	501253_TPPVLDSDGSFFLYSK_2		476889000	124172000		22773900	296459000	221842000	205210000
1/sp|P19827|ITIH1_HUMAN	501293_TQNHHKQYYEGSEIVVAGR_3	61858800	44551000	24327500		58179900		82894700
1/sp|P02787|TRFE_HUMAN	501319_TRKPVDEYKDCHLAQVPSHTVVAR_3			24034700	26312500				11342500
1/sp|P04004|VTNC_HUMAN	501325_TRRVDTVDPPYPRSIAQYWLGC(UniMod:4)PAPGHL_4	161360000	178901000	390657000		211168000	265455000	246309000	265681000
1/sp|P02790|HEMO_HUMAN	501333_TSAHGN(UniMod:7)VAEGETKPDPDVTER_3		2826420			2500150	2359610	4005350	4181150
1/sp|P04217|A1BG_HUMAN	501388_TSPDRIFFHLN(UniMod:7)AVALGDGGHYTC(UniMod:4)R_4					8568020	9110870
1/sp|P02671|FIBA_HUMAN	50140_SLTTNIMEILR_2				22261900	23257000	25265500
1/sp|P01024|CO3_HUMAN	501425_TTDFIPSFRLVAYYTLIGASGQR_4				40753800				21421400
1/sp|P08519|APOA_HUMAN	501429_TTENYPNAGLIMNYC(UniMod:4)R_2			5778200
2/sp|P00738|HPT_HUMAN/sp|P00739|HPTR_HUMAN	501432_TTGATLINEQWLLTTAK_2	30401000	26761400	74550900	79000800	19775800		20485800	21907900
2/sp|P00738|HPT_HUMAN/sp|P00739|HPTR_HUMAN	501433_TTGATLIN(UniMod:7)EQWLLTTAK_2	25981900	23621200	61709800		17496600			19008900
1/sp|P00450|CERU_HUMAN	501437_TTIEKPVWLGFLGPIIK_4		1005050	918118	1255490		734036	1253920	1103970
2/sp|P02768|ALBU_HUMAN/CON_IPI00745872.2	501439_TTLEKCCAAADPHECYAKVFDEFKPLVEEPQNLIKQNC(UniMod:4)ELFEQLGEYK_7					7844970000	9224350000	8664760000	8795420000
1/sp|P01009|A1AT_HUMAN	501460_TTVKVPM(UniMod:35)MKRLGMFNIQHCK_4					17479400	16223000
1/sp|P01023|A2MG_HUMAN	501464_TTVMVKN(UniMod:7)EDSLVFVQTDK_3				461807000
1/sp|P0DOX2|IGA2_HUMAN	501469_TTVTVSSASPTSPK_2								2549750
2/sp|P01834|IGKC_HUMAN/sp|P0DOX7|IGK_HUMAN	501475_TVAAPSVFIFPPSDEQ(UniMod:7)LK_2		506136000	94788100	109738000
2/sp|P02768|ALBU_HUMAN/CON_IPI00745872.2	501478_TVATLRETYGEMADCCAKQEPERNECFLQHKDDNPNLPR_5	63470900	58213300	132098000	115907000			57243100	52335100
1/sp|P01859|IGHG2_HUMAN	501492_TVERKCCVECPPCPAPPVAGPSVFLFPPKPK_4	615228000	711050000	278921000		671323000	725115000		492038000
1/sp|P01024|CO3_HUMAN	501496_TVGNSNNYLHLSVLR_2	70180300	89943400	139580000	144397000	78096000	85192600
1/sp|P02671|FIBA_HUMAN	501507_TVIGPDGHKEVTKEVVTSEDGSDCPEAMDLGTLSGIGTLDGFR_6					8642880	9680250
4/sp|P01857|IGHG1_HUMAN/sp|P01860|IGHG3_HUMAN/sp|P0DOX5|IGG1_HUMAN/sp|P01861|IGHG4_HUMAN	501519_TVLHQDWLN(UniMod:7)GKEYK_2					26012100	24699600
2/sp|P20742|PZP_HUMAN/sp|P01023|A2MG_HUMAN	501532_TVPDTITEWKAGAFCLSEDAGLGISSTASLR_4		193695000	151366000	181252000	112881000	111020000	108906000
2/sp|P0C0L5|CO4B_HUMAN/sp|P0C0L4|CO4A_HUMAN	501534_TVPGHLDEMQLDIQAR_2							70797500
1/sp|P02671|FIBA_HUMAN	501553_TVTKTVIGPDGHKEVTKEVVTSEDGSDCPEAMDLGTLSGIGTLDGFR_5					11859700	13909800	11094300
1/sp|P02671|FIBA_HUMAN	501555_TVTKTVIGPDGHKEVTKEVVTSEDGSDCPEAMDLGTLSGIGTLDGFR_6			61472900	41640900
1/sp|Q96PD5|PGRP2_HUMAN	501571_TWPHFTATVKPRPA_3	8837490	9060660			9950750	9215150	13633000	11802300
1/sp|P00738|HPT_HUMAN	501585_TWYATGILSFDKSCAVAEYGVYVK_4	1120750000		3117780000	3131480000	770890000		972991000
1/sp|P00450|CERU_HUMAN	501592_TYC(UniMod:4)SEPEKVDKDN(UniMod:7)EDFQESNR_3	14752500	18459500	24054900			5189660	12607500	12215200
1/sp|P02787|TRFE_HUMAN	501595_TYEKYLGEEYVKAVGNLRKCSTSSLLEAC(UniMod:4)TFR_5					548984000	551067000	640645000
2/sp|P02768|ALBU_HUMAN/CON_IPI00745872.2	501597_TYETTLEKC(UniMod:4)CAAADPHEC(UniMod:4)YAK_4			80978700	83117200		65524900
2/sp|P02768|ALBU_HUMAN/CON_IPI00745872.2	501601_TYETTLEKC(UniMod:4)CAAADPHEC(UniMod:4)YAKVFDEFKPLVEEPQNLIK_5			630004000	648009000	507806000	542979000
2/sp|P02768|ALBU_HUMAN/CON_IPI00745872.2	501603_TYETTLEKCC(UniMod:4)AAADPHEC(UniMod:4)YAKVFDEFKPLVEEPQNLIK_5			630004000	648009000	507806000	542979000
2/sp|P02768|ALBU_HUMAN/CON_IPI00745872.2	501604_TYETTLEKC(UniMod:4)C(UniMod:4)AAADPHEC(UniMod:4)YAKVFDEFKPLVEEPQNLIK_5	480634000	614867000	688488000	708995000	557119000	594093000	410170000	598770000
2/sp|P02768|ALBU_HUMAN/CON_IPI00745872.2	501605_TYETTLEKCCAAADPHECYAKVFDEFKPLVEEPQNLIK_6					506711000			688448000
2/sp|P02768|ALBU_HUMAN/CON_IPI00745872.2	501606_TYETTLEKC(UniMod:4)C(UniMod:4)AAADPHECYAKVFDEFKPLVEEPQNLIK_6	104877000	127192000	197442000		106913000	90199800		118877000
2/sp|P02768|ALBU_HUMAN/CON_IPI00745872.2	501607_TYETTLEKCC(UniMod:4)AAADPHEC(UniMod:4)YAKVFDEFKPLVEEPQNLIK_6	106161000	129007000	200876000		108587000	91555700		120917000
2/sp|P02768|ALBU_HUMAN/CON_IPI00745872.2	501608_TYETTLEKC(UniMod:4)C(UniMod:4)AAADPHEC(UniMod:4)YAKVFDEFKPLVEEPQNLIK_6	93249600	112093000	176397000		94621700	79944000
2/sp|P02768|ALBU_HUMAN/CON_IPI00745872.2	501611_TYGEMADCCAKQEPERNEC(UniMod:4)FLQHKDDNPNLPR_4		171835000	135758000				120462000
1/sp|P04004|VTNC_HUMAN	501618_TYLFKGSQYWRFEDGVLDPDYPR_4	100740000		255235000	253860000	120390000	92541600	144123000	159424000
1/sp|P02751|FINC_HUMAN	501619_TYLGN(UniMod:7)ALVC(UniMod:4)TC(UniMod:4)YGGSR_3					33672000
1/sp|P02751|FINC_HUMAN	501644_TYNVIVEALKDQQR_3						2013870
2/sp|P02768|ALBU_HUMAN/CON_IPI00745872.2	501666_TYVPKEFNAETFTFHADIC(UniMod:4)TLSEKER_5	4033240000	5065260000	4773950000		6645340000	6658670000	6882970000	5952530000
2/sp|P01834|IGKC_HUMAN/sp|P0DOX7|IGK_HUMAN	501681_VAAPSVFIFPPSDEQLKSGTASVVCLLNNFYPR_5	312209000	392928000	152507000	143226000	219385000	233234000	320807000	324987000
2/sp|P02768|ALBU_HUMAN/CON_IPI00745872.2	501687_VADESAENCDKSLHTLFGDKLCTVATLRETYGEMADCCAKQEPERNECFLQHKDDNPNLPR_7			133959000				119332000
1/sp|P35858|ALS_HUMAN	501704_VAGLLEDTFPGLLGLR_3						1681360	1464410	1592800
1/sp|P01743|HV146_HUMAN	501728_VAPGAHSQVQLVQSGAEVK_3			88089000	85663800			318387000
1/sp|P02679|FIBG_HUMAN	501735_VAQLEAQCQEPCKDTVQIHDITGKDC(UniMod:4)QDIANK_4	6804350	7504190	11522300	12066300	6789080	7021510
1/sp|P01024|CO3_HUMAN	501750_VAQMTEDAVDAER_2	121899000	126786000	125697000	129111000	112886000	108573000	135349000	134294000
1/sp|P02787|TRFE_HUMAN	501756_VARSMGGKEDLIWELLNQAQEHFGKDK_4						12433300	12878700	11168400
1/sp|P0CF74|IGLC6_HUMAN	501774_VAWKADGSPVN(UniMod:7)TGVETTTPSKQSN(UniMod:7)NKYAASSYLSLTPEQWK_5	156029000	172087000			219568000	233403000	144020000	138988000
2/sp|P02768|ALBU_HUMAN/CON_IPI00745872.2	501802_VDETYVPKEFNAETFTFHADIC(UniMod:4)TLSEK_4		533487000	36614100	40545600	522514000	512991000	590541000	641709000
2/sp|P02768|ALBU_HUMAN/CON_IPI00745872.2	501803_VDETYVPKEFNAETFTFHADIC(UniMod:4)TLSEKER_4	930258000	1198640000	1112140000	1129860000	1511690000	1522010000	1469090000	1547410000
2/sp|P02768|ALBU_HUMAN/CON_IPI00745872.2	501804_VDETYVPKEFNAETFTFHADIC(UniMod:4)TLSEKER_5		130582000	203268000	201438000	233618000	224466000	187383000	227330000
1/sp|P02787|TRFE_HUMAN	501806_VDEYKDCHLAQVPSHTVVAR_3	13496900	13375300	22199300	20814100	15072800	13389300	13417000	13389800
1/sp|P02787|TRFE_HUMAN	501807_VDEYKDCHLAQVPSHTVVAR_4	42638800		71239400	70372600	39127900	44805400	53522100	54960300
2/sp|P01857|IGHG1_HUMAN/sp|P0DOX5|IGG1_HUMAN	501824_VDKKVEPKSCDKTHTCPPCPAPELLGGPSVFLFPPKPK_5	620476000	716591000	277231000	256007000	677375000	731183000	511306000	487989000
1/sp|P01860|IGHG3_HUMAN	501825_VDKRVELKTPLGDTTHTC(UniMod:4)PR_5	6992460
1/sp|P01023|A2MG_HUMAN	501832_VDLSFSPSQ(UniMod:7)SLPASHAHLR_3	56303100	61844900	77910000	77119200	35013000	32890400	33616000	35060800
1/sp|P01023|A2MG_HUMAN	501833_VDLSFSPSQ(UniMod:7)SLPASHAHLR_4	121035000	131189000	193143000	193989000	70827000	69701800	81009300	62843800
2/sp|P02768|ALBU_HUMAN/CON_IPI00745872.2	501869_VDVMC(UniMod:4)TAFHDNEETFLKK_4	726367000	832379000	553522000	538963000	738373000	716243000	815320000	767848000
2/sp|P01857|IGHG1_HUMAN/sp|P0DOX5|IGG1_HUMAN	501873_VDVSHEDPEVKFNWYVDGVEVHNAK_5			19175100	29978700	46965000	44374200	42242700	37276500
1/sp|P01860|IGHG3_HUMAN	501874_VDVSHEDPEVQFKWYVDGVEVHNAK_5			19175100	29978700	46965000	44374200	42242700	37276500
1/sp|P01859|IGHG2_HUMAN	501884_VECPPCPAPPVAGPSVFLFPPKPK_4		163348000	70420900	64401200	151099000	166394000	102707000
2/sp|P02768|ALBU_HUMAN/CON_IPI00745872.2	501891_VEEPQNLIKQNCELFEQLGEYKFQNALLVR_4	606901000		548004000		322749000	341225000	312579000	314150000
1/sp|P02766|TTHY_HUMAN	501898_VEIDTKSYWKALGISPFHEHAEVVFTANDSGPR_6	270820000				940675000	775166000	1079640000
2/sp|P02768|ALBU_HUMAN/CON_IPI00745872.2	501916_VENDEMPADLPSLAADFVESKDVC(UniMod:4)K_4	202108000	236389000	201947000	210534000	81625900	214099000	177697000	201795000
1/sp|P05155|IC1_HUMAN	501928_VETNMAFSPFSIASLLTQVLLGAGENTK_3					24744500
1/sp|P05155|IC1_HUMAN	501929_VETNM(UniMod:35)AFSPFSIASLLTQVLLGAGENTK_3					24744500	8543850	40307500	12291400
1/sp|P01024|CO3_HUMAN	501931_VEVKAAVYHHFISDGVR_4		107819000	199082000	203035000	76120500		103853000	105432000
2/sp|P02768|ALBU_HUMAN/CON_IPI00745872.2	501932_VEVSRNLGKVGSKCCKHPEAKRMPCAEDYLSVVLNQLC(UniMod:4)VLHEK_5		179566000	140896000	159283000	206588000	186839000	212053000	209528000
4/sp|P01857|IGHG1_HUMAN/sp|P0DOX5|IGG1_HUMAN/sp|P01859|IGHG2_HUMAN/sp|P01861|IGHG4_HUMAN	501933_VEWESNGQPENNYK_2	474853000	576126000	153906000	148762000	484428000	490874000	504052000	529715000
4/sp|P01857|IGHG1_HUMAN/sp|P0DOX5|IGG1_HUMAN/sp|P01859|IGHG2_HUMAN/sp|P01861|IGHG4_HUMAN	501934_VEWESN(UniMod:7)GQPENNYK_2	492357000	597213000	157450000	153404000	505550000	511591000	527883000	552869000
2/sp|P0C0L5|CO4B_HUMAN/sp|P0C0L4|CO4A_HUMAN	501937_VEYGFQVK_1	18476900		41444300	38628200			28254900
1/sp|P01024|CO3_HUMAN	501956_VFLDC(UniMod:4)C(UniMod:4)NYITELRR_2	24350400	28573400	33327400	37166500
2/sp|P02768|ALBU_HUMAN/CON_IPI00745872.2	501961_VFLGMFLYEYAR_3	119052000	130877000	130844000	153778000	100359000	116801000	122477000	127297000
4/sp|P01857|IGHG1_HUMAN/sp|P0DOX5|IGG1_HUMAN/sp|P01859|IGHG2_HUMAN/sp|P01861|IGHG4_HUMAN	501973_VFSCSVMHEALHNHYTQK_3	127147000	121564000	49989700	53030200	86801000		87709000
1/sp|P27169|PON1_HUMAN	501991_VGCHPNGM(UniMod:35)KIFFYDSENPPASEVLR_3	33586200	34496300	53596600	56200300	47314500	52697200	60770700	51480100
1/sp|P00738|HPT_HUMAN	501993_VGDKLPECEADDGCPKPPEIAHGYVEHSVR_4	379009000	402080000	1287520000	1282790000	265200000	282152000	362042000	254236000
1/sp|P00738|HPT_HUMAN	501994_VGDKLPECEADDGCPKPPEIAHGYVEHSVR_5	108631000	114049000	258055000	254870000	53930800	51051000		72618300
1/sp|P00738|HPT_HUMAN	501995_VGDKLPECEADDGC(UniMod:4)PKPPEIAHGYVEHSVR_5	649644000	580715000	2194310000	2265850000	444294000	488936000	519885000	22494000
2/sp|P00738|HPT_HUMAN/sp|P00739|HPTR_HUMAN	501997_VGDKLPEC(UniMod:4)EAVC(UniMod:4)GKPK_3	40119000	44318200	104745000	97132100	28628900	25965200	31013600	28360100
1/sp|P01024|CO3_HUMAN	50204_SLYVSATVILHSGSDMVQAER_3	53591300	53343700			80878800	93179100	118853000
1/sp|P01024|CO3_HUMAN	502060_VHQ(UniMod:7)YFNVELIQPGAVK_2	43841100	44850600	87333200	90709600	52565700	59950900	63101100	73877700
2/sp|P02768|ALBU_HUMAN/CON_IPI00745872.2	502062_VHTEC(UniMod:4)C(UniMod:4)HGDLLEC(UniMod:4)AD_2	11139600		22186500	20489900	9964340	12184200		13719800
2/sp|P02768|ALBU_HUMAN/CON_IPI00745872.2	502078_VHTECCHGDLLECADDRADLAKYICENQDSISSKLKECCEKPLLEKSHCIAEVENDEMPADLPSLAADFVESK_9	89936800	147332000	128619000	106252000	110855000		90722400
1/sp|P06727|APOA4_HUMAN	502133_VKIDQTVEELR_2					19752500	21593300	18589800	21068200
1/sp|P01023|A2MG_HUMAN	502152_VKWITKQQNAQGGFSSTQDTVVALHALSK_4			132362000	142976000		87262700	81727300	95769300
1/sp|P01011|AACT_HUMAN	502161_VLDVFEEGTEASAATAVKITLLSALVETR_5			658480000		138902000	158857000	242229000	258264000
1/sp|P02774|VTDB_HUMAN	502174_VLEPTLKSLGECCDVEDSTTC(UniMod:4)FNAK_4		47688500			41935200	43347600		57468800
1/sp|P02647|APOA1_HUMAN	502204_VLKDSGRDYVSQFEGSALGK_3								862415000
1/sp|P01024|CO3_HUMAN	502208_VLLDGVQ(UniMod:7)NPR_2	71965400	76282700			72954900
1/sp|P22792|CPN2_HUMAN	502224_VLPAGLFAHTPC(UniMod:4)LVGLSLTHNQLETVAEGTFAHLSNLR_5						21922100	50780900	59325100
1/sp|P01876|IGHA1_HUMAN	502226_VLPGCAEPWNHGKTFTC(UniMod:4)TAAYPESK_4	1123830000	1147280000				634011000	1497420000	1428220000
2/sp|P02768|ALBU_HUMAN/CON_IPI00745872.2	502274_VMCTAFHDNEETFLK_2	248267000					208292000	310204000	247064000
2/sp|P02768|ALBU_HUMAN/CON_IPI00745872.2	502275_VMC(UniMod:4)TAFHDNEETFLK_2		224544000		263767000		226673000	344404000
2/sp|P02768|ALBU_HUMAN/CON_IPI00745872.2	502278_VMCTAFHDNEETFLKK_2	85503800	87185600	96018300	89846200			95688800	78870000
2/sp|P02768|ALBU_HUMAN/CON_IPI00745872.2	502281_VMCTAFHDNEETFLKK_4	8923510	10220600	6224480	7085610	9420420	8838280	9295560	9948340
1/sp|P00747|PLMN_HUMAN	502336_VNLEPHVQEIEVSR_2		23040800	21355300		36159500			29526000
2/sp|P02768|ALBU_HUMAN/CON_IPI00745872.2	502342_VNRRPCFSALEVDETYVPK_3	255382000				297777000		323628000
2/sp|P02768|ALBU_HUMAN/CON_IPI00745872.2	502344_VNRRPCFSALEVDETYVPKEFNAETFTFHADIC(UniMod:4)TLSEK_5	33598400	32810700			77558800	83961000	91357600	94630400
1/sp|P04114|APOB_HUMAN	502356_VN(UniMod:7)WEEEAASGLLTSLKDNVPK_3	4649800	3808250	2387710	2385040	4009040	4553340	6427430	7618530
1/sp|P01699|LV144_HUMAN	502359_VNWYQQLPGTAPK_2					62751400	59344000
1/sp|P01023|A2MG_HUMAN	502361_VNYKDRSPCYGYQWVSEEHEEAHHTAYLVFSPSK_5	74746400	77417900	78651600	82550000	33086200	31172200	41751400	36531500
1/sp|P01023|A2MG_HUMAN	502362_VNYKDRSPC(UniMod:4)YGYQWVSEEHEEAHHTAYLVFSPSK_5	75844600	78943100	78145300	82263200	32584500	31214500	41679800
1/sp|P01023|A2MG_HUMAN	502363_VN(UniMod:7)YKDRSPC(UniMod:4)YGYQWVSEEHEEAHHTAYLVFSPSK_5	69864700	72880000	73937000	77738900	31077600
1/sp|P04114|APOB_HUMAN	502380_VPESQ(UniMod:7)LTVSQFTLPKSVSDGIAALDLNAVANK_4	24670900	26922700			37772400
2/sp|P02768|ALBU_HUMAN/CON_IPI00745872.2	502389_VPKEFNAETFTFHADIC(UniMod:4)TLSEK_3					198593000	340259000	378603000	187125000
2/sp|P02768|ALBU_HUMAN/CON_IPI00745872.2	502390_VPKEFNAETFTFHADIC(UniMod:4)TLSEKER_3					24475200	27305300	37162400
2/sp|P02768|ALBU_HUMAN/CON_IPI00745872.2	502391_VPKEFNAETFTFHADIC(UniMod:4)TLSEKER_5		50412500	65551700	68565200	85200700		70439000	72599600
1/sp|P02787|TRFE_HUMAN	50240_SMGGKEDLIWELLNQAQEHFGK_3	83690500	100979000	47711400	65144700	254051000	240019000	238118000	271922000
1/sp|P02787|TRFE_HUMAN	50242_SM(UniMod:35)GGKEDLIWELLN(UniMod:7)QAQEHFGK_3	65875400	71441300			180169000	181433000	173271000	186135000
1/sp|P02787|TRFE_HUMAN	50243_SMGGKEDLIWELLNQAQEHFGK_4		46891700			223241000	220649000	212325000	48138200
1/sp|P02787|TRFE_HUMAN	50244_SM(UniMod:35)GGKEDLIWELLNQAQEHFGK_4	81032600	75569900			213265000		203265000	183205000
1/sp|P01860|IGHG3_HUMAN	502450_VQFKWYVDGVEVHNAKTKPREEQYNSTFRVVSVLTVLHQDWLNGK_6	173628000	40628400	53855600		154516000	202369000	124382000	160858000
1/sp|A0A075B6Q5|HV364_HUMAN	502468_VQLVESGEGLVQPGGSLR_2		119508000				89269400
1/sp|P02787|TRFE_HUMAN	50246_SMGGKEDLIWELLNQAQEHFGKDK_3		39400900	22328500	29449800	97343700	93118400
1/sp|P02647|APOA1_HUMAN	502479_VQ(UniMod:7)PYLDDFQK_2	527168000		1083610000	1088840000	538813000		601900000	580541000
1/sp|P04114|APOB_HUMAN	502522_VRESDEETQIKVNWEEEAASGLLTSLKDNVPK_5	13737500	13956600			16626000	16281100	21041400	21352600
1/sp|P04114|APOB_HUMAN	502523_VRESDEETQIKVN(UniMod:7)WEEEAASGLLTSLKDNVPK_5	13737500	13956600			16626000	16281100	21041400	21352600
2/sp|P02768|ALBU_HUMAN/CON_IPI00745872.2	502525_VRPEVDVMCTAFHDNEETFLKK_4	25374100	24164000	16334300	16851500	22415400	21871500	20894400	24351300
2/sp|P02768|ALBU_HUMAN/CON_IPI00745872.2	502537_VSDRVTKCCTESLVNRRPCFSALEVDETYVPKEFNAETFTFHADIC(UniMod:4)TLSEKER_7	273422000	289044000	343513000	333704000		346679000	343513000	320515000
1/sp|P0DOX6|IGM_HUMAN	502546_VSEEEWNTGQTYTC(UniMod:4)VVAHEALPNR_3	82552100	97832500			126821000	132921000	90798200	108176000
2/sp|P01857|IGHG1_HUMAN/sp|P0DOX5|IGG1_HUMAN	502560_VSHEDPEVKFNWYVDGVEVHNAK_5		1271510000		516897000	1410550000	1212330000
1/sp|P01860|IGHG3_HUMAN	502562_VSHEDPEVQFKWYVDGVEVHNAK_5		1305720000		528179000	1447910000	1244070000
1/sp|P01859|IGHG2_HUMAN	502564_VSHEDPEVQFNWYVDGVEVHNAK_5		1306410000		529638000	1451710000	1248630000
2/sp|P02768|ALBU_HUMAN/CON_IPI00745872.2	502571_VSKLVTDLTKVHTECCHGDLLECADDRADLAKYICENQDSISSKLKECCEKPLLEKSHCIAEVEN(UniMod:7)DEMPADLPSLAADFVESK_11	133564000				104049000
1/sp|P01861|IGHG4_HUMAN	502586_VSQEDPEVQFNWYVDGVEVHNAK_5	70203000	84611500	37265200	30969400	74134400	82659100	51325900	61142900
1/sp|P08603|CFAH_HUMAN	502606_VSVLCQENYLIQEGEEITC(UniMod:4)KDGR_3	23454700	26414000	21596000	18254900
1/sp|P00738|HPT_HUMAN	502612_VSVNERVMPICLPSKDYAEVGR_4		1210320000	2273450000					784724000
1/sp|P01701|LV151_HUMAN	502622_VSWYQQLPGTAPK_2					725880000
1/sp|P01861|IGHG4_HUMAN	502630_VTCVVVDVSQEDPEVQFNWYVDGVEVHNAK_4	1274590000	1398000000	549123000		1333080000			1066590000
1/sp|P00738|HPT_HUMAN	502632_VTDIADDGC(UniMod:4)PKPPEIAHGYVEHSVR_3			91016600	69273900
1/sp|P00738|HPT_HUMAN	502633_VTDIADDGCPKPPEIAHGYVEHSVR_4	838737000	750929000	2797150000	2928040000	577145000	644870000	663238000	542978000
1/sp|P00738|HPT_HUMAN	502634_VTDIADDGC(UniMod:4)PKPPEIAHGYVEHSVR_4	495930000	530102000	818373000	880061000	233996000	234427000	245366000	246867000
2/sp|P02768|ALBU_HUMAN/CON_IPI00745872.2	502640_VTEFAKTCVADESAENCDKSLHTLFGDKLC(UniMod:4)TVATLR_6	517068000	1293350000	638071000	1545250000	53286900	1321170000	596768000	559582000
2/sp|P01834|IGKC_HUMAN/sp|P0DOX7|IGK_HUMAN	502641_VTEQDSKDSTYSLSSTLTLSK_3	18329900	16465200			8199640	8257340	10313700	9591490
1/sp|P00450|CERU_HUMAN	502643_VTFHN(UniMod:7)KGAYPLSIEPIGVR_3				80464800				47810000
2/sp|P01834|IGKC_HUMAN/sp|P0DOX7|IGK_HUMAN	502653_VTHQGLSSPVTK_2			422155000	426347000	861365000
1/sp|P01024|CO3_HUMAN	502660_VTIKPAPETEKRPQDAKNTMILEIC(UniMod:4)TR_5	56828400			97362600	88874900		79674400
1/sp|P01024|CO3_HUMAN	502661_VTIKPAPETEKRPQDAKN(UniMod:7)TMILEIC(UniMod:4)TR_5	56828400			97362600	88874900		79674400
2/sp|P02768|ALBU_HUMAN/CON_IPI00745872.2	502679_VTKCCTESLVNRRPCFSALEVDETYVPKEFNAETFTFHADIC(UniMod:4)TLSEKER_6	6308900	48165400			52726700		99364200
1/sp|P02671|FIBA_HUMAN	502683_VTKTVIGPDGHKEVTKEVVTSEDGSDCPEAMDLGTLSGIGTLDGFR_6	14403200	14834800	36521700	36671800	18042700	17058900	10463400	10716500
5/sp|P0DOX8|IGL1_HUMAN/sp|P0CG04|IGLC1_HUMAN/sp|P0DOY3|IGLC3_HUMAN/sp|P0DOY2|IGLC2_HUMAN/sp|B9A064|IGLL5_HUMAN	502686_VTLFPPSSEELQANKATLVCLISDFYPGAVTVAWK_4	355599000	362810000	93953600	125405000	837583000	976496000	576900000	589385000
1/sp|P05155|IC1_HUMAN	502706_VTSVSQIFHSPDLAIR_2	35038300	41887500	45229900	51307100	30721900	30632700	68501300	62339300
1/sp|P27169|PON1_HUMAN	502723_VVAEGFDFAN(UniMod:7)GINISPDGK_3			11153600	11228400			8691150
1/sp|P01860|IGHG3_HUMAN	502729_VVDVSHEDPEVQFK_2	159121000	180667000			140886000	162097000	169647000
1/sp|P02671|FIBA_HUMAN	502741_VVGTAWTADSGEGDFLAEGGGVR_3	14603300	17277500	15752900	18633900	12524000	11997800		12348300
1/sp|P02671|FIBA_HUMAN	502742_VVGTAWTADSGEGDFLAEGGGVRGPR_4	75900300	89520600	143336000	150486000	21247600	20917400
1/sp|P01859|IGHG2_HUMAN	502745_VVHQDWLNGK_2	416418000	465006000	285119000		317055000	341243000	452511000	429971000
1/sp|P01859|IGHG2_HUMAN	502746_VVHQDWLN(UniMod:7)GK_2	372998000	431902000	272811000	285909000	268713000	316268000	431407000	397983000
1/sp|P00738|HPT_HUMAN	502754_VVLHPN(UniMod:7)YSQVDIGLIK_2	16384700	25405700	119261000	136504000
1/sp|P01024|CO3_HUMAN	502760_VVLPLSITTDFIPSFR_2			68188600	92154600		122604000	200840000	53445600
1/sp|P04278|SHBG_HUMAN	502761_VVLSSGSGPGLDLPLVLGLPLQLK_3				1985770		3825980
1/sp|P01024|CO3_HUMAN	502764_VVLVSLQ(UniMod:7)SGYLFIQTDK_3								8970710
1/sp|P19823|ITIH2_HUMAN	502771_VVN(UniMod:7)N(UniMod:7)SPQPQNVVFDVQIPK_3		18028700	14453900	15046200	18060500	19444800	30029000	23562300
1/sp|P19823|ITIH2_HUMAN	502772_VVNN(UniMod:7)SPQPQN(UniMod:7)VVFDVQIPK_3	19852900	23223000	19598200	19930300	24056900	24889400	35369200	29073800
1/sp|P02765|FETUA_HUMAN	502780_VVQPSVGAAAGPVVPPC(UniMod:4)PGR_2							20848500	9230040
1/sp|P01023|A2MG_HUMAN	502785_VVSMDEN(UniMod:7)FHPLNELIPLVYIQDPK_4	61986200	57443400	46702800	54223500	31628200	27309100	29076200	25923200
1/sp|P02746|C1QB_HUMAN	502795_VVTFCDYAYNTFQVTTGGMVLK_3				6403250	8408020		7407150
1/sp|P01024|CO3_HUMAN	502827_VYAYYN(UniMod:7)LEESC(UniMod:4)TR_2	116597000		195972000	196165000
1/sp|P02675|FIBB_HUMAN	502832_VYCDMN(UniMod:7)TENGGWTVIQNR_3	79834400	74663800	56967500	50559300	94165100	32653800
1/sp|P02675|FIBB_HUMAN	502833_VYCDMN(UniMod:7)TEN(UniMod:7)GGWTVIQNR_3	78626900	81323300	55699000	49859300	92098700
1/sp|P01023|A2MG_HUMAN	502841_VYDYYETDEFAIAEYN(UniMod:7)APC(UniMod:4)SK_3		192734000		145244000		101195000
1/sp|P01024|CO3_HUMAN	502848_VYHHFISDGVR_3			12840000	11650800		6003090	6322160	5694350
1/sp|P01024|CO3_HUMAN	502849_VYHHFISDGVRK_3	9872880	8982620	11674800	11040500	7043800		8302370
1/sp|P02675|FIBB_HUMAN	502901_WDPYKQGFGN(UniMod:7)VATNTDGK_3	47013800	45763300			60587700	60244300
1/sp|P02649|APOE_HUMAN	502921_WELALGRFWDYLRWVQTLSEQVQEELLSSQVTQELR_5	151025000	116768000	42449600	55963500	366643000	341529000	157330000	161549000
1/sp|P02787|TRFE_HUMAN	502922_WELLNQAQEHFGKDK_2					97343700	93118400
1/sp|P01009|A1AT_HUMAN	502926_WERPFEVKDTEEEDFHVDQ(UniMod:7)VTTVK_4	48956500	59566400			35080000	34711700	34980000	36436200
1/sp|P01599|KV117_HUMAN	502933_WFPGARCDIQMTQSPSSLSASVGDR_3	52462800	62822700			93505100	103424000	142431000
1/sp|P02671|FIBA_HUMAN	502943_WGTFEEVSGNVSPGTR_2					83903700	82771300
1/sp|P00738|HPT_HUMAN	502948_WINKAVGDKLPECEADDGCPKPPEIAHGYVEHSVR_5	42467700	36789000	140897000	120191000	38212400	31249100	31944800	35738200
1/sp|P00738|HPT_HUMAN	502949_WINKAVGDKLPEC(UniMod:4)EADDGCPKPPEIAHGYVEHSVR_6	122068000	124125000	266558000	270153000	64543500		65134200	87256100
1/sp|P02679|FIBG_HUMAN	502951_WIQYKEGFGHLSPTGTTEFWLGNEK_4		888751000	1042780000	1077520000	1274650000	1328810000	452669000
1/sp|A0A075B6S5|KV127_HUMAN	502976_WLPDTRCDIQMTQSPSSLSASVGDR_3	106794000	123103000			91978800	102617000	132507000	133336000
2/sp|P01594|KV133_HUMAN/sp|P01593|KVD33_HUMAN	502981_WLSGARCDIQMTQSPSSLSASVGDR_3	109886000	126699000			94357200	106452000	135599000	137118000
1/sp|P04003|C4BPA_HUMAN	503010_WNPSPPACEPNSCIN(UniMod:7)LPDIPHASWETYPRPTKEDVYVVGTVLR_5							31045200
1/sp|P02647|APOA1_HUMAN	503027_WQ(UniMod:7)EEMELYR_2	1252970000		1064500000			1339570000
1/sp|P01860|IGHG3_HUMAN	503032_WQQGN(UniMod:7)IFSC(UniMod:4)SVMHEALHNR_3					53161500	52487700	61424300	54129800
1/sp|P01860|IGHG3_HUMAN	503033_WQQGNIFSCSVM(UniMod:35)HEALHNR_4	97864300	96283500
1/sp|P01860|IGHG3_HUMAN	503035_WQQGNIFSCSVMHEALHNR_5	9484310				7642770	6991420	9073420	7891640
1/sp|P01860|IGHG3_HUMAN	503036_WQQGNIFSC(UniMod:4)SVMHEALHNR_5	16301100	15926600			11806500		12977000	13798800
1/sp|P0DOX6|IGM_HUMAN	503046_WSGERFTCTVTHTDLPSPLK_4		104472000			89457800	70699100
1/sp|P0DOX6|IGM_HUMAN	503057_WSLREGKQVGSGVTTDQVQAEAK_3							49470000
1/sp|P02749|APOH_HUMAN	503060_WSPELPVC(UniMod:4)APIIC(UniMod:4)PPPSIPTFATLR_4							18642300	16379500
1/sp|P08603|CFAH_HUMAN	503063_WSSPPQC(UniMod:4)EGLPCKSPPEISHGVVAHMSDSYQYGEEVTYK_6					19450600	18361100	12577300	14460200
1/sp|P02679|FIBG_HUMAN	503123_WYSMKKTTMKIIPFNR_3		9984260			14936100	14763600
1/sp|P0DOY3|IGLC3_HUMAN	503128_YAASSYLSLTPEQWKSHKSYSCQVTHEGSTVEK_4					55982100
1/sp|P01871|IGHM_HUMAN	503131_YAATSQVLLPSKDVMQGTDEHVVC(UniMod:4)K_5	18331700	18678400			12457500	13282800		10146400
2/sp|P02768|ALBU_HUMAN/CON_IPI00745872.2	503144_YAKVFDEFKPLVEEPQNLIKQNC(UniMod:4)ELFEQLGEYK_5					7844970000	9224350000	8664760000	8795420000
1/sp|P02787|TRFE_HUMAN	503158_YC(UniMod:4)DLPEPR_2	127784000	136391000			123179000	121216000
1/sp|P02679|FIBG_HUMAN	503161_YCEIDGSGNGWTVFQK_2	36662300	47947500	51029100	60023700
1/sp|P01023|A2MG_HUMAN	503197_YDVEN(UniMod:7)C(UniMod:4)LAN(UniMod:7)KVDLSFSPSQSLPASHAHLR_4	154313000	159194000	140101000	139384000		82446100		94662900
1/sp|P01023|A2MG_HUMAN	503198_YDVEN(UniMod:7)CLANKVDLSFSPSQSLPASHAHLR_5	276745000	270839000	194652000	213232000	155344000	137622000	130656000	155620000
1/sp|P01023|A2MG_HUMAN	503199_YDVEN(UniMod:7)C(UniMod:4)LANKVDLSFSPSQSLPASHAHLR_5	248079000	253707000	180348000	185079000	144568000	124651000	120436000	137929000
1/sp|P01023|A2MG_HUMAN	503200_YDVENC(UniMod:4)LAN(UniMod:7)KVDLSFSPSQSLPASHAHLR_5	239296000	249067000	174852000	181493000	141614000	122713000	117534000	135347000
1/sp|P01023|A2MG_HUMAN	503201_YDVEN(UniMod:7)C(UniMod:4)LAN(UniMod:7)KVDLSFSPSQSLPASHAHLR_5	289231000	287603000	204716000	225741000	160160000	159435000	136507000	168184000
2/sp|P01834|IGKC_HUMAN/sp|P0DOX7|IGK_HUMAN	503225_YEKHKVYAC(UniMod:4)EVTHQGLSSPVTK_4	85626500	99549700
1/sp|P0DOX6|IGM_HUMAN	503247_YFAHSILTVSEEEWNTGQTYTC(UniMod:4)VVAHEALPNR_4	81742700	96059600			129897000	136117000	104041000	120411000
4/sp|P0C0L5|CO4B_HUMAN/sp|P0C0L4|CO4A_HUMAN/CON_IPI00710490.3/CON_IPI00727340.2	503276_YGKPVQGVAYVR_2	36986300	40319800	102350000	85194300	33901600
1/sp|P02787|TRFE_HUMAN	503287_YGSKEDPQTFYYAVAVVK_3		60594200	82136500		54794100	60410300	73291900
1/sp|P00738|HPT_HUMAN	503292_YGVYVKVTSIQDWVQK_3	97389600		248959000					79873800
1/sp|P01024|CO3_HUMAN	503310_YHHFISDGVR_3	12190100	12173900		16624500	9792140	9508490	10745700	10482100
2/sp|P02768|ALBU_HUMAN/CON_IPI00745872.2	503335_YIC(UniMod:4)ENQDSISSKLKECCEKPLLEKSHCIAEVENDEMPADLPSLAADFVESK_6	2385900000	2556680000	1913660000	2179190000	2448540000	5014980000	3869680000	5469820000
2/sp|P02768|ALBU_HUMAN/CON_IPI00745872.2	503337_YIC(UniMod:4)ENQDSISSKLKECCEKPLLEKSHC(UniMod:4)IAEVENDEMPADLPSLAADFVESK_6	2791670000	2236470000	1189370000	1220380000	2195570000	4532880000	1777950000	4916210000
1/sp|P09871|C1S_HUMAN	50334_SNALDIIFQTDLTGQK_3				7605200
2/sp|P00747|PLMN_HUMAN/CON_IPI00692205.1	503362_YILQ(UniMod:7)GVTSWGLGC(UniMod:4)ARPNKPGVYVR_4		16837400						13305100
1/sp|P02787|TRFE_HUMAN	503388_YKDCHLAQVPSHTVVAR_3	12004100	12200000			12211700	10559800	12258300
1/sp|P02787|TRFE_HUMAN	503389_YKDC(UniMod:4)HLAQVPSHTVVAR_4	13021600	15221400	26843500	29563100	15153800	15578300	17100900	17283800
2/sp|P0C0L5|CO4B_HUMAN/sp|P0C0L4|CO4A_HUMAN	503416_YLDKTEQ(UniMod:7)WSTLPPETK_3	66320800	62266100	73098300	80520000	61359000	58119500	100383000	92961000
2/sp|P02768|ALBU_HUMAN/CON_IPI00745872.2	503449_YLSVVLN(UniMod:7)QLC(UniMod:4)VLHEK_3				1249080000	1552930000	1615210000	1543790000
2/sp|P02768|ALBU_HUMAN/CON_IPI00745872.2	503450_YLSVVLNQLC(UniMod:4)VLHEKTPVSDRVTK_4	7360450	8248590			12392700	14667100
2/sp|P0DOX2|IGA2_HUMAN/sp|P01877|IGHA2_HUMAN	503452_YLTWASRQ(UniMod:7)EPSQGTTTYAVTSILR_3		264554000	174333000				41100800
1/sp|P01024|CO3_HUMAN	503463_YMNLQRSYTVAIAGYALAQMGR_3			248969000		186541000	206278000		180434000
1/sp|P01042|KNG1_HUMAN	503486_YN(UniMod:7)SQN(UniMod:7)QSNNQFVLYR_2	66320000		73779900	81474600	70639400		101486000	81006100
1/sp|P01042|KNG1_HUMAN	503487_YN(UniMod:7)SQNQSN(UniMod:7)NQFVLYR_2	54601500		71511300		57474100		95223600	74326400
1/sp|P01042|KNG1_HUMAN	503488_YN(UniMod:7)SQNQSNN(UniMod:7)QFVLYR_2	56676800		73091900	71776800	59600100		99400300	77569000
1/sp|P01042|KNG1_HUMAN	503490_YN(UniMod:7)SQNQSNNQFVLYR_3	20867400	21113600	26389500		22563300	21537100
1/sp|P01042|KNG1_HUMAN	503491_YNSQN(UniMod:7)QSNNQFVLYR_3	20884000	20739300	26633100	24274800	22369200	21184100	34777700
1/sp|P00450|CERU_HUMAN	503552_YSGLIGPLIVC(UniMod:4)R_2		16674600	22096500	21970700
1/sp|P01042|KNG1_HUMAN	503558_YSIVQTNCSKENFLFLTPDCKSLWNGDTGECTDNAYIDIQLR_5	13896300	13292800			32371200	33617500	73461400	66897000
2/sp|P01834|IGKC_HUMAN/sp|P0DOX7|IGK_HUMAN	503561_YSLSSTLTLSKADYEKHKVYACEVTHQGLSSPVTK_6	80151000	93015200
1/sp|P01861|IGHG4_HUMAN	503572_YSRLTVDKSRWQEGNVFSCSVMHEALHNHYTQK_6		24994500			18426500	21580000
1/sp|P02675|FIBB_HUMAN	503575_YSSELEKHQLYIDETVNSNIPTNLR_3	522305000	631026000	48118700	282789000
1/sp|P01024|CO3_HUMAN	503579_YSTVGNSNNYLHLSVLR_3	29760200		62047600	56407200		19333700	41019500
1/sp|P00751|CFAB_HUMAN	503627_YVC(UniMod:4)PSGFYPYPVQTR_2				128818000
1/sp|P10909|CLUS_HUMAN	503658_YVNKEIQN(UniMod:7)AVNGVK_2	2834130	3348680	5092430		3066750	3421910	4038310	4090230
2/sp|P02768|ALBU_HUMAN/CON_IPI00745872.2	503662_YVPKEFNAETFTFHADIC(UniMod:4)TLSEK_4					37723900		44527700
2/sp|P02768|ALBU_HUMAN/CON_IPI00745872.2	503664_YVPKEFNAETFTFHADIC(UniMod:4)TLSEKER_4	1256050000	1551840000	743900000	759644000	3705610000	3882330000	3641140000	4091870000
2/sp|P02768|ALBU_HUMAN/CON_IPI00745872.2	503665_YVPKEFNAETFTFHADIC(UniMod:4)TLSEKER_5	123870000	130860000
1/sp|P01871|IGHM_HUMAN	503674_YVTSAPMPEPQAPGRYFAHSILTVSEEEWNTGETYTC(UniMod:4)VVAHEALPNR_6	75049600	86693600			119771000	119790000	84599400	102119000
1/sp|P35542|SAA4_HUMAN	503680_YWDIMISNHQNSNR_2	28242100	22943300	31825000	38452500	22401600	20744100	28847700	30996500
2/sp|P0C0L5|CO4B_HUMAN/sp|P0C0L4|CO4A_HUMAN	503684_YWIASHTTEER_2							8027270
1/sp|P0DOX8|IGL1_HUMAN	503690_YYCSSYEGSDNFVFGTGTKVTVLGQPKANPTVTLFPPSSEELQANK_5	683862000	530179000	463223000	497241000	1122630000	1142480000	777137000	638279000
1/sp|P08582|TRFM_HUMAN	503692_YYDYSGAFRCLAEGAGDVAFVK_5	32240600	233609000			30623500	34360800	37020600	228932000
1/sp|P00738|HPT_HUMAN	503706_YYKLRTEGDGVYTLNNEK_3	288395000	279606000	466958000	85276100		169840000	203335000
1/sp|P08603|CFAH_HUMAN	503722_YYSYYC(UniMod:4)DEHFETPSGSYWDHIHCTQDGWSPAVPC(UniMod:4)LR_5	99161200	94463000			90171500	107733000	125850000	119132000
1/sp|P02675|FIBB_HUMAN	503732_YYWGGQ(UniMod:7)YTWDMAK_2	287520000	309045000			408340000	405095000	172818000
1/sp|P15814|IGLL1_HUMAN	5037_ATPSVTLFPPSSEELQANK_3	186690000	167480000	137150000	127827000	310334000	271436000	197763000	195970000
1/sp|P01024|CO3_HUMAN	50393_SNLDEDIIAEENIVSR_2		292011000	536198000	508408000	327410000
1/sp|P01024|CO3_HUMAN	50394_SNLDEDIIAEENIVSR_3	74668900	81882600				80986600	98713600	76123200
1/sp|P02647|APOA1_HUMAN	504603_DSGRDYVSQFEGSALG_2		33886000		61966400	28771800	31605500
1/sp|P04114|APOB_HUMAN	50478_SPAFTDLHLR_2	35082600	39428800	31510200		32108900	32317200	49610800	46379100
1/sp|P00450|CERU_HUMAN	505136_FNKN(UniMod:7)N(UniMod:7)EGTYYSPNYNPQSR_3	25928100	27654800	22052900	22343800	12233000	12652000	20025800	21325000
1/sp|P08603|CFAH_HUMAN	50524_SPDVIN(UniMod:7)GSPISQK_2	45683200	46405100	44323600		44810500	46586600	53959500	57182200
1/sp|Q14624|ITIH4_HUMAN	50541_SPEQQETVLDGNLIIR_2		104224000	121986000		87521000	103900000	119967000
1/sp|P01024|CO3_HUMAN	50620_SPMYSIITPNILR_2	178347000	196712000		251022000	214466000		259773000	257999000
1/sp|P02787|TRFE_HUMAN	506394_KPVDEYKDC(UniMod:4)HLAQ(UniMod:7)VPSHTVVAR_4		258997000			221518000			281738000
1/sp|P01011|AACT_HUMAN	506558_LAVSQVVHKAVLDVFEEGTEASAATAVK_3					42049800	40804100		59523500
4/sp|P01857|IGHG1_HUMAN/sp|P01860|IGHG3_HUMAN/sp|P0DOX5|IGG1_HUMAN/sp|P01861|IGHG4_HUMAN	506679_LGGPSVFLFPPKPK_3	18193400	20266600			20448000	19903200	17330400	14249000
2/sp|P00738|HPT_HUMAN/sp|P00739|HPTR_HUMAN	50704_SPVGVQPILNEHTF_2			28280500
1/sp|P00738|HPT_HUMAN	50705_SPVGVQPILNEHTFC(UniMod:4)AGM_2			10721500
1/sp|P00738|HPT_HUMAN	50711_SPVGVQPILNEHTFC(UniMod:4)AGMSK_3	315942000		719231000	645513000		235837000	289075000	213606000
1/sp|P00738|HPT_HUMAN	50713_SPVGVQPILN(UniMod:7)EHTFC(UniMod:4)AGMSK_3	232331000		534219000	488957000		177711000	209306000	151383000
1/sp|P00738|HPT_HUMAN	50714_SPVGVQ(UniMod:7)PILNEHTFC(UniMod:4)AGM(UniMod:35)SK_3			36120900	39283200
1/sp|P18428|LBP_HUMAN	50730_SPVTLLAAVMSLPEEHNK_3	2907710	3185700	10709100	14779200		2560070		3166440
1/sp|P02751|FINC_HUMAN	507409_N(UniMod:7)LQPASEYTVSLVAIK_3					14177600	13144500
1/sp|P01762|HV311_HUMAN	507805_QVQ(UniMod:7)LVESGGGLVKPGGSLR_2			51022700	52395800	1933170000	88014600	139116000	117806000
1/sp|P00734|THRB_HUMAN	507916_RQEC(UniMod:4)SIPVC(UniMod:4)GQ(UniMod:7)DQVTVAMTPR_3							79119300	63254600
2/sp|P01834|IGKC_HUMAN/sp|P0DOX7|IGK_HUMAN	50809_SQESVTEQDSKDSTYSLSSTLTLSK_3	273945000	391337000			329764000	233239000	297877000	316195000
1/sp|P02675|FIBB_HUMAN	509485_AHYGGFTVQNEAN_2	46174800	44614000	79651600	71376700		50286200	17337400
2/sp|P04075|ALDOA_HUMAN/CON_ALDOA_RABIT	509583_ALSDHHIYLEGTL_2		357072000	442718000	454620000	400251000	387051000		461988000
1/sp|P00747|PLMN_HUMAN	5095_ATTVTGTPC(UniMod:4)QDWAAQEPHR_3	42916100	50286000	28673300	28685800	64354700	66691300	54540000	53134400
3/sp|P68871|HBB_HUMAN/sp|P02042|HBD_HUMAN/CON_IPI00713928.4	509808_C(UniMod:4)DKLHVDPENFR_3				67085200
2/sp|P01834|IGKC_HUMAN/sp|P0DOX7|IGK_HUMAN	509828_C(UniMod:4)EVTHQGLSSPVTK_2	9249430	9816080				7296800	10010000	10335400
2/sp|P01834|IGKC_HUMAN/sp|P0DOX7|IGK_HUMAN	509829_C(UniMod:4)EVTHQGLSSPVTK_3	28980100	34938000			25920100	28578500	42133300
1/sp|P02751|FINC_HUMAN	509892_CLGFGSGHFR_2						121832000	29243700	24223000
2/sp|P01834|IGKC_HUMAN/sp|P0DOX7|IGK_HUMAN	509901_C(UniMod:4)LLN(UniMod:7)NFYPR_2	42457900	52710800			28212900	32326300	51393000	47879300
1/sp|P01860|IGHG3_HUMAN	509968_C(UniMod:4)SVMHEALHNR_3						8536970
1/sp|P46940|IQGA1_HUMAN	510123_DFTEEEINNMK_2		44446500	52420000					50722500
2/sp|P01857|IGHG1_HUMAN/sp|P0DOX5|IGG1_HUMAN	510239_DKTHTCPPCPAPELLGGPSVFLFPPKPK_5	20657700	22418500	6943890		19228100	20883600		19373500
1/sp|P02787|TRFE_HUMAN	510257_DLIWELLNQAQEHFGK_3	24305900	13095600	6096180			30439800	28451600
3/sp|P01857|IGHG1_HUMAN/sp|P0DOX5|IGG1_HUMAN/sp|P01859|IGHG2_HUMAN	51046_SRWQQGNVFSC(UniMod:4)SVMHEALHNHYTQK_4	7572000	8307290			6071610	5711360
3/sp|P01857|IGHG1_HUMAN/sp|P0DOX5|IGG1_HUMAN/sp|P01859|IGHG2_HUMAN	51047_SRWQQGNVFSC(UniMod:4)SVM(UniMod:35)HEALHNHYTQK_4	8288690	8931160			6572500	6503130
1/sp|P19823|ITIH2_HUMAN	51055_SSALDMENFR_2	79978300		74376800	85281400	77808100		99593800	93293900
3/sp|P01857|IGHG1_HUMAN/sp|P01860|IGHG3_HUMAN/sp|P0DOX5|IGG1_HUMAN	510688_ELLGGPSVFLFPPKPK_2	306066000	334289000			329519000	352291000	289870000	269817000
1/sp|P02751|FINC_HUMAN	510808_FC(UniMod:4)TDHTVLVQTR_2					3036140	3224880
1/sp|P01591|IGJ_HUMAN	51096_SSEDPNEDIVER_2					43729300	39762000	29465700
2/sp|P02768|ALBU_HUMAN/CON_IPI00745872.2	511170_GDKLC(UniMod:4)TVATLR_3	311883000		260957000		316310000
1/sp|P00450|CERU_HUMAN	511363_GIIETTWDYASDHGEK_3	13904700				6158920	6091640	14310200
1/sp|P01024|CO3_HUMAN	511474_GNSNNYLHLSVLR_2			34746900	33594900
2/sp|P20742|PZP_HUMAN/sp|P01023|A2MG_HUMAN	51185_SSGSLLNNAIK_2	207568000				97748200	92028400		92657500
2/sp|P02768|ALBU_HUMAN/CON_IPI00745872.2	512181_HTECCHGDLLEC(UniMod:4)ADDRADLA_3	5003720						4883880	4759880
1/sp|P01024|CO3_HUMAN	51251_SSLSVPYVIVPLK_2		179891000		327686000		167548000	248657000	251786000
2/sp|P01624|KV315_HUMAN/sp|A0A087WSY6|KVD15_HUMAN	51270_SSNLAWYQQKPGQAPR_3	22106900	26874100			26439000	26033000	32849600	30347700
1/sp|P08603|CFAH_HUMAN	51271_SSNLIILEEHLK_2							86820700	86423600
1/sp|P08603|CFAH_HUMAN	51272_SSNLIILEEHLK_3		44717100			54650800	43534400
1/sp|P09871|C1S_HUMAN	51274_SSNNPHSPIVEEFQVPYNK_3	16178400	19782700	24202100	23971800	16867600	16761200	17868100	19121800
1/sp|P01859|IGHG2_HUMAN	512753_KC(UniMod:4)CVECPPC(UniMod:4)PAPPVAGPSVFLFPPKPK_4	56525800	67129400			45564000	44975500	50268500	47823500
1/sp|P02787|TRFE_HUMAN	512760_KDC(UniMod:4)HLAQVPSHTVVAR_3		18254100	40361600	36655100	19865700	20980300	24043300	24046800
1/sp|P02671|FIBA_HUMAN	512840_KDSHSLTTNIMEILR_3	10470000		22535500			14043000		4501850
2/sp|P02675|FIBB_HUMAN/CON_IPI00709763.3	512879_KEDGGGWWYNR_2	39438400	39936900	32699600	38645400	42387600	41745500	22559400	21722000
2/sp|P02675|FIBB_HUMAN/CON_IPI00709763.3	512880_KEDGGGWWYNR_3					8849470	8734490
1/sp|P04217|A1BG_HUMAN	5128_ATWSGAVLAGR_2	265408000
1/sp|P02751|FINC_HUMAN	51296_SSPVVIDASTAIDAPSNLR_2					480221000	456208000
1/sp|P02751|FINC_HUMAN	51297_SSPVVIDASTAIDAPSNLR_3					233210000	204482000
1/sp|P01876|IGHA1_HUMAN	513057_KGDTFSC(UniMod:4)MVGHEALPL_3	221175000				164607000		425076000
1/sp|P02787|TRFE_HUMAN	513166_KIEC(UniMod:4)VSAETTEDC(UniMod:4)IAK_3	23057100	24647600				22504400	23879500	25876300
3/sp|P13646|K1C13_HUMAN/CON_IPI00009866.6/CON_IPI00873598.1	51320_SSSASYGGGFGGGSCQLGGGR_2								47013800
1/sp|P00738|HPT_HUMAN	513285_KLPECEADDGC(UniMod:4)PKPPEIAHGYVEHSVR_5		17311900	35997300	37821200
2/sp|P01023|A2MG_HUMAN/CON_IPI00729194.2	513289_KLPPNVVEESAR_2		188628000			83252100	70385500		83426500
1/sp|P01023|A2MG_HUMAN	51333_SSSNEEVMFLTVQVK_2	131984000	132978000				101122000	117216000	97155800
2/sp|P02768|ALBU_HUMAN/CON_IPI00745872.2	513476_KVHTECCHGDLLEC(UniMod:4)ADDR_4	877640000	1002780000	801441000			656659000	1051570000	835040000
2/sp|P02768|ALBU_HUMAN/CON_IPI00745872.2	513526_KYIC(UniMod:4)EN(UniMod:7)QDSISSK_2		8365940					10147400	8611400
1/sp|P36955|PEDF_HUMAN	51362_SSTSPTTN(UniMod:7)VLLSPLSVATALSALSLGAEQR_3					30598800			38693300
1/sp|P02751|FINC_HUMAN	51411_STATISGLKPGVDYTITVYAVTGR_3				28166700	151750000	148858000
2/sp|P68871|HBB_HUMAN/sp|P02042|HBD_HUMAN	514322_MGNPKVKAHGKKVLGAFSDGLAHLDNLK_4		22101500		41354400	54156600		46874000	53248800
1/sp|P00747|PLMN_HUMAN	514646_NLEPHVQEIEVSR_2	8442790	8429960			11578900	14186900		13977700
3/sp|P0DOX8|IGL1_HUMAN/sp|P0CG04|IGLC1_HUMAN/sp|B9A064|IGLL5_HUMAN	514722_N(UniMod:7)PTVTLFPPSSEELQANK_2	700136000	545489000	473254000	500169000	1160850000	1174260000	799954000	650754000
4/sp|P01857|IGHG1_HUMAN/sp|P0DOX5|IGG1_HUMAN/sp|P01859|IGHG2_HUMAN/sp|P01861|IGHG4_HUMAN	514836_N(UniMod:7)WYVDGVEVHNAK_2						116534000	70171300
4/sp|P01857|IGHG1_HUMAN/sp|P0DOX5|IGG1_HUMAN/sp|P01859|IGHG2_HUMAN/sp|P01861|IGHG4_HUMAN	514837_NWYVDGVEVHN(UniMod:7)AK_2	7621300	11982600				12272800		10953300
2/sp|P0C0L5|CO4B_HUMAN/sp|P0C0L4|CO4A_HUMAN	51576_STQDTVIALDALSAYWIASHTTEER_3		162091000	158047000	174040000
2/sp|P01859|IGHG2_HUMAN/sp|P01861|IGHG4_HUMAN	51587_STSESTAALGC(UniMod:4)LVK_2	2070370000					1599080000	1867260000
2/sp|P01859|IGHG2_HUMAN/sp|P01861|IGHG4_HUMAN	51588_STSESTAALGC(UniMod:4)LVK_3		57734800	34386200	41947900	34983400		46412000	35490000
3/sp|P01857|IGHG1_HUMAN/sp|P01860|IGHG3_HUMAN/sp|P0DOX5|IGG1_HUMAN	51593_STSGGTAALGC(UniMod:4)LVK_2				1288770000	3250820000			2234110000
1/sp|P36955|PEDF_HUMAN	51596_STSPTTNVLLSPLSVATALSALSLGAEQR_3		15523900			28927800		7931690	36633200
2/sp|P02768|ALBU_HUMAN/CON_IPI00745872.2	516038_SLQKFGERAFKAWAVAR_4	17466500		18973100
1/sp|P02751|FINC_HUMAN	516165_SRPQAPITGYR_2					9262440
1/sp|P02751|FINC_HUMAN	51616_STTPDITGYR_2	79777400	87329600	69818700	71701600	307101000	300928000	31415000	31619800
2/sp|P0DOX2|IGA2_HUMAN/sp|P01877|IGHA2_HUMAN	516232_SSVLPGCAQPWNHGETFTC(UniMod:4)TAAHPELK_3	48676900	51032700	45031500				104298000	102097000
1/sp|P01024|CO3_HUMAN	51630_STVGNSNNYLHLSVLR_2	18820100		76891100	68727200			24551600	22027900
1/sp|P01024|CO3_HUMAN	51631_STVGNSNNYLHLSVLR_3			10920000		2401320		3106880
1/sp|P06727|APOA4_HUMAN	516507_TEGLQKSLAELGGHLDQQVEEFR_4	44045900	52538500			88819300	92679100		83209300
1/sp|P68871|HBB_HUMAN	516540_TFATLSELHC(UniMod:4)DKLHVDPENFR_3		134624000	190195000		263839000	260332000		236070000
1/sp|P02042|HBD_HUMAN	516568_TFSQLSELHC(UniMod:4)DK_2	4836650						10423600
1/sp|P02042|HBD_HUMAN	516569_TFSQLSELHC(UniMod:4)DK_3			9027300		19854600
2/sp|P01834|IGKC_HUMAN/sp|P0DOX7|IGK_HUMAN	51656_STYSLSSTLTLSK_2		55371200					50336800	49965300
2/sp|P0DOX6|IGM_HUMAN/sp|P01871|IGHM_HUMAN	516583_TGFSPADVFVQWMQR_2					116406000
1/sp|P02751|FINC_HUMAN	516598_TGIDFSDITANSFTVHWIAPR_3	9911200	9729380	3190520	2932860	47341900	56814700	5862660
1/sp|P12109|CO6A1_HUMAN	516696_TILLDGSASVGSHNFDTTK_3						33142000
1/sp|P68871|HBB_HUMAN	516794_TLSELHCDKLHVDPENFR_3					17617200
1/sp|P07339|CATD_HUMAN	517133_VFDTGSSNLWVPSIH_2		419206000	449635000					551192000
1/sp|P00739|HPTR_HUMAN	517301_VLHPNYHQVDIGLIK_3			3338800		1795730
1/sp|P02765|FETUA_HUMAN	517428_VSLGSPSGEVSHPR_2			82076200	83986300	41860700	44000200	78598200	75623200
2/sp|P01834|IGKC_HUMAN/sp|P0DOX7|IGK_HUMAN	517589_YAC(UniMod:4)EVTHQGLSSPVTK_2	445904000	498826000	231104000	237051000		467136000	678482000	620611000
1/sp|P02675|FIBB_HUMAN	517751_YLIQPDSSVKPYR_2	246899000	289677000	422475000	398734000		325832000	102210000	103176000
2/sp|P68871|HBB_HUMAN/sp|P02042|HBD_HUMAN	517789_YQKVVAGVANALAHK_3		10937300						25775900
1/sp|P01876|IGHA1_HUMAN	517804_YSVSSVLPGC(UniMod:4)AEPWNHGK_3	9511690
1/sp|P02787|TRFE_HUMAN	51793_SVIPSDGPSVAC(UniMod:4)VK_2		1887040000	2924050000	2842730000		1977820000		2311870000
1/sp|P02787|TRFE_HUMAN	51794_SVIPSDGPSVAC(UniMod:4)VKK_2	66032900	73400800	107909000	106209000	66080700	68802000	88478200	83764700
1/sp|P02787|TRFE_HUMAN	51795_SVIPSDGPSVAC(UniMod:4)VKK_3	73198300	82801000	86325500	98478800	74537500	79125600	89635100	91644300
1/sp|P01009|A1AT_HUMAN	51811_SVLGQLGITK_2	1030040000	965132000			674537000		756999000
1/sp|P04114|APOB_HUMAN	51906_SVSDGIAALDLNAVANK_2	24670900	26922700			37772400
1/sp|P01023|A2MG_HUMAN	51911_SVSGKPQYMVLVPSLLHTETTEK_4	56162200	65829200	76850600	84504200	26190500	25939200	32384600	28843000
9/sp|P0DP08|HVD82_HUMAN/sp|P0DP07|HV431_HUMAN/sp|P01824|HV439_HUMAN/sp|P06331|HV434_HUMAN/sp|P01825|HV459_HUMAN/sp|A0A075B6R2|HV404_HUMAN/sp|A0A087WSY4|HV432_HUMAN/sp|A0A0C4DH41|HV461_HUMAN/sp|P0DP06|HVD34_HUMAN	51924_SVTAADTAVYYC(UniMod:4)AR_2	35152400	39850700			19924000		30723900
1/sp|P01876|IGHA1_HUMAN	51944_SVTWSESGQGVTAR_2	5869140				3971400
2/sp|P02649|APOE_HUMAN/CON_IPI00712693.1	51986_SWFEPLVEDMQR_2		50986500						52499600
2/sp|P01717|LV325_HUMAN/sp|A0A075B6K4|LV310_HUMAN	52046_SYELTQPPSVSVSPGQTAR_3	44772400	55691000	31439800	29237300	40278800	42733400	63561000	53970800
1/sp|P01031|CO5_HUMAN	52050_SYFPESWLWEVHLVPR_3	31206800	26687000	25931200	21913900	14499600	49837000	58114400	39962000
6/sp|P0DOX8|IGL1_HUMAN/sp|P0CG04|IGLC1_HUMAN/sp|P0DOY3|IGLC3_HUMAN/sp|P0DOY2|IGLC2_HUMAN/sp|P0CF74|IGLC6_HUMAN/sp|B9A064|IGLL5_HUMAN	52110_SYSC(UniMod:4)QVTHEGSTVEK_2	844574	648360	308184	6115720	1246650	769573	694533	836457
1/sp|P02766|TTHY_HUMAN	52130_SYSTTAVVTNPKE_2					7417060	7543020	8548740	8405030
1/sp|P02751|FINC_HUMAN	52134_SYTITGLQPGTDYK_2	64121100	75980500	72618900	72212300	293297000		37147400	38972900
1/sp|P01024|CO3_HUMAN	52138_SYTVAIAGYALAQMGR_2			248969000		186541000	206278000		180434000
1/sp|P01024|CO3_HUMAN	52139_SYTVAIAGYALAQMGR_3	49009700	54139900		60844000	50729800	52801900		63540800
1/sp|P02787|TRFE_HUMAN	52262_TAGWNIPMGLLYNK_2	698892000	756181000	425979000	460925000	754547000	779914000	837994000	891023000
1/sp|P02749|APOH_HUMAN	52482_TCPKPDDLPFSTVVPLK_3	50231000	61926700	77227100	75259900	40984400		74595600	64897900
1/sp|P02749|APOH_HUMAN	52483_TC(UniMod:4)PKPDDLPFSTVVPLK_3		95280600	111923000	114829000			135062000	104148000
2/sp|P02768|ALBU_HUMAN/CON_IPI00745872.2	52507_TC(UniMod:4)VADESAENC(UniMod:4)DK_2	5986150	5778830	7265280	7827460	4967090	4785360	6471710	6741860
2/sp|P02768|ALBU_HUMAN/CON_IPI00745872.2	52508_TC(UniMod:4)VADESAEN(UniMod:7)C(UniMod:4)DK_2		1414720	574161			1168100
2/sp|P02768|ALBU_HUMAN/CON_IPI00745872.2	52512_TC(UniMod:4)VADESAENC(UniMod:4)DKSLHTLFGDK_3		156956000	109201000		168058000	166329000
1/sp|P01031|CO5_HUMAN	52529_TDAPDLPEENQAR_2	28367800	31543200	54268000	50214500	18230700	18730200		33940800
1/sp|Q96PD5|PGRP2_HUMAN	52538_TDC(UniMod:4)PGDALFDLLR_2	27395100	23744000	32289700	32152600	22765300	22077100	34992800	26488200
1/sp|P02751|FINC_HUMAN	5268_AVEENQESTPVVIQQETTGTPR_3					28560100	27643500
1/sp|P01009|A1AT_HUMAN	52698_TDTSHHDQDHPTFNK_2			704202	667168
1/sp|P02751|FINC_HUMAN	5269_AVEEN(UniMod:7)QESTPVVIQQETTGTPR_3					28560100	27643500
1/sp|A0A0B4J1Y9|HV372_HUMAN	52765_TEDTAVYYC(UniMod:4)AR_2	91791000	90183700			98877300	88820300	126725000	118225000
2/sp|A0A0B4J1V6|HV373_HUMAN/sp|A0A0A0MS15|HV349_HUMAN	52766_TEDTAVYYC(UniMod:4)TR_2	8588190	9309560				5261000
2/sp|P00738|HPT_HUMAN/sp|P00739|HPTR_HUMAN	52832_TEGDGVYTLNDK_2			100832000	105257000
1/sp|P00738|HPT_HUMAN	52836_TEGDGVYTLNNEK_2	292645000	283314000	473159000	85930300		172200000	206301000
1/sp|P00738|HPT_HUMAN	52837_TEGDGVYTLNN(UniMod:7)EK_2		52149400	114412000	116873000			38463500	36327500
1/sp|P00738|HPT_HUMAN	52838_TEGDGVYTLN(UniMod:7)NEK_2	69591000	50171400	97979800	111859000		28059000	36310600	34495500
1/sp|P01023|A2MG_HUMAN	52855_TEHPFTVEEFVLPK_3	116956000	128980000	125987000	128324000	59351900	57207200	78857700	54821500
1/sp|P02748|CO9_HUMAN	52857_TEHYEEQIEAFK_2				36196000
1/sp|P02748|CO9_HUMAN	52858_TEHYEEQIEAFK_3	12993900	11673700	25739800		6062060			5371740
1/sp|P02751|FINC_HUMAN	52859_TEIDKPSQMQVTDVQDNSISVK_3	10524800					38887500
1/sp|P02751|FINC_HUMAN	52860_TEIDKPSQMQ(UniMod:7)VTDVQDNSISVK_3						38098000
1/sp|P01024|CO3_HUMAN	52902_TELRPGETLNVNFLLR_2	58829500	67097700			84937200		119920000
1/sp|P01024|CO3_HUMAN	52903_TELRPGETLNVNFLLR_3	266653000		372257000	421466000	348707000	324925000
2/sp|P04114|APOB_HUMAN/CON_IPI00711422.1	52993_TEVIPPLIENR_2		128264000	96751400			100789000	145711000	159338000
1/sp|P19823|ITIH2_HUMAN	52997_TEVNVLPGAK_2	39807700	40602900		27388300	33344400	34258300	45036400	42982100
1/sp|P01023|A2MG_HUMAN	53003_TEVSSN(UniMod:7)HVLIYLDK_2	78122200	69841400	92142900	120608000	33060800	35065800	35927700
2/sp|P02768|ALBU_HUMAN/CON_IPI00745872.2	53074_TFHADIC(UniMod:4)TLSEK_2				47952400
1/sp|P02671|FIBA_HUMAN	53126_TFPGFFSPMLGEFVSETESR_3	211994000	39934500	67776500	118195000	191784000	326253000	314843000	108731000
1/sp|P02671|FIBA_HUMAN	53127_TFPGFFSPM(UniMod:35)LGEFVSETESR_3	348766000	359304000	452956000	552155000	394976000	430674000	240977000	220855000
1/sp|P01876|IGHA1_HUMAN	53159_TFTC(UniMod:4)TAAYPESK_2	1123830000	1147280000				634011000	1497420000	1428220000
1/sp|P02749|APOH_HUMAN	53206_TFYEPGEEITYSC(UniMod:4)KPGYVSR_3	198597000	219811000				173285000	276254000
1/sp|P00738|HPT_HUMAN	5326_AVGDKLPECEADDGCPKPPEIAHGYVEHSVR_5	858234000	757410000	2816600000	2906110000	584670000	652355000	671957000	546779000
1/sp|P08603|CFAH_HUMAN	53276_TGESVEFVC(UniMod:4)K_2	26687500	26836200				23263500
2/sp|P00738|HPT_HUMAN/sp|P00739|HPTR_HUMAN	5327_AVGDKLPEC(UniMod:4)EAVC(UniMod:4)GK_2			60444700	62261000	14303700	14671800	16442800	16502900
2/sp|P00738|HPT_HUMAN/sp|P00739|HPTR_HUMAN	5328_AVGDKLPEC(UniMod:4)EAVC(UniMod:4)GKPK_2	128635000	156181000	445929000	457795000	80329900		109439000	94891500
2/sp|P00738|HPT_HUMAN/sp|P00739|HPTR_HUMAN	5329_AVGDKLPEC(UniMod:4)EAVC(UniMod:4)GKPK_3	330732000	356581000	875766000	863447000	241783000	217933000		242237000
2/sp|P00738|HPT_HUMAN/sp|P00739|HPTR_HUMAN	5330_AVGDKLPEC(UniMod:4)EAVC(UniMod:4)GKPK_4	303849000	347898000	804556000	772459000	218237000	220073000	226158000	230565000
1/sp|P04114|APOB_HUMAN	53324_TGISPLALIK_2		45990700	46443800	45488900	45166500	43422200		58208500
1/sp|P02751|FINC_HUMAN	53340_TGLDSPTGIDFSDITAN(UniMod:7)SFTVHWIAPR_3	22881700	20301400			143371000	85141900
1/sp|P23142|FBLN1_HUMAN	53494_TGYYFDGISR_2				36763500
3/sp|P68104|EF1A1_HUMAN/sp|Q05639|EF1A2_HUMAN/sp|Q5VTE0|EF1A3_HUMAN	53517_THINIVVIGHVDSGK_2	9519230
3/sp|P68104|EF1A1_HUMAN/sp|Q05639|EF1A2_HUMAN/sp|Q5VTE0|EF1A3_HUMAN	53518_THIN(UniMod:7)IVVIGHVDSGK_2	7213440
1/sp|P02647|APOA1_HUMAN	53524_THLAPYSDELR_2					2012130000
1/sp|P02647|APOA1_HUMAN	53525_THLAPYSDELR_3	530385000	609747000				570545000
1/sp|P02647|APOA1_HUMAN	53526_THLAPYSDELRQR_3	53334600	52575800	51818900		54160600	50674200	50338800	48777900
2/sp|P01857|IGHG1_HUMAN/sp|P0DOX5|IGG1_HUMAN	53588_THTCPPCPAPELLGGPSVFLFPPKPK_4	181931000				184175000	197506000
2/sp|P0C0L5|CO4B_HUMAN/sp|P0C0L4|CO4A_HUMAN	5358_AVGSGATFSHYYYMILSR_3			50470800		15686500	15679600	39305300
1/sp|P19823|ITIH2_HUMAN	53732_TILDDLRAEDHFSVIDFNQNIR_4	72219400			74550100	105673000		105773000	120809000
1/sp|P04114|APOB_HUMAN	53736_TILGTMPAFEVSLQALQK_2	6147890	6368590			9870770	10614200	15527700	11979000
2/sp|P01024|CO3_HUMAN/CON_IPI00713505.1	53857_TIYTPGSTVLYR_2	39247200	41718200	145764000	160569000	30974200	35880000	50733200
1/sp|P08603|CFAH_HUMAN	53874_TKEEYGHSEVVEYYC(UniMod:4)NPR_3	16557300	17751100	18632000	17154000	17010500		18395200	18580400
1/sp|P06681|CO2_HUMAN	5390_AVISPGFDVFAK_2				20925000
1/sp|P02751|FINC_HUMAN	53936_TKTETITGFQVDAVPANGQTPIQR_3	24282500
1/sp|P02751|FINC_HUMAN	53937_TKTETITGFQVDAVPAN(UniMod:7)GQTPIQR_3	57695700	68336200			250271000	234541000	35822400
1/sp|P00736|C1R_HUMAN	54002_TLDEFTIIQNLQPQYQFR_3	20788200	19021600		20425300	18591000	19897500	24446000	21952500
1/sp|P05546|HEP2_HUMAN	54035_TLEAQLTPR_2	52408300	49784200		54355800	54202200	47851600	68125900	67630700
1/sp|P15924|DESP_HUMAN	54052_TLELQGLINDLQR_3							8991920	7138840
2/sp|P02768|ALBU_HUMAN/CON_IPI00745872.2	54076_TLFGDKLC(UniMod:4)TVATLR_2	52950400	52592500	64851900	54732300	65293700	59822500	69550700	73424800
1/sp|P01011|AACT_HUMAN	5408_AVLDVFEEGTEASAATAVK_2						44712400		64332700
1/sp|P01011|AACT_HUMAN	5409_AVLDVFEEGTEASAATAVK_3	53750600	62134000				40196400	62556500
1/sp|P01031|CO5_HUMAN	54183_TLLPVSKPEIR_3	24699500	28563700	41324100	44817400	20574400	22152700	26361200	18006500
1/sp|P01009|A1AT_HUMAN	54246_TLNQPDSQLQLTTGNGLFLSEGLK_3	196834000		376374000	399189000	194933000	206593000	242765000	230567000
1/sp|P01009|A1AT_HUMAN	54247_TLNQPDSQLQLTTGN(UniMod:7)GLFLSEGLK_3	191888000	196765000	328362000	428829000	213270000	170141000	266212000	204889000
1/sp|P01009|A1AT_HUMAN	54248_TLN(UniMod:7)QPDSQLQLTTGNGLFLSEGLK_3	170361000		320225000	306859000	145570000	171985000	190426000	178466000
1/sp|P01009|A1AT_HUMAN	54249_TLNQPDSQLQ(UniMod:7)LTTGNGLFLSEGLK_3	196834000		376374000	399189000	194933000	206593000	242765000	230567000
1/sp|Q08380|LG3BP_HUMAN	54275_TLQALEFHTVPFQLLAR_3	8824440	8911230	7777170	7731610	7432310	9276670		7395850
1/sp|Q08380|LG3BP_HUMAN	54276_TLQ(UniMod:7)ALEFHTVPFQLLAR_3					6888440
1/sp|P04114|APOB_HUMAN	54292_TLQGIPQMIGEVIR_2	52039700	43571500	35951100	37147200	40962300	47093400	69365500	59820700
1/sp|P19827|ITIH1_HUMAN	54468_TMEQFTIHLTVNPQSK_2	19502700	20972300			23884300	23926600	34072200	31267400
1/sp|P01024|CO3_HUMAN	54538_TMQALPYSTVGNSNNYLHLSVLR_3	70281000	87309000	142169000	140882000	78867000	83266000	118827000
1/sp|P01024|CO3_HUMAN	54540_TMQALPYSTVGN(UniMod:7)SNNYLHLSVLR_3	107962000	132104000	205402000	206455000	118235000	123045000		165179000
1/sp|P01024|CO3_HUMAN	54541_TMQALPYSTVGNSN(UniMod:7)NYLHLSVLR_3	103310000	128122000	196063000	196464000	113935000	116117000		158714000
1/sp|P01024|CO3_HUMAN	54542_TMQALPYSTVGNSNN(UniMod:7)YLHLSVLR_3	102418000	125736000	198859000	199088000	112204000	114937000		158004000
1/sp|P01024|CO3_HUMAN	54543_TMQALPYSTVGN(UniMod:7)SN(UniMod:7)NYLHLSVLR_3	100605000	126331000	193050000	193830000	111396000	115753000
2/sp|P02768|ALBU_HUMAN/CON_IPI00745872.2	5455_AVMDDFAAFVEK_3	28208000	58499600	47483900	54307900	54590500	66818000	77608400	79188200
2/sp|P02768|ALBU_HUMAN/CON_IPI00745872.2	5456_AVM(UniMod:35)DDFAAFVEK_3	2742140	6261300		12746600			5516960	3268910
1/sp|P02675|FIBB_HUMAN	54575_TMTIHN(UniMod:7)GMFFSTYDR_2	13226100	18367400			13846200	13045400
1/sp|P02675|FIBB_HUMAN	54576_TMTIHNGMFFSTYDR_3			19277400	16941400	46470200	42933800	28217600	25189900
1/sp|P02675|FIBB_HUMAN	54577_TMTIHN(UniMod:7)GMFFSTYDR_3	10750600	12994000				40649000		22867800
1/sp|P02675|FIBB_HUMAN	54578_TMTIHNGMFFSTYDRDNDGWLTSDPR_4	16035800	18503900			33672700	34477500	10167800
1/sp|P02675|FIBB_HUMAN	54579_TMTIHN(UniMod:7)GMFFSTYDRDNDGWLTSDPR_4		16809500	26030500	25945400	28497400	31909500
1/sp|P09871|C1S_HUMAN	54620_TNFDNDIALVR_2	41610200				38831300
1/sp|P05155|IC1_HUMAN	54658_TNMAFSPFSIASLLTQVLLGAGENTK_3			22355900
1/sp|P02747|C1QC_HUMAN	54677_TNQVNSGGVLLR_2	35862100				27843500
1/sp|P02747|C1QC_HUMAN	54678_TN(UniMod:7)QVNSGGVLLR_2	34782400
1/sp|P02675|FIBB_HUMAN	54744_TPC(UniMod:4)TVSC(UniMod:4)NIPVVSGK_2	628983000	716263000	1353030000	1296680000	672674000	686944000	227228000	244930000
1/sp|P02675|FIBB_HUMAN	54745_TPC(UniMod:4)TVSC(UniMod:4)NIPVVSGK_3	40989300		69333500	73322500	44616300	47131300
1/sp|P02675|FIBB_HUMAN	54746_TPC(UniMod:4)TVSC(UniMod:4)NIPVVSGKEC(UniMod:4)EEIIR_3	225356000	236969000	310490000	335654000	297962000	291473000	91709900	83145600
2/sp|P00747|PLMN_HUMAN/CON_IPI00692205.1	54770_TPENYPNAGLTMNYC(UniMod:4)R_2	25862900	29471900	22572100	26185800	35343800	37884700	31763200	35090400
4/sp|P01857|IGHG1_HUMAN/sp|P01860|IGHG3_HUMAN/sp|P0DOX5|IGG1_HUMAN/sp|P01859|IGHG2_HUMAN	54779_TPEVTC(UniMod:4)VVVDVSHED_2	1396640000	1527210000	665599000	720237000	1650980000	1655770000	1472270000	1629070000
2/sp|P01857|IGHG1_HUMAN/sp|P0DOX5|IGG1_HUMAN	54783_TPEVTC(UniMod:4)VVVDVSHEDPEVK_3	3721710000	4265430000	1633430000	1685870000	4349620000	4617770000	3557390000	3594760000
1/sp|P04217|A1BG_HUMAN	54794_TPGAAANLELIFVGPQHAGNYR_3	208804000	249705000	285232000		218562000			293421000
1/sp|P04217|A1BG_HUMAN	54795_TPGAAAN(UniMod:7)LELIFVGPQHAGNYR_3	233730000	281657000	320121000		246839000			328723000
1/sp|P01860|IGHG3_HUMAN	54834_TPLGDTTHTC(UniMod:4)PR_3	862528
1/sp|P01876|IGHA1_HUMAN	54846_TPLTATLSK_2	329312000	259014000	76433500	61820700	196052000	159707000	360276000	339715000
3/sp|P02768|ALBU_HUMAN/CON_IPI00708398.1/CON_IPI00745872.2	54904_TPTLVEVSR_2	403279000	414572000	585308000	564622000	426649000	436227000	473325000	528828000
1/sp|P00751|CFAB_HUMAN	54944_TPWSLARPQGSC(UniMod:4)SLEGVEIK_3				50954700	18341400	17578300
3/sp|P35580|MYH10_HUMAN/sp|P35579|MYH9_HUMAN/sp|P35749|MYH11_HUMAN	55009_TQLEELEDELQATEDAK_3					40532900
1/sp|P02790|HEMO_HUMAN	55137_TSAHGNVAEGETKPDPDVTER_3	2839710	2886810	3290990		2518480	2413930	4097960	4263640
1/sp|P02766|TTHY_HUMAN	55165_TSESGELHGLTTEEEFVEGIYK_3					52661400	50397200	70827000	68576000
1/sp|P02748|CO9_HUMAN	55263_TSNFNAAISLK_2		22742700	48971700		10272600		11488100	10620600
1/sp|P04114|APOB_HUMAN	55313_TSSFALNLPTLPEVK_2					44860600		78623400	64237800
3/sp|P60709|ACTB_HUMAN/sp|P63261|ACTG_HUMAN/CON_IPI00698900.1	55447_TTGIVMDSGDGVTHTVPIYEGYALPHAILR_4								17053700
1/sp|P00450|CERU_HUMAN	55473_TTIEKPVWLGFLGPIIK_2	41656700	35303700	40213300	32676900
1/sp|P00450|CERU_HUMAN	55474_TTIEKPVWLGFLGPIIK_3	163860000	129918000	139349000	146195000	71637600	78863200	131036000	107044000
1/sp|P00748|FA12_HUMAN	55506_TTLSGAPC(UniMod:4)QPWASEATYR_2					15102700	14292500		10683500
2/sp|P0C0L5|CO4B_HUMAN/sp|P0C0L4|CO4A_HUMAN	55521_TTNIQGINLLFSSR_2			328809000	346441000		191123000		293880000
2/sp|P0C0L5|CO4B_HUMAN/sp|P0C0L4|CO4A_HUMAN	55522_TTNIQGINLLFSSR_3	16775000	14911700	24316900	26091700	18885800		27716900
1/sp|P04114|APOB_HUMAN	5552_AVSMPSFSILGSDVR_2	35320300		29547700		41423200		58265400	51550800
2/sp|P01860|IGHG3_HUMAN/sp|P01859|IGHG2_HUMAN	55535_TTPPMLDSDGSFFLYSK_2	495022000	606290000	286000000	316485000	351008000	379684000	372275000	421299000
2/sp|P01860|IGHG3_HUMAN/sp|P01859|IGHG2_HUMAN	55537_TTPPMLDSDGSFFLYSK_3	68806100	73228800	29845100	34707600	58546100		24331400	19657000
2/sp|P01857|IGHG1_HUMAN/sp|P0DOX5|IGG1_HUMAN	55539_TTPPVLDSDGSFFLYSK_2		452683000	119486000			281159000	212787000	200371000
2/sp|P01857|IGHG1_HUMAN/sp|P0DOX5|IGG1_HUMAN	55540_TTPPVLDSDGSFFLYSK_3	43898400	43084000	30855500	34771700			26087200
1/sp|P01861|IGHG4_HUMAN	55544_TTPPVLDSDGSFFLYSR_2	283548000	365917000	73620500	70561800	70456300	70012800	451343000
1/sp|P01861|IGHG4_HUMAN	55545_TTPPVLDSDGSFFLYSR_3	89752900	101890000	24008500	25668200
7/sp|P17066|HSP76_HUMAN/sp|P0DMV9|HS71B_HUMAN/sp|P54652|HSP72_HUMAN/sp|P34931|HS71L_HUMAN/sp|P48741|HSP77_HUMAN/sp|P0DMV8|HS71A_HUMAN/sp|P11142|HSP7C_HUMAN	55550_TTPSYVAFTDTER_2							2951390
1/sp|Q9Y490|TLN1_HUMAN	5555_AVSSAIAQLLGEVAQGNENYAGIAAR_3							7655040	6207470
1/sp|P02760|AMBP_HUMAN	55624_TVAAC(UniMod:4)NLPIVR_2	306875000	308430000	366705000	456865000	251126000	246810000	313009000	331326000
2/sp|P01834|IGKC_HUMAN/sp|P0DOX7|IGK_HUMAN	55626_TVAAPSVFIFPPSDEQLK_2	2764680000	3798770000	1283070000	1421970000	1909440000	1899970000	3016600000	2634480000
2/sp|P01834|IGKC_HUMAN/sp|P0DOX7|IGK_HUMAN	55627_TVAAPSVFIFPPSDEQLK_3	866968000	1012070000	408227000	387251000	617092000	595687000	834087000	748905000
1/sp|P02765|FETUA_HUMAN	55962_TVVQPSVGAAAGPVVPPC(UniMod:4)PGR_3	249558000	25470100	159200000	190696000		225971000	352032000	310204000
1/sp|P00450|CERU_HUMAN	56023_TYC(UniMod:4)SEPEKVDKDNEDFQESNR_3	17768400	21713000	29983300	33692400	8136310	7224030	16112400	15985100
1/sp|P00450|CERU_HUMAN	56024_TYC(UniMod:4)SEPEKVDKDNEDFQESNR_4	35707900	36949300	54133100	56485000	13655800	18602100	24615700	24993600
2/sp|P69905|HBA_HUMAN/CON_IPI00710783.2	56046_TYFPHFDLSHGSAQVK_3						172285000
1/sp|P02751|FINC_HUMAN	56098_TYLGNALVC(UniMod:4)TC(UniMod:4)YGGSR_2	53399800	62245300	36135800	31666100		199745000	30681200	33288000
1/sp|P02750|A2GL_HUMAN	56179_VAAGAFQGLR_2	45761900		141744000	141857000	18651900			26462000
1/sp|P69905|HBA_HUMAN	56248_VADALTNAVAHVDDMPNALSALSDLHAHK_4					41466100			29045700
1/sp|P69905|HBA_HUMAN	56249_VADALTNAVAHVDDM(UniMod:35)PNALSALSDLHAHK_4					41466100			29045700
1/sp|P69905|HBA_HUMAN	56250_VADALTNAVAHVDDMPN(UniMod:7)ALSALSDLHAHK_4					39741400	41527400	24409500	19536500
1/sp|P69905|HBA_HUMAN	56251_VADALTN(UniMod:7)AVAHVDDMPNALSALSDLHAHK_4					32471500			16904200
1/sp|P69905|HBA_HUMAN	56252_VADALTN(UniMod:7)AVAHVDDMPN(UniMod:7)ALSALSDLHAHK_4					41466100		25059000	29045700
1/sp|P02790|HEMO_HUMAN	56306_VAEGETKPDPDVTER_2	20143800	23130300	101589000	102110000	16845600	7196500		19935300
4/sp|P68133|ACTS_HUMAN/sp|P62736|ACTA_HUMAN/sp|P63267|ACTH_HUMAN/sp|P68032|ACTC_HUMAN	56529_VAPEEHPTLLTEAPLNPK_3					12472400	12048800	28306600	27954400
3/sp|P60709|ACTB_HUMAN/sp|P63261|ACTG_HUMAN/CON_IPI00698900.1	56538_VAPEEHPVLLTEAPLNPK_3					14035400	14278500	29276700	28318700
1/sp|P02679|FIBG_HUMAN	56561_VAQLEAQC(UniMod:4)QEPC(UniMod:4)K_2	3462110	3219450			3112250		1104710	1153540
1/sp|Q9Y6R7|FCGBP_HUMAN	56701_VAYDLVYYVR_2			48253300
1/sp|P02749|APOH_HUMAN	56754_VC(UniMod:4)PFAGILENGAVR_2	66721700	84505800	114269000	130740000	62290000	59621900	107841000	97517300
1/sp|P02749|APOH_HUMAN	56755_VC(UniMod:4)PFAGILEN(UniMod:7)GAVR_2	213893000	236800000	307814000	330234000	204908000	197477000	328570000	314936000
2/sp|P0C0L5|CO4B_HUMAN/sp|P0C0L4|CO4A_HUMAN	56854_VDFTLSSER_2								127496000
1/sp|P01023|A2MG_HUMAN	56949_VDLSFSPSQSLPASHAHLR_3	61993400	67731800	81932100	82504900	39772300	36842600	41977600	39751600
1/sp|P01023|A2MG_HUMAN	56950_VDLSFSPSQSLPASHAHLR_4	120132000	133224000	197033000	198140000	72508800	70132700	81421200	62185000
2/sp|P01834|IGKC_HUMAN/sp|P0DOX7|IGK_HUMAN	56962_VDNALQSGNSQESVTEQDSK_3	459262000	643704000	125943000	126324000	225176000	284086000	465455000	427072000
2/sp|P01834|IGKC_HUMAN/sp|P0DOX7|IGK_HUMAN	56963_VDNALQSGNSQ(UniMod:7)ESVTEQDSK_3	459262000	643704000	125943000	126324000	225176000	284086000	465455000	427072000
2/sp|P01834|IGKC_HUMAN/sp|P0DOX7|IGK_HUMAN	56967_VDN(UniMod:7)ALQSGN(UniMod:7)SQESVTEQDSK_3	342881000	482414000	95035600	94284500	170442000	212095000	345599000	321074000
1/sp|P02751|FINC_HUMAN	57059_VDVIPVNLPGEHGQR_2	21467400	23747800	21678600	22578300		76230400
1/sp|P02751|FINC_HUMAN	57060_VDVIPVNLPGEHGQR_3					168712000	139629000
1/sp|P02787|TRFE_HUMAN	57168_VEEYANC(UniMod:4)HLAR_2							11817100
1/sp|P01024|CO3_HUMAN	57215_VEGTAFVIFGIQDGEQR_2			52430300	68779600		51317800	76912400
1/sp|P02679|FIBG_HUMAN	57270_VELEDWNGR_2	413784000	424298000	419637000		510751000	399657000		164631000
1/sp|P01024|CO3_HUMAN	57277_VELLHNPAFC(UniMod:4)SLATTK_2	22596400		54174400	47064900			30137500
1/sp|P02647|APOA1_HUMAN	57323_VEPLRAELQEGAR_2	211365000				212391000		231281000	226114000
1/sp|P02647|APOA1_HUMAN	57324_VEPLRAELQEGAR_3	334568000	345983000	368358000	360553000		347964000	386219000	330921000
1/sp|P08670|VIME_HUMAN	57367_VESLQEEIAFLK_2	78901100	106359000			90546500	95286500	111031000
2/sp|P0DOX6|IGM_HUMAN/sp|P01871|IGHM_HUMAN	57439_VFAIPPSFASIFLTK_3	9991950	18801700		7177640
2/sp|P02768|ALBU_HUMAN/CON_IPI00745872.2	57461_VFDEFKPLVEEPQNLIK_3	9630770000	10312800000	11794600000	11839500000	10710600000	10925100000	11932200000	11189000000
2/sp|P02768|ALBU_HUMAN/CON_IPI00745872.2	57464_VFDEFKPLVEEPQNLIK_4	47158900	52204700	53931000	55782000	54420300	55458000	86377800	63286500
1/sp|P01024|CO3_HUMAN	57586_VFLDC(UniMod:4)C(UniMod:4)NYITELR_2	104675000	127671000		256353000		61726200	75565000
1/sp|P02649|APOE_HUMAN	575_AATVGSLAGQPLQER_2	152597000		109746000		201821000		99922800
1/sp|P01009|A1AT_HUMAN	57663_VFSNGADLSGVTEEAPLK_2	283881000	363053000	1179190000			251272000	314110000	274533000
1/sp|P01009|A1AT_HUMAN	57665_VFSNGADLSGVTEEAPLK_3		41182800	73781200	76370700	33785400	25200400	25651400
1/sp|P01009|A1AT_HUMAN	57666_VFSN(UniMod:7)GADLSGVTEEAPLK_3		37976600	69438800	126104000	37110900		24408500
1/sp|P01009|A1AT_HUMAN	57667_VFSNGADLSGVTEEAPLKLSK_3	234033000	256806000	392649000	430024000	137388000	135847000	175093000	154236000
1/sp|P01009|A1AT_HUMAN	57668_VFSN(UniMod:7)GADLSGVTEEAPLKLSK_3	236726000	259064000	377833000	434189000	135504000	137466000	176045000	156225000
2/sp|Q16777|H2A2C_HUMAN/sp|Q6FI13|H2A2A_HUMAN	57720_VGAGAPVYMAAVLEYLTAEILELAGNAAR_4			9430910			23383900	16630900	13666500
2/sp|Q16777|H2A2C_HUMAN/sp|Q6FI13|H2A2A_HUMAN	57721_VGAGAPVYM(UniMod:35)AAVLEYLTAEILELAGNAAR_4		14561700	9244210	8517140	12874800	23729300	17294000	12458700
1/sp|P69905|HBA_HUMAN	57730_VGAHAGEYGAEALER_2						376075000
1/sp|P69905|HBA_HUMAN	57731_VGAHAGEYGAEALER_3	250851000	260878000	267005000	267080000	752527000
1/sp|P02743|SAMP_HUMAN	5776_AYSLFSYNTQGR_2	47130200	46983800	74991800		49640200	46605800	54909700	52234300
2/sp|P0C0L5|CO4B_HUMAN/sp|P0C0L4|CO4A_HUMAN	57772_VGDTLNLNLR_2				428735000		255411000
1/sp|P02743|SAMP_HUMAN	57820_VGEYSLYIGR_2	107811000					121035000
1/sp|P01023|A2MG_HUMAN	57824_VGFYESDVMGR_2		1190550000	774954000	806273000	507149000		534253000	577516000
1/sp|P01023|A2MG_HUMAN	57825_VGFYESDVM(UniMod:35)GR_2	18467000	23699800
2/sp|P0C0L5|CO4B_HUMAN/sp|P0C0L4|CO4A_HUMAN	57907_VGLSGM(UniMod:35)AIADVTLLSGFHALR_3					133035000		6211490	200581000
1/sp|P02679|FIBG_HUMAN	57940_VGPEADKYR_2	219392	265527	531432	504974
1/sp|P29622|KAIN_HUMAN	57984_VGSALFLSHNLK_3								9737580
1/sp|P35542|SAA4_HUMAN	5800_AYWDIMISNHQNSNR_2					31635600	28499800
1/sp|P35542|SAA4_HUMAN	5801_AYWDIMISNHQNSNR_3				38303800
2/sp|P12814|ACTN1_HUMAN/sp|O43707|ACTN4_HUMAN	58059_VGWEQLLTTIAR_2						1112180	4725530
1/sp|P00738|HPT_HUMAN	58066_VGYVSGWGR_2	1139420000	1125240000	1630110000			701835000		727061000
1/sp|P01024|CO3_HUMAN	58154_VHQYFNVELIQPGAVK_3	69271600	65266600	176200000	183367000	58616600	52218400	82000200	69663300
2/sp|P02768|ALBU_HUMAN/CON_IPI00745872.2	58179_VHTEC(UniMod:4)C(UniMod:4)HGDLLEC(UniMod:4)ADDR_3			701034000	793719000			918046000	812041000
2/sp|P02768|ALBU_HUMAN/CON_IPI00745872.2	58181_VHTEC(UniMod:4)C(UniMod:4)HGDLLEC(UniMod:4)ADDR_4	1180050000	1354640000	1045360000			885555000	1416040000	1124790000
2/sp|P02768|ALBU_HUMAN/CON_IPI00745872.2	58186_VHTEC(UniMod:4)C(UniMod:4)HGDLLECADDRADLAK_3	1966120000	2194170000	3373800000	3564940000	2310330000	2439010000	2493700000	2511690000
2/sp|P02768|ALBU_HUMAN/CON_IPI00745872.2	58187_VHTEC(UniMod:4)C(UniMod:4)HGDLLEC(UniMod:4)ADDRADLAK_3	1824690000	1994770000	2726800000	3001780000	2147640000	2030560000	2244640000	2138190000
2/sp|P02768|ALBU_HUMAN/CON_IPI00745872.2	58191_VHTECCHGDLLEC(UniMod:4)ADDRADLAK_5	26949300		59652300					29569900
2/sp|P02768|ALBU_HUMAN/CON_IPI00745872.2	58192_VHTEC(UniMod:4)C(UniMod:4)HGDLLECADDRADLAK_5	2560540000	2867730000	3537900000	3804600000	2973950000	3017330000	3074660000	2888320000
1/sp|P02671|FIBA_HUMAN	58294_VIEKVQHIQLLQK_2		817343	494769	406042	931211	837590
1/sp|A0A0C4DH72|KV106_HUMAN	5840_CAIQMTQSPSSLSASVGDR_2	221036000	286908000			185169000	193247000	254358000	224043000
1/sp|P00747|PLMN_HUMAN	58411_VILGAHQEVNLEPHVQEIEVSR_3		21496600	20779600		31336000			25513800
1/sp|P00747|PLMN_HUMAN	58412_VILGAHQEVNLEPHVQEIEVSR_4	89894800	87576100			121181000	118705000	99559700	106386000
1/sp|A0A0C4DH72|KV106_HUMAN	5841_CAIQMTQSPSSLSASVGDR_3	266526000	301902000	143047000	152773000	158118000	160975000	240653000	211305000
2/sp|P04406|G3P_HUMAN/CON_IPI00713814.2	58468_VIPELNGKLTGMAFR_2					25999700
1/sp|P02647|APOA1_HUMAN	58597_VKDLATVYVDVLK_2		524063000	702115000		510314000	587222000
1/sp|P02647|APOA1_HUMAN	58598_VKDLATVYVDVLK_3				524968000			519380000	461523000
1/sp|P02647|APOA1_HUMAN	58599_VKDLATVYVDVLKDSGR_2	21296800	22953700					30464800	29893300
1/sp|P02647|APOA1_HUMAN	58601_VKDLATVYVDVLKDSGR_4	81488300					119410000	182534000
1/sp|P06727|APOA4_HUMAN	58664_VKIDQTVEELRR_3		34510700
1/sp|P07358|CO8B_HUMAN	58703_VKVEPLYELVTATDFAYSSTVR_3	27626300	20700900		22191600			37649000	29249600
2/sp|P02768|ALBU_HUMAN/CON_IPI00745872.2	5884_CCAAADPHEC(UniMod:4)YAK_2	52300600	83655400	99165600	104875000	37971600	71688200	32060600	31267500
2/sp|P02768|ALBU_HUMAN/CON_IPI00745872.2	5886_C(UniMod:4)C(UniMod:4)AAADPHEC(UniMod:4)YAK_2	310563			5429770000		279827	411073
2/sp|P02768|ALBU_HUMAN/CON_IPI00745872.2	5887_CCAAADPHEC(UniMod:4)YAK_3	5854060	6781380	28477400	28072800	3957890	3744930	4530920	4613810
2/sp|P02768|ALBU_HUMAN/CON_IPI00745872.2	5889_C(UniMod:4)CAAADPHEC(UniMod:4)YAK_3	5854060	6781380	28477400	28072800	3957890	3744930	4530920	4613810
2/sp|P02768|ALBU_HUMAN/CON_IPI00745872.2	5890_CC(UniMod:4)AAADPHEC(UniMod:4)YAK_3	5854060	6781380	28477400	28072800	3957890	3744930	4530920	4613810
13/sp|Q96KK5|H2A1H_HUMAN/sp|P16104|H2AX_HUMAN/sp|P20671|H2A1D_HUMAN/sp|Q9BTM1|H2AJ_HUMAN/sp|O75367|H2AY_HUMAN/sp|Q8IUE6|H2A2B_HUMAN/sp|Q16777|H2A2C_HUMAN/sp|P0C0S8|H2A1_HUMAN/sp|Q6FI13|H2A2A_HUMAN/sp|Q93077|H2A1C_HUMAN/sp|P04908|H2A1B_HUMAN/sp|Q99878|H2A1J_HUMAN/sp|Q7L7L0|H2A3_HUMAN	58923_VLEYLTAEILELAGN(UniMod:7)AAR_3							112403000	106078000
2/sp|P68871|HBB_HUMAN/sp|P02042|HBD_HUMAN	58947_VLGAFSDGLAHLDNLK_2					78658600	75141300	75708100
2/sp|P68871|HBB_HUMAN/sp|P02042|HBD_HUMAN	58949_VLGAFSDGLAHLDNLK_3						152430000		123031000
1/sp|P01024|CO3_HUMAN	59075_VLLDGVQNPR_2	323648000	359338000	569326000	632249000	318903000	339513000	409842000	413842000
3/sp|P02768|ALBU_HUMAN/CON_IPI00708398.1/CON_IPI00745872.2	5916_CC(UniMod:4)TESLVNR_2							207422000	202055000
1/sp|P01019|ANGT_HUMAN	59253_VLSALQAVQGLLVAQGR_3	20775400	15149000	17949000	23896700	14127200	12737300	21050400	16692700
1/sp|P01859|IGHG2_HUMAN	5926_C(UniMod:4)C(UniMod:4)VEC(UniMod:4)PPC(UniMod:4)PAPPVAGPSVFLFPPKPK_3	225703000	214445000	71353900	70057400	181010000	174857000	185724000	146830000
2/sp|P0C0L5|CO4B_HUMAN/sp|P0C0L4|CO4A_HUMAN	59277_VLSLAQEQVGGSPEK_2		79683100	155828000	164126000	63719100	66675000
1/sp|P03952|KLKB1_HUMAN	59342_VLTPDAFVC(UniMod:4)R_2						34558000	50367300	45961700
1/sp|P68871|HBB_HUMAN	59373_VLVC(UniMod:4)VLAHHFGKEFTPPVQAAYQK_4	179277000							565575000
1/sp|P02787|TRFE_HUMAN	5941_C(UniMod:4)DEWSVNSVGK_2					22352100
1/sp|P02774|VTDB_HUMAN	59451_VMDKYTFELSR_2	109978000				107889000		157933000	151053000
1/sp|P00738|HPT_HUMAN	59519_VMPIC(UniMod:4)LPSKDYAEVGR_2	333230000	317793000				253195000	248995000	257483000
1/sp|P00738|HPT_HUMAN	59520_VMPIC(UniMod:4)LPSKDYAEVGR_3		1243080000	2333860000					830723000
8/sp|A0A075B6S5|KV127_HUMAN/sp|P04430|KV116_HUMAN/sp|P01594|KV133_HUMAN/sp|P04432|KVD39_HUMAN/sp|P01597|KV139_HUMAN/sp|P01599|KV117_HUMAN/sp|P01601|KVD16_HUMAN/sp|P01593|KVD33_HUMAN	5953_CDIQMTQSPSSLSASVGDR_3		86761700
1/sp|P02675|FIBB_HUMAN	59585_VNDNEEGFFSAR_2	64969400	71426200	133187000		63911100		39668800	41258600
1/sp|Q9Y6R7|FCGBP_HUMAN	59632_VN(UniMod:7)GVLTALPVSVADGR_2			6485360	6240030
1/sp|P68871|HBB_HUMAN	59797_VNVDEVGGEALGR_2		340686000	356318000	406472000		1256940000		945585000
1/sp|P68871|HBB_HUMAN	59798_VN(UniMod:7)VDEVGGEALGR_2		340686000	356318000	406472000		1256940000		945585000
1/sp|P68871|HBB_HUMAN	59799_VNVDEVGGEALGR_3		9146960					21864800	12632300
2/sp|P69891|HBG1_HUMAN/sp|P69892|HBG2_HUMAN	59804_VNVEDAGGETLGR_2			11816000	12414100		20798400
1/sp|P02746|C1QB_HUMAN	59951_VPGLYYFTYHASSR_3	37763000	43951000	54423200	57783200		32245800	27786300	33351800
1/sp|P02751|FINC_HUMAN	59954_VPGTSTSATLTGLTR_2	18828800	15264800	24817800	17839800	79712200	60197500		7872650
1/sp|P04114|APOB_HUMAN	59999_VPLLLSEPINIIDALEMR_3						4319570
1/sp|P04114|APOB_HUMAN	60047_VPQTDMTFR_2	24048900				20243800	19569000
3/sp|P02768|ALBU_HUMAN/CON_IPI00708398.1/CON_IPI00745872.2	60048_VPQVSTPTLVEVSR_2	4141570000	4179690000	5073580000	5193140000	4719480000	4938190000	5387850000	5747330000
1/sp|P04114|APOB_HUMAN	60080_VPSYTLILPSLELPVLHVPR_3	134911000	139088000	83807900	93314300	173726000	194476000	226068000	193731000
1/sp|P02774|VTDB_HUMAN	60083_VPTADLEDVLPLAEDITNILSK_3	18464700		27988700	31110000	117375000	115773000	121964000	97821400
1/sp|P01024|CO3_HUMAN	60118_VPVAVQGEDTVQSLTQGDGVAK_3	211091000	213299000	477725000		232760000	224683000	298290000
1/sp|P02649|APOE_HUMAN	60150_VQAAVGTSAAPVPSDNH_2		113622000			183299000	187930000		79265400
1/sp|P04217|A1BG_HUMAN	6019_C(UniMod:4)EGPIPDVTFELLR_2	46768600	42888400	22364100		50695200	55299600	47735600	52728400
2/sp|P19823|ITIH2_HUMAN/CON_IPI00715287.2	60209_VQFELHYQEVK_2				31758000		28485800	36931000	38280400
2/sp|P19823|ITIH2_HUMAN/CON_IPI00715287.2	60210_VQFELHYQEVK_3		42218600			40827100
1/sp|P02671|FIBA_HUMAN	60220_VQHIQLLQK_2	53077800		27913900	29464200	46119400		13683200
2/sp|P02768|ALBU_HUMAN/CON_IPI00745872.2	6022_CEKPLLEKSHCIAEVENDEMPADLPSLAADFVESK_5	1525290000	1329070000	2271620000	2338550000	1094720000	1342480000	1757730000	1598300000
1/sp|P01024|CO3_HUMAN	60259_VQLSNDFDEYIMAIEQTIK_3	36787600		10622800		72783600	14323900	11509000	111224000
4/sp|P0DP03|HV335_HUMAN/sp|P0DP02|HVC33_HUMAN/sp|P01768|HV330_HUMAN/sp|P01772|HV333_HUMAN	60261_VQLVESGGGVVQPGR_2	10363800	11740700
1/sp|P02647|APOA1_HUMAN	60279_VQPYLDDFQK_2	523178000		1093910000	1103000000	540380000		605664000	585441000
1/sp|P02647|APOA1_HUMAN	60280_VQPYLDDFQKK_2	470843000	528642000	762995000	735733000	450352000	443979000	544726000	585710000
1/sp|P02647|APOA1_HUMAN	60281_VQPYLDDFQKK_3	259187000	261234000	343463000	375563000	253309000	243715000	280671000	230191000
2/sp|P0C0L5|CO4B_HUMAN/sp|P0C0L4|CO4A_HUMAN	60295_VQQPDC(UniMod:4)REPFLSC(UniMod:4)C(UniMod:4)QFAESLR_3	24256900	25049200	59096700	62101700	40124000	49446100	66909900	59471400
2/sp|P01834|IGKC_HUMAN/sp|P0DOX7|IGK_HUMAN	60351_VQWKVDNALQSGNSQESVTEQDSK_3	40882600	45679300			23038000	21930600	34100900	34997700
1/sp|P01024|CO3_HUMAN	60430_VRVELLHNPAFC(UniMod:4)SLATTK_3		159262000	326983000	349309000	164311000	174276000	220833000	221712000
1/sp|P01024|CO3_HUMAN	60431_VRVELLHNPAFC(UniMod:4)SLATTK_4	166976000	188096000	393178000	415851000		165505000	252388000	206359000
2/sp|P02768|ALBU_HUMAN/CON_IPI00745872.2	60490_VSDRVTK_2		117353			104455		127070
1/sp|P00751|CFAB_HUMAN	60494_VSEADSSNADWVTK_2			22602500	24203300	27870000		36751800	32489300
1/sp|P02647|APOA1_HUMAN	60528_VSFLSALEEYTK_2	2534470000	2437640000	3012190000	3900150000	2768440000	2981170000	2582010000	2778770000
1/sp|P02647|APOA1_HUMAN	60529_VSFLSALEEYTKK_2	47305800	59034100			67032200	58295500	55090400	39214800
1/sp|P02647|APOA1_HUMAN	60530_VSFLSALEEYTKK_3		41427500	59341300	77668100			60744500	64817200
1/sp|P01023|A2MG_HUMAN	60670_VSNQTLSLFFTVLQDVPVR_3				132637000		87175600	31965800	83117500
1/sp|P04196|HRG_HUMAN	60684_VSPTDC(UniMod:4)SAVEPEAEK_2	64597500	70628000	79716900	77862300	80897800	84294400	87755500	92934700
2/sp|P01834|IGKC_HUMAN/sp|P0DOX7|IGK_HUMAN	6072_CEVTHQGLSSPVTK_2		7575810			3271190	3104150	9267670	4390620
3/sp|P02768|ALBU_HUMAN/CON_IPI00708398.1/CON_IPI00745872.2	60747_VSTPTLVEVSR_2	578353000	507807000	621260000	691818000	477126000	444475000	528044000	439174000
1/sp|P01023|A2MG_HUMAN	60773_VSVQLEASPAFLAVPVEK_2	97980500	131402000	118895000	114705000	89275100	97739800	89105900	72051900
1/sp|P01023|A2MG_HUMAN	60774_VSVQLEASPAFLAVPVEK_3	42125200	54893500	48617600	51277400	31379200	35954100	41311200	33398300
1/sp|P01023|A2MG_HUMAN	60805_VTAAPQSVC(UniMod:4)ALR_2		1376910000						563463000
2/sp|P0C0L5|CO4B_HUMAN/sp|P0C0L4|CO4A_HUMAN	60828_VTASDPLDTLGSEGALSPGGVASLLR_3	191710000	148308000	273742000	334518000	134492000	149277000	251832000	238211000
2/sp|P0C0L5|CO4B_HUMAN/sp|P0C0L4|CO4A_HUMAN	60829_VTASDPLDTLGSEGALSPGGVASLLR_4	11154100	7139300	14645400	15920800	8850220		12302000	11590600
1/sp|P02751|FINC_HUMAN	60841_VTDATETTITISWR_2	28575900	30136200			132606000	135216000
1/sp|O14791|APOL1_HUMAN	60871_VTEPISAESGEQVER_2	18447900	19635200				22416600	31104700	27983700
1/sp|P00450|CERU_HUMAN	60878_VTFHNKGAYPLSIEPIGVR_3				80464800
1/sp|P19827|ITIH1_HUMAN	60893_VTFQLTYEEVLKR_2	13932300		12213600	11385100			25719900
1/sp|P19827|ITIH1_HUMAN	60894_VTFQLTYEEVLKR_3		50786700	26400200	27380200	44121100	50160400		70041800
1/sp|P08603|CFAH_HUMAN	6089_C(UniMod:4)FEGFGIDGPAIAK_2								23192600
2/sp|P01023|A2MG_HUMAN/CON_IPI00729194.2	60909_VTGEGC(UniMod:4)VYLQTSLK_2	109610000	133743000	150629000			76818200
1/sp|P02751|FINC_HUMAN	60972_VTIMWTPPESAVTGYR_2					167156000	148078000
3/sp|P02768|ALBU_HUMAN/CON_IPI00708398.1/CON_IPI00745872.2	60978_VTKC(UniMod:4)C(UniMod:4)TESLVNR_2	95204600	113351000			109703000	101907000	118650000	107044000
1/sp|P04217|A1BG_HUMAN	61008_VTLTC(UniMod:4)VAPLSGVDFQLR_2	75172700	73386000	139550000	169653000			173061000
1/sp|P04217|A1BG_HUMAN	61009_VTLTC(UniMod:4)VAPLSGVDFQLR_3	67882100	91336300		87382200	92603900		111570000
1/sp|P00738|HPT_HUMAN	61083_VTSIQDWVQK_2	924908000	1188130000	2243340000	2242950000			840080000	837550000
3/sp|P35241|RADI_HUMAN/sp|P26038|MOES_HUMAN/sp|P15311|EZRI_HUMAN	61103_VTTMDAELEFAIQPNTTGK_3	29469200	33417600	28322000	29076200		40016400		41822700
1/sp|P10909|CLUS_HUMAN	61110_VTTVASHTSDSDVPSGVTEVVVK_3	109501000	127227000			111962000		146935000	152438000
1/sp|P02751|FINC_HUMAN	61147_VTWAPPPSIDLTNFLVR_2	41717500	51298800	33225300	35537400	177676000	148106000	19367600
1/sp|P02751|FINC_HUMAN	61148_VTWAPPPSIDLTNFLVR_3	14177200	13711400	8658140	10071500	72806900	74457300	7602820	6775430
2/sp|P02768|ALBU_HUMAN/CON_IPI00745872.2	6114_C(UniMod:4)FSALEVDETYVPK_2								11512300
2/sp|P68871|HBB_HUMAN/sp|P02042|HBD_HUMAN	61191_VVAGVANALAH_2					40411700		36824700
2/sp|P68871|HBB_HUMAN/sp|P02042|HBD_HUMAN	61192_VVAGVANALAHK_2							91135000	84891400
2/sp|P68871|HBB_HUMAN/sp|P02042|HBD_HUMAN	61197_VVAGVANALAHKYH_3					20995400		16811400
1/sp|P02760|AMBP_HUMAN	61217_VVAQGVGIPEDSIFTMADR_3							10736500
1/sp|P22792|CPN2_HUMAN	61298_VVFLNTQLC(UniMod:4)QFRPDAFGGLPR_3				23289500		22041400
1/sp|P00738|HPT_HUMAN	61400_VVLHPNYSQVDIGLIK_3	85514700	76313600	269269000	266717000			59819700	61067200
1/sp|P19823|ITIH2_HUMAN	61447_VVNNSPQPQNVVFDVQIPK_3			34826600	35773500	42195900	43731100	63635000	54766900
1/sp|P01023|A2MG_HUMAN	61513_VVSMDENFHPLNELIPLVYIQDPK_3				61831200
4/sp|P01857|IGHG1_HUMAN/sp|P01860|IGHG3_HUMAN/sp|P0DOX5|IGG1_HUMAN/sp|P01861|IGHG4_HUMAN	61540_VVSVLTVLHQDWLNGK_2	167226000	184846000	19320600		138938000	43991800	115132000	149324000
4/sp|P01857|IGHG1_HUMAN/sp|P01860|IGHG3_HUMAN/sp|P0DOX5|IGG1_HUMAN/sp|P01861|IGHG4_HUMAN	61547_VVSVLTVLHQDWLN(UniMod:7)GKEYK_3		370488000			270955000			259292000
1/sp|P01859|IGHG2_HUMAN	61556_VVSVLTVVHQDWLNGK_3	348892000	397061000	243482000		273001000	290473000	383970000	366892000
1/sp|P01859|IGHG2_HUMAN	61557_VVSVLTVVHQDWLN(UniMod:7)GK_3	304438000	345139000	218001000	101298000	216498000	110794000	351448000	321952000
1/sp|P01859|IGHG2_HUMAN	61560_VVSVLTVVHQDWLN(UniMod:7)GKEYK_3			56378700
1/sp|P01859|IGHG2_HUMAN	61561_VVSVLTVVHQDWLNGKEYK_4	97078400	102061000	36107100	36723200	59765100	51977400	92079000	73131200
1/sp|P01859|IGHG2_HUMAN	61562_VVSVLTVVHQDWLN(UniMod:7)GKEYK_4		438936000			278680000		411436000
1/sp|P02746|C1QB_HUMAN	61570_VVTFC(UniMod:4)DYAYNTFQVTTGGMVLK_3				6247970	7842280	6975710	7383460
2/sp|P01834|IGKC_HUMAN/sp|P0DOX7|IGK_HUMAN	61695_VYACEVTHQGLSSPVTK_2	499277000	555611000	262286000	268209000		526055000	760275000	696790000
2/sp|P01834|IGKC_HUMAN/sp|P0DOX7|IGK_HUMAN	61696_VYAC(UniMod:4)EVTHQGLSSPVTK_2	513041000	575631000	263044000	268737000		543591000	774416000	714094000
2/sp|P01834|IGKC_HUMAN/sp|P0DOX7|IGK_HUMAN	61697_VYAC(UniMod:4)EVTHQ(UniMod:7)GLSSPVTK_2	416541000	465444000	215158000	222303000		441151000	630388000	580897000
2/sp|P01834|IGKC_HUMAN/sp|P0DOX7|IGK_HUMAN	61699_VYAC(UniMod:4)EVTHQGLSSPVTK_3			421374000	433713000				1115510000
1/sp|P01024|CO3_HUMAN	61719_VYAYYNLEESC(UniMod:4)TR_2	163778000		269997000	266423000
1/sp|P02675|FIBB_HUMAN	61728_VYCDMNTENGGWTVIQNR_3	79153400	74819400	56146600	49705700	93670900
1/sp|P02675|FIBB_HUMAN	61729_VYC(UniMod:4)DMNTENGGWTVIQNR_3	94805100		56635500	51101400	53880800	120293000
1/sp|P02675|FIBB_HUMAN	61730_VYC(UniMod:4)DMNTEN(UniMod:7)GGWTVIQNR_3	94824100	41159700	56202800		116693000	119039000
1/sp|P01023|A2MG_HUMAN	61740_VYDYYETDEFAIAEYNAPC(UniMod:4)SK_3		236821000			92275600	124429000	130150000	104594000
1/sp|P02787|TRFE_HUMAN	61891_WCAVSEHEATK_3		428130
1/sp|P02751|FINC_HUMAN	61894_WC(UniMod:4)GTTQNYDADQK_2					3772080	2561070
1/sp|P01011|AACT_HUMAN	61944_WEMPFDPQDTHQSR_3	18660900			20567500
1/sp|P01009|A1AT_HUMAN	61951_WERPFEVKDTEEEDFHVDQVTTVK_3			27618100	31631300
1/sp|P01009|A1AT_HUMAN	61952_WERPFEVKDTEEEDFHVDQVTTVK_4	45071600	52009800	62502200	71124600	33594300	30968800	29483700	32763900
1/sp|P01009|A1AT_HUMAN	61953_WERPFEVKDTEEEDFHVDQVTTVK_5				40954200
2/sp|P08697|A2AP_HUMAN/CON_IPI00687651.1	61974_WFLLEQPEIQVAHFPFK_3	27740500	27492800	27039800	28224100	32997400	35915600	45786600	42213900
2/sp|P08697|A2AP_HUMAN/CON_IPI00687651.1	61975_WFLLEQ(UniMod:7)PEIQVAHFPFK_3	27670000	27572600	26803500	29033200	33402800	36122700	46628800	42918200
2/sp|P19652|A1AG2_HUMAN/sp|P02763|A1AG1_HUMAN	61991_WFYIASAFR_2	38457300	48734900		70302400			34183200	35136900
1/sp|P0DOX5|IGG1_HUMAN	62011_WGQGTLVTVSSASTK_2	21678500		11249400	5080820		19560200	10551100	11933200
1/sp|P02679|FIBG_HUMAN	6204_CHAGHLN(UniMod:7)GVYYQGGTYSK_2	18760100	47985000	25306200	27997100	24828900	24894300	15858900	8315440
1/sp|Q14624|ITIH4_HUMAN	62065_WKETLFSVMPGLK_3				13607900			14425300
1/sp|P02790|HEMO_HUMAN	62067_WKNFPSPVDAAFR_3					41948400
1/sp|P02679|FIBG_HUMAN	6207_C(UniMod:4)HAGHLNGVYYQGGTYSK_3		19774500			24518800		8890770
1/sp|P02679|FIBG_HUMAN	6209_C(UniMod:4)HAGHLN(UniMod:7)GVYYQGGTYSK_3		16932200			20720600
1/sp|P02751|FINC_HUMAN	62113_WLPSSSPVTGYR_2	111115000	109484000	110024000	113279000	528271000	501967000	47690200	46775500
1/sp|P02679|FIBG_HUMAN	6211_C(UniMod:4)HAGHLNGVYYQGGTYSK_4					25351600	24017600
3/sp|P0DOX2|IGA2_HUMAN/sp|P01877|IGHA2_HUMAN/sp|P01876|IGHA1_HUMAN	62121_WLQGSQELPR_2			523519000	532801000	711147000
4/sp|P02768|ALBU_HUMAN/CON_IPI00708398.1/CON_IPI00745872.2/CON_MSA	6217_CHGDLLEC(UniMod:4)ADDR_2	210834000	212833000	233364000	217410000	139697000	152491000	237736000	229634000
1/sp|P02647|APOA1_HUMAN	62180_WQEEMELYR_2		39553100	1145020000			1433660000
1/sp|P02647|APOA1_HUMAN	62181_WQEEM(UniMod:35)ELYR_2	35449400	37304300	46868200	48330900
1/sp|P01861|IGHG4_HUMAN	62185_WQEGNVFSC(UniMod:4)SVMHEALHNHYTQK_3	97226000		30785600
1/sp|P01861|IGHG4_HUMAN	62186_WQEGN(UniMod:7)VFSC(UniMod:4)SVMHEALHNHYTQK_3	71934000	63943400
1/sp|P01861|IGHG4_HUMAN	62187_WQEGNVFSC(UniMod:4)SVMHEALHN(UniMod:7)HYTQK_3	83242800	83050100			51163700
1/sp|P01861|IGHG4_HUMAN	62189_WQEGNVFSC(UniMod:4)SVMHEALHNHYTQK_4	49419100				36263000	33378100	34151800
1/sp|P01861|IGHG4_HUMAN	62193_WQEGN(UniMod:7)VFSC(UniMod:4)SVMHEALHNHYTQK_5		76059600	31245500		53895200	46985200	58093400
1/sp|P01860|IGHG3_HUMAN	62209_WQQGNIFSC(UniMod:4)SVMHEALHNR_3		42426200			32335100		39243900	32229300
1/sp|P01860|IGHG3_HUMAN	62210_WQQGNIFSC(UniMod:4)SVMHEALHNR_4	110929000	108811000
3/sp|P01857|IGHG1_HUMAN/sp|P0DOX5|IGG1_HUMAN/sp|P01859|IGHG2_HUMAN	62213_WQQGNVFSCSVMHEALHNHYTQK_3	97053600	91463900
3/sp|P01857|IGHG1_HUMAN/sp|P0DOX5|IGG1_HUMAN/sp|P01859|IGHG2_HUMAN	62214_WQQGNVFSC(UniMod:4)SVMHEALHNHYTQK_3	80295800		25639900	21542000
3/sp|P01857|IGHG1_HUMAN/sp|P0DOX5|IGG1_HUMAN/sp|P01859|IGHG2_HUMAN	62215_WQQGN(UniMod:7)VFSC(UniMod:4)SVMHEALHNHYTQK_3	103204000	93411600	32575400	26857600				24746200
3/sp|P01857|IGHG1_HUMAN/sp|P0DOX5|IGG1_HUMAN/sp|P01859|IGHG2_HUMAN	62217_WQQGNVFSC(UniMod:4)SVMHEALHN(UniMod:7)HYTQK_3	83242800	83050100			51163700
3/sp|P01857|IGHG1_HUMAN/sp|P0DOX5|IGG1_HUMAN/sp|P01859|IGHG2_HUMAN	62218_WQQGNVFSCSVMHEALHNHYTQK_4	21658000	22639700				21284900	14704700	20438900
3/sp|P01857|IGHG1_HUMAN/sp|P0DOX5|IGG1_HUMAN/sp|P01859|IGHG2_HUMAN	62219_WQQGNVFSC(UniMod:4)SVMHEALHNHYTQK_4	49419100				36263000	33378100	34151800
3/sp|P01857|IGHG1_HUMAN/sp|P0DOX5|IGG1_HUMAN/sp|P01859|IGHG2_HUMAN	62220_WQQGN(UniMod:7)VFSC(UniMod:4)SVMHEALHNHYTQK_4	108335000				76951300	73748200	76981700
3/sp|P01857|IGHG1_HUMAN/sp|P0DOX5|IGG1_HUMAN/sp|P01859|IGHG2_HUMAN	62222_WQQGNVFSC(UniMod:4)SVMHEALHN(UniMod:7)HYTQK_4	75026100
3/sp|P01857|IGHG1_HUMAN/sp|P0DOX5|IGG1_HUMAN/sp|P01859|IGHG2_HUMAN	62223_WQQGNVFSCSVMHEALHNHYTQK_5	27773000	27367000	17704200	17286200	17619200	20848600		17373800
3/sp|P01857|IGHG1_HUMAN/sp|P0DOX5|IGG1_HUMAN/sp|P01859|IGHG2_HUMAN	62224_WQQGNVFSC(UniMod:4)SVMHEALHNHYTQK_5		80941000	34204100	37178200	58912900	52936700	63121800	52332800
3/sp|P01857|IGHG1_HUMAN/sp|P0DOX5|IGG1_HUMAN/sp|P01859|IGHG2_HUMAN	62226_WQQGNVFSC(UniMod:4)SVMHEALHN(UniMod:7)HYTQK_5		82604100	37092400	36962500	60641100	55373000	64889200	54778000
1/sp|P08603|CFAH_HUMAN	62229_WQSIPLC(UniMod:4)VEK_2					101695000
1/sp|P04003|C4BPA_HUMAN	6225_CHPGYKPTTDEPTTVIC(UniMod:4)QK_3						45771800	68906300	65544100
1/sp|P02749|APOH_HUMAN	62261_WSPELPVC(UniMod:4)APIIC(UniMod:4)PPPSIPTFATLR_3		74374600	55590700				113238000	87000800
1/sp|P04003|C4BPA_HUMAN	6226_C(UniMod:4)HPGYKPTTDEPTTVIC(UniMod:4)QK_3	9287750	9831650				7719410	13898500
1/sp|P02751|FINC_HUMAN	62270_WSRPQAPITGYR_2		17424800			66831700	76285000
1/sp|P02751|FINC_HUMAN	62271_WSRPQAPITGYR_3	69344000				301810000	310513000	34657600
1/sp|P08603|CFAH_HUMAN	62274_WSSPPQC(UniMod:4)EGLPC(UniMod:4)K_2	109552000	119937000	131647000	132074000	131895000	137557000	148189000	157763000
1/sp|P04003|C4BPA_HUMAN	62310_WTPYQGC(UniMod:4)EALC(UniMod:4)C(UniMod:4)PEPK_2	51630600	58681500	48614800		44948700	47275700		78048800
1/sp|P02649|APOE_HUMAN	62340_WVQTLSEQVQEELLSSQVTQELR_3	147573000	114205000	41081300	54340800	350857000	325688000	147704000	157494000
1/sp|P00450|CERU_HUMAN	62355_WYLFGMGNEVDVHAAFFHGQALTNK_4		12197300				18335400	22218300	21789000
5/sp|P01857|IGHG1_HUMAN/sp|P01860|IGHG3_HUMAN/sp|P0DOX5|IGG1_HUMAN/sp|P01859|IGHG2_HUMAN/sp|P01861|IGHG4_HUMAN	62361_WYVDGVEVHNAK_2				60572800	104333000		92873700	99374200
5/sp|P01857|IGHG1_HUMAN/sp|P01860|IGHG3_HUMAN/sp|P0DOX5|IGG1_HUMAN/sp|P01859|IGHG2_HUMAN/sp|P01861|IGHG4_HUMAN	62362_WYVDGVEVHNAK_3		128777000	41833400			78061300
7/sp|P0DOX8|IGL1_HUMAN/sp|P0CG04|IGLC1_HUMAN/sp|A0M8Q6|IGLC7_HUMAN/sp|P0DOY3|IGLC3_HUMAN/sp|P0DOY2|IGLC2_HUMAN/sp|P0CF74|IGLC6_HUMAN/sp|B9A064|IGLL5_HUMAN	62381_YAASSYLSLTPEQWK_2	2504590000	2631700000	926631000	983392000	3691730000			2465640000
7/sp|P0DOX8|IGL1_HUMAN/sp|P0CG04|IGLC1_HUMAN/sp|A0M8Q6|IGLC7_HUMAN/sp|P0DOY3|IGLC3_HUMAN/sp|P0DOY2|IGLC2_HUMAN/sp|P0CF74|IGLC6_HUMAN/sp|B9A064|IGLL5_HUMAN	62383_YAASSYLSLTPEQWK_3	101989000	107719000		41956800	145560000	155028000	117898000	101150000
2/sp|P0DOX6|IGM_HUMAN/sp|P01871|IGHM_HUMAN	62389_YAATSQVLLPSK_2	81892100	90536400				63707000	47357800
2/sp|P01834|IGKC_HUMAN/sp|P0DOX7|IGK_HUMAN	62395_YACEVTHQGLSSPVTK_3	15567200				17329200	15149000	21447900	22648800
1/sp|P02679|FIBG_HUMAN	62651_YEASILTHDSSIR_2	520539000	591754000	968026000	789989000	535282000		187237000
1/sp|P02679|FIBG_HUMAN	62652_YEASILTHDSSIR_3								319798000
1/sp|P01718|LV327_HUMAN	62742_YELTQPSSVSVSPGQTAR_2					17637300	18220000	16388200	15819400
1/sp|P01024|CO3_HUMAN	62826_YFKPGM(UniMod:35)PFDLMVFVTNPDGSPAYR_3			34953300	38730100
2/sp|P69905|HBA_HUMAN/CON_IPI00710783.2	62842_YFPHFDLSHGSAQVK_3					26257000	36215600	21334900
2/sp|P02768|ALBU_HUMAN/CON_IPI00745872.2	62869_YFYAPELLFFAK_2	21776000	27820000	31596600	34412600	53454900	58371300	53655100	56850100
1/sp|P07360|CO8G_HUMAN	62930_YGFC(UniMod:4)EAADQFHVLDEVRR_3	4711650	4980280	5616520	7367150		3985370
1/sp|P16070|CD44_HUMAN	62934_YGFIEGHVVIPR_2		3379370
1/sp|P16070|CD44_HUMAN	62935_YGFIEGHVVIPR_3	5429840		6236310				4667310
1/sp|P00751|CFAB_HUMAN	63007_YGLVTYATYPK_2	99077500	102998000	199894000	210974000	99013900	98380900	119448000	117978000
1/sp|P04114|APOB_HUMAN	63011_YGMVAQVTQTLK_2				26208700	24422700
1/sp|P01861|IGHG4_HUMAN	63023_YGPPCPSCPAPEFLGGPSVFLFPPKPK_3	589081000	721271000	107191000					650271000
1/sp|P01861|IGHG4_HUMAN	63024_YGPPC(UniMod:4)PSC(UniMod:4)PAPEFLGGPSVFLFPPKPK_3	656342000	753009000	118248000	156837000			669069000	723144000
1/sp|P00751|CFAB_HUMAN	63035_YGQTIRPIC(UniMod:4)LPC(UniMod:4)TEGTTR_3				245061000	124144000	128846000		155589000
1/sp|Q15582|BGH3_HUMAN	63087_YHIGDEILVSGGIGALVR_3					2963720	3347020	3467760
2/sp|P02768|ALBU_HUMAN/CON_IPI00745872.2	63143_YIC(UniMod:4)ENQDSISSK_2	578327000	385576000	415191000	363780000	656255000	442620000	524832000	681840000
2/sp|P02768|ALBU_HUMAN/CON_IPI00745872.2	63145_YIC(UniMod:4)EN(UniMod:7)QDSISSK_2	210145000	209476000	218901000		211789000		203369000	210798000
4/sp|P0C0L5|CO4B_HUMAN/sp|P0C0L4|CO4A_HUMAN/CON_IPI00710490.3/CON_IPI00727340.2	63223_YIYGKPVQGVAYVR_2			190576000		69832900		110664000
1/sp|P04196|HRG_HUMAN	63252_YKEENDDFASFR_2	25227200		39597600	41441400	28498900	35064200	32102400	39526000
1/sp|P02787|TRFE_HUMAN	63381_YLGEEYVK_2			730991000					680690000
1/sp|P02679|FIBG_HUMAN	63474_YLQEIYNSNNQK_2	490703000		734512000	735034000	621209000	543939000		220415000
1/sp|P02679|FIBG_HUMAN	63475_YLQEIYN(UniMod:7)SNNQK_2	300891000		101682000	98697200	397157000
1/sp|P02679|FIBG_HUMAN	63476_YLQEIYNSN(UniMod:7)NQK_2			124511000	122858000	286503000
2/sp|P02768|ALBU_HUMAN/CON_IPI00745872.2	63487_YLQQC(UniMod:4)PFEDHVK_2	40654600	44027000	44265400		37727100	15802800	36213500	38610600
2/sp|P02768|ALBU_HUMAN/CON_IPI00745872.2	63488_YLQQC(UniMod:4)PFEDHVK_3		55594300	68725700	71576600	46025300	45649300		51690300
1/sp|P01876|IGHA1_HUMAN	63517_YLTWASRQEPSQGTTTFAVTSILR_3	457587000	516085000	121895000	128983000		357307000	793814000	743716000
2/sp|P0DOX2|IGA2_HUMAN/sp|P01877|IGHA2_HUMAN	63518_YLTWASRQEPSQGTTTYAVTSILR_3		27991400	174333000	183453000			41100800
1/sp|P07357|CO8A_HUMAN	63645_YNPVVIDFEMQPIHEVLR_3					13821400	13259000		16538100
1/sp|P07357|CO8A_HUMAN	63646_YN(UniMod:7)PVVIDFEMQPIHEVLR_3	8643210	7347660	5050370		11570400	10771100	11498900	13825900
1/sp|P01042|KNG1_HUMAN	63658_YNSQNQSNNQFVLYR_2	68648900	5987840	76075200	84054900	72888700	6419550	106041000	84282100
1/sp|P01042|KNG1_HUMAN	63659_YN(UniMod:7)SQNQSNNQFVLYR_2	68648900	5987840	76075200	84054900	72888700	6419550	106041000	84282100
1/sp|P01023|A2MG_HUMAN	63892_YSDASDC(UniMod:4)HGEDSQAFC(UniMod:4)EK_3	14737700	10309200	10186500	8480700	5965840	5150900	5378250	5286560
5/sp|P0DOX8|IGL1_HUMAN/sp|P0CG04|IGLC1_HUMAN/sp|P0DOY3|IGLC3_HUMAN/sp|P0DOY2|IGLC2_HUMAN/sp|B9A064|IGLL5_HUMAN	6394_CLISDFYPGAVTVAWK_2	40958400	34530600			118677000	121507000	79549800	79819600
5/sp|P0DOX8|IGL1_HUMAN/sp|P0CG04|IGLC1_HUMAN/sp|P0DOY3|IGLC3_HUMAN/sp|P0DOY2|IGLC2_HUMAN/sp|B9A064|IGLL5_HUMAN	6395_CLISDFYPGAVTVAWK_3					14529900	17856300	9947220	11020500
1/sp|P04003|C4BPA_HUMAN	64052_YTC(UniMod:4)LPGYVR_2				272991000		125215000		191942000
1/sp|P02766|TTHY_HUMAN	64075_YTIAALLSPYSYSTTAVVTNPK_3	11744600	10764700			11614600	11165300	19662900	18106300
1/sp|P02766|TTHY_HUMAN	64076_YTIAALLSPYSYSTTAVVTNPKE_3	70853000	57230300	44331600	47207500	112809000	117923000	174877000	140781000
1/sp|P02763|A1AG1_HUMAN	64184_YVGGQEHFAHLLILR_4	33111700	18605000	43179700		12188700
4/sp|P0C0L5|CO4B_HUMAN/sp|P0C0L4|CO4A_HUMAN/CON_IPI00710490.3/CON_IPI00727340.2	64210_YVLPNFEVK_2	29432800						67490600
1/sp|P00738|HPT_HUMAN	64214_YVMLPVADQDQC(UniMod:4)IR_2		567697000	82622400	1338930000		355538000	404979000	443459000
1/sp|P00738|HPT_HUMAN	64215_YVM(UniMod:35)LPVADQDQC(UniMod:4)IR_2	748157000		1359160000
1/sp|P00738|HPT_HUMAN	64216_YVMLPVADQDQC(UniMod:4)IR_3			99530900	102733000
2/sp|P0C0L5|CO4B_HUMAN/sp|P0C0L4|CO4A_HUMAN	64249_YVSHFETEGPHVLLYFDSVPTSR_4	96856000		180261000	189657000	95492800		200645000	174048000
2/sp|P0DOX6|IGM_HUMAN/sp|P01871|IGHM_HUMAN	64254_YVTSAPMPEPQAPGR_2	344199000	401223000	53077800		290166000	311168000	232772000	238291000
1/sp|P27169|PON1_HUMAN	64272_YVYIAELLAHK_3		3293330		8599630		2623970	5803730
1/sp|P02753|RET4_HUMAN	64281_YWGVASFLQK_2	16482700						39469000	37916600
1/sp|P02790|HEMO_HUMAN	64298_YYC(UniMod:4)FQGNQFLR_2	1086560000	1422800000
1/sp|P02790|HEMO_HUMAN	64299_YYC(UniMod:4)FQGN(UniMod:7)QFLR_2	450652000	34339800	90099200	100835000	22293300	22635600	27889800	24709000
1/sp|P02675|FIBB_HUMAN	64355_YYWGGQYTWDMAK_2	270479000	298563000			384230000	392631000	135499000	136113000
2/sp|P01834|IGKC_HUMAN/sp|P0DOX7|IGK_HUMAN	64383_AAPSVFIFPPSDEQLK_2	115606000	127416000
1/sp|P01024|CO3_HUMAN	643_AAVYHHFISDGVR_2	37509100	41794700			42412500	31916700
1/sp|A0A075B6Q5|HV364_HUMAN	64429_AEDMAVYYC(UniMod:4)AR_2	125990000	63382300	50353800	45461500	89806400	80110700	114898000	108286000
1/sp|P01031|CO5_HUMAN	64488_AFTEC(UniMod:4)C(UniMod:4)VVASQLR_2	23472700	24361500			35458200		48812400	51984000
1/sp|P01024|CO3_HUMAN	644_AAVYHHFISDGVR_3		107819000	199082000	203035000	76120500		103853000	105432000
1/sp|P08603|CFAH_HUMAN	64504_AGEQVTYTC(UniMod:4)ATYYK_2				38051200	35687500	34175000	43903300
1/sp|P22792|CPN2_HUMAN	64510_AGGSWDLAVQER_2	38776700				46789600		68462200	71263800
1/sp|P02787|TRFE_HUMAN	64541_AIAANEADAVTLDAGLVYDAYLAPNNLKPVVAEFYGSK_4			35645600		64085100	84815200	70592000	70246100
1/sp|P02787|TRFE_HUMAN	64542_AIAANEADAVTLDAGLVYDAYLAPN(UniMod:7)NLKPVVAEFYGSK_4			28476400	30285700	48489100	67386400		66380900
1/sp|P01024|CO3_HUMAN	645_AAVYHHFISDGVRK_4	17175500	16535200	26234300	24188900	14569100	14626500	15940800	15781400
1/sp|P02679|FIBG_HUMAN	64674_ANQQFLVYC(UniMod:4)EIDGSGNGWTVFQK_3	27706500
2/sp|P02768|ALBU_HUMAN/CON_IPI00745872.2	64685_APELLFFAK_2	190021000	185190000	163564000	192582000	206027000	218954000	226516000	216911000
2/sp|P0C0L5|CO4B_HUMAN/sp|P0C0L4|CO4A_HUMAN	64728_ASAGLLGAHAAAITAYALTLTK_4	6180970			14794200			11031500
1/sp|P00738|HPT_HUMAN	64805_AVGDKLPEC(UniMod:4)EADDGC(UniMod:4)PKPPEIAHGYVEHSVR_4	262049000	285599000	398780000	429444000	129740000	121457000	144718000	131497000
1/sp|P08603|CFAH_HUMAN	64833_AVYTC(UniMod:4)NEGYQLLGEINYR_3			31217500	32910200	56083200	55147100	66291200	74946500
2/sp|P02768|ALBU_HUMAN/CON_IPI00745872.2	64873_CFLQHKDDNPNLPR_2	2153350000	2352030000	3374260000	3483860000	2421080000	2473510000	2654080000	2659460000
1/sp|P02787|TRFE_HUMAN	64907_C(UniMod:4)LKDGAGDVAFVK_3		38549600				38086900	54216000
3/sp|P01857|IGHG1_HUMAN/sp|P01860|IGHG3_HUMAN/sp|P0DOX5|IGG1_HUMAN	64917_C(UniMod:4)PAPELLGGPSVFLFPPKPK_4	6114480	8073540			5900060	6184080	6536720	5908830
1/sp|P02790|HEMO_HUMAN	64943_C(UniMod:4)SPHLVLSALTSDNHGATYAFSGTHYWR_5		12758500	85875000	86866700
1/sp|P02749|APOH_HUMAN	64953_C(UniMod:4)SYTEDAQC(UniMod:4)IDGTIEVPK_3	5710820
2/sp|P02768|ALBU_HUMAN/CON_IPI00745872.2	64955_C(UniMod:4)TAFHDNEETFLK_3	257180000	257936000	372069000	408777000	264930000	264782000	286026000	303011000
3/sp|P01857|IGHG1_HUMAN/sp|P01860|IGHG3_HUMAN/sp|P0DOX5|IGG1_HUMAN	6500_C(UniMod:4)PAPELLGGPSVFLFPPKPK_3	220911000	205250000	57243600	56764900	144334000	147442000	158196000	153919000
2/sp|P02768|ALBU_HUMAN/CON_IPI00745872.2	65022_DEFKPLVEEPQNLIK_2	509728000	655097000	722448000	745926000	592041000	641150000	440171000	643195000
1/sp|P02647|APOA1_HUMAN	65029_DEPPQSPWDR_2	2351060000	2622030000	1811020000	1989710000	2789050000	2444340000	2882340000	2776870000
1/sp|P08603|CFAH_HUMAN	65074_DGWSAQPTC(UniMod:4)IK_2	55523500	62153900	45197700		62205000	66117600	72744600	70923200
2/sp|P00738|HPT_HUMAN/sp|P00739|HPTR_HUMAN	65084_DIAPTLTLYVGKK_2	386671000		703706000				391892000	358313000
8/sp|A0A075B6S5|KV127_HUMAN/sp|P04430|KV116_HUMAN/sp|P01594|KV133_HUMAN/sp|P04432|KVD39_HUMAN/sp|P01597|KV139_HUMAN/sp|P01599|KV117_HUMAN/sp|P01601|KVD16_HUMAN/sp|P01593|KVD33_HUMAN	65097_DIQM(UniMod:35)TQSPSSLSASVGDR_3	155597000	176559000			131108000	132518000	196189000	166957000
2/sp|P01611|KVD12_HUMAN/sp|A0A0C4DH73|KV112_HUMAN	65098_DIQMTQSPSSVSASVGDR_3		173174000			130776000		195767000	167580000
1/sp|P06312|KV401_HUMAN	65104_DIVM(UniMod:35)TQSPDSLAVSLGER_3						10240800	51764700
2/sp|A0A087WW87|KV240_HUMAN/sp|P01614|KVD40_HUMAN	65105_DIVMTQTPLSLPVTPGEPASISC(UniMod:4)R_3	32132600	31483900			30812200	29885900	31202600	29418700
2/sp|A2NJV5|KV229_HUMAN/sp|A0A075B6S2|KVD29_HUMAN	65106_DIVMTQTPLSLSVTPGQPASISC(UniMod:4)K_3				576644000
1/sp|A0A0C4DH68|KV224_HUMAN	65107_DIVMTQTPLSSPVTLGQPASISC(UniMod:4)R_3	27571700	32781800	28165700		27416600	28859900	28373700	27143600
1/sp|P01876|IGHA1_HUMAN	65124_DLC(UniMod:4)GC(UniMod:4)YSVSSVLPGC(UniMod:4)AEPWNHGK_4	19317900	19719600				10289300	31195400	29078800
1/sp|P00450|CERU_HUMAN	65164_DLYSGLIGPLIVC(UniMod:4)R_3	30874100	18883600	25905700	37158200	16909900	18164000	28692200	23840700
1/sp|P02675|FIBB_HUMAN	65182_DNENVVNEYSSELEK_3		12385600
1/sp|P02649|APOE_HUMAN	65215_DRLDEVKEQVAEVR_3	39731100	44420100			80198200		34039700
1/sp|P01023|A2MG_HUMAN	65254_DTVIKPLLVEPEGLEK_2	127488000	167605000	95178600	66592600	110824000	131067000	215402000	188018000
1/sp|P01023|A2MG_HUMAN	65255_DTVIKPLLVEPEGLEK_3	150507000	153593000	83930500		117385000		188410000
2/sp|P06310|KV230_HUMAN/sp|A0A075B6S6|KVD30_HUMAN	65287_DVVM(UniMod:35)TQSPLSLPVTLGQPASISC(UniMod:4)R_3	26921400	31461500			26595900	28919100	27645800	25572900
1/sp|P01859|IGHG2_HUMAN	65297_DYFPEPVTVSWNSGALTSGVHTFPAVLQSSGLYSLSSVVTVPSSNFGTQTYTCNVDHKPSNTK_7	131690000				397371000	367940000
2/sp|P01857|IGHG1_HUMAN/sp|P0DOX5|IGG1_HUMAN	65299_DYFPEPVTVSWNSGALTSGVHTFPAVLQSSGLYSLSSVVTVPSSSLGTQTYIC(UniMod:4)NVNHKPSNTK_7					387707000	350817000	336940000	226437000
1/sp|P01860|IGHG3_HUMAN	65300_DYFPEPVTVSWN(UniMod:7)SGALTSGVHTFPAVLQSSGLYSLSSVVTVPSSSLGTQTYTC(UniMod:4)NVNHKPSNTK_7	135881000				406270000	376256000	362386000	243500000
2/sp|P02768|ALBU_HUMAN/CON_IPI00745872.2	65401_EFN(UniMod:7)AETFTFHADIC(UniMod:4)TLSEKER_4	3471870000	4340900000	4084430000	238282000	5665520000	5671670000	5906810000	5075090000
1/sp|P02787|TRFE_HUMAN	65431_EGTCPEAPTDEC(UniMod:4)KPVK_3	2964650	2886640	2287600		3283530	3010240	3163760	3416230
1/sp|P08603|CFAH_HUMAN	65434_EGWIHTVC(UniMod:4)INGR_3	7156750	7988710			7307020	8085730	9202500	7212700
1/sp|P10909|CLUS_HUMAN	65456_EILSVDC(UniMod:4)STNNPSQAK_3	7503780	8062050			8731360	7471320	8319120	8224600
1/sp|O43866|CD5L_HUMAN	65502_ELGC(UniMod:4)GAASGTPSGILYEPPAEK_3	11505600	16589600				14509700		12844400
1/sp|P01714|LV319_HUMAN	65535_ELTQDPAVSVALGQTVR_2	23462500	23188700			18954500	18795100	27095900	27593600
1/sp|P01714|LV319_HUMAN	65536_ELTQDPAVSVALGQTVR_3	28591900
1/sp|P43652|AFAM_HUMAN	65615_ESLLNHFLYEVAR_2	44058400		39614700	46390100
1/sp|A0A0C4DH42|HV366_HUMAN	65652_EVQLVESGGGLIQPGGSLR_3		619453000	58397700	65036900	1653240000	1539050000
7/sp|P01766|HV313_HUMAN/sp|A0A0J9YX35|HV64D_HUMAN/sp|P01764|HV323_HUMAN/sp|P01763|HV348_HUMAN/sp|A0A0B4J1Y9|HV372_HUMAN/sp|P01780|HV307_HUMAN/sp|A0A0B4J1X5|HV374_HUMAN	65653_EVQ(UniMod:7)LVESGGGLVQPGGSLR_2	615278000	649240000	203958000	254818000	2262880000	1928920000	530181000	496224000
2/sp|A0A0B4J1X8|HV343_HUMAN/sp|P0DP04|HV43D_HUMAN	65655_EVQLVESGGVVVQPGGSLR_2	605239000	637960000	202130000		2151620000	1830400000	524899000	489973000
1/sp|P02746|C1QB_HUMAN	65720_FDHVITN(UniMod:7)MNNNYEPR_2		13220100	12750900	15374100	12909100		11178700	10745700
2/sp|P02768|ALBU_HUMAN/CON_IPI00745872.2	65786_FKDLGEEN(UniMod:7)FK_2			201239000	217584000
2/sp|P02768|ALBU_HUMAN/CON_IPI00745872.2	65792_FKPLVEEPQNLIK_2	177015000	195781000	206243000	221272000	182130000	188811000	177708000	190114000
1/sp|P04114|APOB_HUMAN	65848_FPEVDVLTK_2		51961300	39267100		56906200		61085100	61664300
1/sp|P02790|HEMO_HUMAN	65864_FPSPVDAAFR_2			47638800	36685900
2/sp|P0C0L5|CO4B_HUMAN/sp|P0C0L4|CO4A_HUMAN	65975_GC(UniMod:4)GEQTMIYLAPTLAASR_2		10514900	16228600	15480600	16188600	21096100
1/sp|P06312|KV401_HUMAN	65991_GDIVMTQSPDSLAVSLGER_2	51669600	54170000			69766200	67078900	78474300	71499300
2/sp|P06310|KV230_HUMAN/sp|A0A075B6S6|KVD30_HUMAN	66002_GDVVMTQSPLSLPVTLGQPASISC(UniMod:4)R_3	28651700	33143900	26838100	29485700	28034000	29264400	28920100	27939600
1/sp|P01859|IGHG2_HUMAN	66048_GFYPSDISVEWESNGQPENNYK_3	469834000	569694000	150774000	146092000	480899000	486781000	499544000	524903000
1/sp|P01009|A1AT_HUMAN	66118_GKWERPFEVKDTEEEDFHVDQVTTVK_4	133754000	152745000	180581000		93445000	89998100
2/sp|P08185|CBG_HUMAN/sp|P01011|AACT_HUMAN	66121_GLASANVDFAFSLYK_2							15081800
1/sp|P0DOX5|IGG1_HUMAN	66212_GQGTLVTVSSASTK_2	3903170	3956980			4713650	4258200	3440610	3060150
1/sp|O43866|CD5L_HUMAN	66221_GQWGTVC(UniMod:4)DDGWDIKDVAVLC(UniMod:4)R_3	22319200	27683100			25383700	24730500
1/sp|P19827|ITIH1_HUMAN	66236_GSLVQASEAN(UniMod:7)LQAAQDFVR_3	48043300	63651800	43466700	45916300	50757900	47809300		72814800
1/sp|P02748|CO9_HUMAN	66271_GTVIDVTDFVNWASSINDAPVLISQK_3			19306600	24457700		27976300	31003000
1/sp|P01023|A2MG_HUMAN	66426_HNVYINGITYTPVSSTNEK_3	22352500		27184800
2/sp|P02768|ALBU_HUMAN/CON_IPI00745872.2	66433_HPEAKRMPCAEDYLSVVLNQLC(UniMod:4)VLHEK_4	197711000	254507000	282788000	324840000	221162000	219078000	273514000	263634000
1/sp|P10909|CLUS_HUMAN	6647_C(UniMod:4)REILSVDC(UniMod:4)STNNPSQAK_3		7982480					11145900
2/sp|P02768|ALBU_HUMAN/CON_IPI00745872.2	66500_IAFAQYLQQC(UniMod:4)PFEDHVK_4					7438600
2/sp|P27169|PON1_HUMAN/sp|Q15166|PON3_HUMAN	66686_ILIGTVFHK_2	19364700		32230900				25518800
1/sp|P02787|TRFE_HUMAN	66715_IM(UniMod:35)NGEADAMSLDGGFVYIAGK_3	16684500	17964200	16836600	15642700	18972900		23787300	19223800
1/sp|P02787|TRFE_HUMAN	66752_IPSDGPSVAC(UniMod:4)VK_2	39176500	43623400	66450600	73094200	41210000	43871500	53779200	61493000
9/sp|A0A075B6S5|KV127_HUMAN/sp|P04430|KV116_HUMAN/sp|P01594|KV133_HUMAN/sp|P04432|KVD39_HUMAN/sp|P01597|KV139_HUMAN/sp|A0A0C4DH72|KV106_HUMAN/sp|P01599|KV117_HUMAN/sp|P01601|KVD16_HUMAN/sp|P01593|KVD33_HUMAN	66769_IQMTQSPSSLSASVGDR_2	106794000	123103000			91978800	102617000	132507000	133336000
1/sp|P27169|PON1_HUMAN	66770_IQNILTEEPK_2	29872600	33181800	44194900	41558700		34674200	43012800
1/sp|O43866|CD5L_HUMAN	6681_CSGEEQSLEQC(UniMod:4)QHR_2		33476500
1/sp|P02743|SAMP_HUMAN	66842_IVLGQEQDSYGGKFDR_3	38643800	44010400	46718400	47551400		45533400	45951300
1/sp|P00450|CERU_HUMAN	66875_KAEEEHLGILGPQLHADVGDK_4	32280300	36264000	43214900	41871100			28350000	29733900
1/sp|P00450|CERU_HUMAN	66876_KAEEEHLGILGPQLHADVGDKVK_5	37487100	45450000	45955000	50541100	17781700	19992700	33571700	29727100
1/sp|P02675|FIBB_HUMAN	66883_KAPDAGGC(UniMod:4)LHADPDLGVLC(UniMod:4)PTGC(UniMod:4)QLQEALLQQERPIR_5	115384000	131258000	148122000	147659000	246412000	243239000	61210000
2/sp|P02768|ALBU_HUMAN/CON_IPI00745872.2	66897_KAVMDDFAAFVEK_3	69230300	118344000			80878600	92976200		93093800
2/sp|P02768|ALBU_HUMAN/CON_IPI00745872.2	66904_KDLGEENFK_2	494069000	483230000	128809000	123351000	442274000	446731000	484200000	460612000
2/sp|P02768|ALBU_HUMAN/CON_IPI00745872.2	66911_KEC(UniMod:4)C(UniMod:4)EKPLLEK_3	54513000	40990700	30776600	27533900	48947200	42184000	48819500	48587200
1/sp|P04114|APOB_HUMAN	6693_CSLLVLENELNAELGLSGASMK_3							9993260
1/sp|P01042|KNG1_HUMAN	66997_KLGQSLDC(UniMod:4)NAEVYVVPWEK_3	48181700	59049700	37766300	42483900			79347800
1/sp|P02790|HEMO_HUMAN	6700_C(UniMod:4)SPHLVLSALTSDNHGATYAFSGTHYWR_4	74254600	92941000	47922600	51498400	52795200	58916500	79350400	84270500
3/sp|P02768|ALBU_HUMAN/CON_IPI00708398.1/CON_IPI00745872.2	67020_KLVTDLTK_2		4270310	6359330	5965660	3371300	2876740	4354150	4215080
1/sp|P00747|PLMN_HUMAN	67021_KLYDYC(UniMod:4)DVPQC(UniMod:4)AAPSFDC(UniMod:4)GKPQVEPK_4		26218900						23203300
1/sp|P04003|C4BPA_HUMAN	67037_KPDVSHGEMVSGFGPIYNYK_4	20062400	21012000	31528400		17594900	13544000	26754000	24921400
1/sp|P02787|TRFE_HUMAN	67056_KPVDEYKDCHLAQVPSHTVVAR_6		2167970			1609760	2028260	2178090	2216390
1/sp|P43652|AFAM_HUMAN	67073_KSDVGFLPPFPTLDPEEK_3			22173700
2/sp|P02768|ALBU_HUMAN/CON_IPI00745872.2	67077_KSHCIAEVENDEMPADLPSLAADFVESK_4	1401440000	1201480000	2066390000	2128080000	988308000	1234230000	1598820000	1471840000
1/sp|P69905|HBA_HUMAN	67096_KVADALTN(UniMod:7)AVAHVDDMPNALSALSDLHAHK_6					7238330	8200540	7536440	6888730
1/sp|P01024|CO3_HUMAN	67105_KVEGTAFVIFGIQDGEQR_2	37443400	37703500	54565300	82971800	38318600			57969900
1/sp|P02649|APOE_HUMAN	67107_KVEQAVETEPEPELR_3	84685100	98043300				161924000	73161700	66574600
2/sp|P02768|ALBU_HUMAN/CON_IPI00745872.2	67111_KVFDEFKPLVEEPQNLIK_4	239829000	281202000	378305000	368074000	241319000	215214000		287003000
1/sp|P02649|APOE_HUMAN	67193_LDEVKEQVAEVR_2	6712620	7727620			10763100	9936650	6796670	5975220
1/sp|P02787|TRFE_HUMAN	6721_C(UniMod:4)STSSLLEAC(UniMod:4)TFR_2		368128000	468457000	449819000	66119300	396170000		542943000
1/sp|P02787|TRFE_HUMAN	6722_C(UniMod:4)STSSLLEAC(UniMod:4)TFR_3	28528300				34933400
1/sp|P02675|FIBB_HUMAN	67253_LESDVSAQMEYC(UniMod:4)R_3	47109800	44024200	48744700	49990200
1/sp|P01024|CO3_HUMAN	67257_LESEETMVLEAHDAQGDVPVTVTVHDFPGKK_4			41701300	40088500			22413200	22195200
2/sp|P0C0L5|CO4B_HUMAN/sp|P0C0L4|CO4A_HUMAN	6725_C(UniMod:4)SVFYGAPSK_2	9754340	11612500		8586270	10159700	10264500	18379000	17329800
5/sp|P0DOX8|IGL1_HUMAN/sp|P0CG04|IGLC1_HUMAN/sp|P0DOY3|IGLC3_HUMAN/sp|P0DOY2|IGLC2_HUMAN/sp|B9A064|IGLL5_HUMAN	67276_LFPPSSEELQANKATLVCLISDFYPGAVTVAWK_4	40958400	34530600			118677000	121507000	79549800	79819600
1/sp|P06727|APOA4_HUMAN	67311_LGEVNTYAGDLQK_2	97222300		97454200	93485100	121344000		103233000
1/sp|P01009|A1AT_HUMAN	67334_LGM(UniMod:35)FNIQHC(UniMod:4)K_2		120656000	194939000	549034000	112718000		57850300	34563700
1/sp|P01042|KNG1_HUMAN	67341_LGQSLDC(UniMod:4)NAEVYVVPWEK_3				39285100	41142300	42574800		58305600
1/sp|P02787|TRFE_HUMAN	67348_LGYEYVTAIR_2			16039000		24015800
1/sp|P08603|CFAH_HUMAN	67350_LGYVTADGETSGSITC(UniMod:4)GK_2	49917800	53359600	63269000		51430800		65994400	64017500
2/sp|P02768|ALBU_HUMAN/CON_IPI00745872.2	67425_LKECCEKPLLEKSHC(UniMod:4)IAEVENDEM(UniMod:35)PADLPSLAADFVESK_5	75508300			78746700			78896000
2/sp|P02768|ALBU_HUMAN/CON_IPI00745872.2	67426_LKEC(UniMod:4)CEKPLLEKSHCIAEVENDEM(UniMod:35)PADLPSLAADFVESK_5	75508300			78746700			78896000
2/sp|P02768|ALBU_HUMAN/CON_IPI00745872.2	67427_LKECC(UniMod:4)EKPLLEKSHCIAEVENDEM(UniMod:35)PADLPSLAADFVESK_5		42754800	107050000				76001900
2/sp|P02768|ALBU_HUMAN/CON_IPI00745872.2	67434_LKECCEKPLLEKSHC(UniMod:4)IAEVEN(UniMod:7)DEM(UniMod:35)PADLPSLAADFVESK_6	551894000	622675000	869001000	1063130000	585127000	663826000	542362000	672909000
2/sp|P02768|ALBU_HUMAN/CON_IPI00745872.2	67435_LKEC(UniMod:4)C(UniMod:4)EKPLLEKSHCIAEVENDEM(UniMod:35)PADLPSLAADFVESK_6					365415000
2/sp|P02768|ALBU_HUMAN/CON_IPI00745872.2	6743_C(UniMod:4)TAFHDNEETFLKK_4			1729660	2448380	2956460	2631410	2955750	2778790
1/sp|P68871|HBB_HUMAN	67490_LLGNVLVC(UniMod:4)VLAHHFGKEFTPPVQAAYQK_5					67257000	64240200	36976900	30388200
1/sp|P01023|A2MG_HUMAN	67502_LLIYAVLPTGDVIGDSAK_3	128820000		93141300
1/sp|P01701|LV151_HUMAN	67504_LLIYDNNKRPSGIPDR_3					9425990	8933150
1/sp|P02750|A2GL_HUMAN	67637_LQELHLSSNGLESLSPEFLRPVPQLR_4	17449200		53171200	51970000
1/sp|P01008|ANT3_HUMAN	67660_LQPLDFKENAEQSR_3	48949200	58214200	58012400		38268600	42120100	49860200	44071100
1/sp|P02647|APOA1_HUMAN	67679_LREQLGPVTQEFWDNLEKETEGLRQEMSK_4	151983000	166425000		119006000	369827000	329727000	432120000	434396000
2/sp|P00738|HPT_HUMAN/sp|P00739|HPTR_HUMAN	67689_LRTEGDGVYTLN(UniMod:7)DKK_3	38976900	39950300			18614600	17261700	20067800	20388900
2/sp|P00738|HPT_HUMAN/sp|P00739|HPTR_HUMAN	67690_LRTEGDGVYTLNDKK_4	27628900	25577300	27306900	28345600	11005900	8433830	11724400	10371800
1/sp|P04003|C4BPA_HUMAN	67700_LSC(UniMod:4)SYSHWSAPAPQC(UniMod:4)K_3		39265400	46353900				45029100	46974300
1/sp|P01024|CO3_HUMAN	67717_LSIN(UniMod:7)THPSQKPLSITVR_4	282912000	310731000	494572000	604076000	310427000	324316000	439285000	374133000
2/sp|P10643|CO7_HUMAN/CON_IPI00703842.3	67758_LTPLYELVK_2							12667200	8195200
3/sp|P01762|HV311_HUMAN/sp|A0A0B4J1V1|HV321_HUMAN/sp|A0A0B4J1V0|HV315_HUMAN	67784_LVESGGGLVKPGGSLR_2	8239870	8638550				6228290	7236690	6853790
1/sp|P0DOX5|IGG1_HUMAN	67813_LVQSGGGVVQPGR_2	16346300	16751000					6330070
2/sp|P02768|ALBU_HUMAN/CON_IPI00745872.2	67817_LVRPEVDVM(UniMod:35)CTAFHDNEETFLK_4		80485900		98024200			84830700	80914700
2/sp|P02768|ALBU_HUMAN/CON_IPI00745872.2	67821_LVRPEVDVMCTAFHDN(UniMod:7)EETFLKK_4	3901130000	5167350000	3644770000	3810140000	4347640000	4637670000	5382330000	5115870000
1/sp|P02768|ALBU_HUMAN	67822_LVRPEVDVM(UniMod:35)CTAFHDN(UniMod:7)EETFLKK_4	4503320000	5873010000	4153700000	4306370000	4978580000	5325070000	6134030000	5804560000
2/sp|P02768|ALBU_HUMAN/CON_IPI00745872.2	67823_LVRPEVDVMCTAFHDN(UniMod:7)EETFLKK_5	4111460000	4907400000	3240530000	3266620000	4190420000	4229570000	4695230000	4684030000
2/sp|P02768|ALBU_HUMAN/CON_IPI00745872.2	67824_LVRPEVDVMCTAFHDNEETFLKK_6	293710000	307454000	351058000	330576000	319660000	297372000	320543000	311690000
2/sp|P02768|ALBU_HUMAN/CON_IPI00745872.2	67825_LVRPEVDVMCTAFHDN(UniMod:7)EETFLKK_6	279258000	292480000	334775000	311014000	301711000	280877000	303921000	295125000
1/sp|P00747|PLMN_HUMAN	6785_C(UniMod:4)TTPPPSSGPTYQC(UniMod:4)LK_2	15718600	17381300			22377600	24160700	21482100	22282000
2/sp|P02768|ALBU_HUMAN/CON_IPI00745872.2	67963_M(UniMod:35)PCAEDYLSVVLNQLC(UniMod:4)VLHEK_3	643014000	718495000	393653000		813624000	813852000	873734000	948704000
2/sp|P0C0L5|CO4B_HUMAN/sp|P0C0L4|CO4A_HUMAN	67980_M(UniMod:35)RPSTDTITVMVENSHGLR_3			13370700				11186000	12550200
1/sp|P01031|CO5_HUMAN	67983_MSAVEGIC(UniMod:4)TSESPVIDHQGTK_3	5850110	6995540					7110760	7379890
3/sp|P20742|PZP_HUMAN/sp|P01023|A2MG_HUMAN/CON_IPI00729194.2	68017_M(UniMod:35)VSGFIPLKPTVK_2			84627100	81766700
3/sp|P20742|PZP_HUMAN/sp|P01023|A2MG_HUMAN/CON_IPI00729194.2	68018_M(UniMod:35)VSGFIPLKPTVK_3	304848000	349122000	305985000	324989000	167250000	139479000	189875000	149623000
2/sp|P02768|ALBU_HUMAN/CON_IPI00745872.2	68057_NC(UniMod:4)ELFEQLGEYK_2	37567500	38077100	157609000	146622000	37213600	37166600		39215300
2/sp|P02768|ALBU_HUMAN/CON_IPI00745872.2	68071_N(UniMod:7)EC(UniMod:4)FLQHKDDNPNLPR_4	505425000		718930000	804997000		536033000	684968000
1/sp|P04114|APOB_HUMAN	68096_NFVASHIANILNSEELDIQDLKK_4		19836800			20620700			21277100
1/sp|P02787|TRFE_HUMAN	68163_NLNEKDYELLCLDGTR_2				21314000
1/sp|P02787|TRFE_HUMAN	68164_N(UniMod:7)LNEKDYELLC(UniMod:4)LDGTR_3	422227000	429681000	646379000	787876000	598616000	549897000	373984000	350912000
1/sp|P02787|TRFE_HUMAN	68165_NLN(UniMod:7)EKDYELLC(UniMod:4)LDGTR_3	422227000	429681000	646379000	787876000	598616000	549897000	373984000	350912000
1/sp|Q14624|ITIH4_HUMAN	68181_NMEQFQVSVSVAPNAK_2	109931000		209261000
1/sp|P02671|FIBA_HUMAN	68185_N(UniMod:7)NKDSHSLTTNIMEILR_3	80150400	8004370	165766000					40305100
1/sp|P02751|FINC_HUMAN	68235_NTFAEVTGLSPGVTYYFK_3						27540300
8/sp|P0DP03|HV335_HUMAN/sp|P0DP02|HVC33_HUMAN/sp|P01764|HV323_HUMAN/sp|P01768|HV330_HUMAN/sp|A0A0C4DH42|HV366_HUMAN/sp|P01767|HV353_HUMAN/sp|P01772|HV333_HUMAN/sp|A0A0B4J1X5|HV374_HUMAN	68242_N(UniMod:7)TLYLQMNSLR_2	399038000	334811000	221575000	181912000		1293840000	418963000	363385000
1/sp|P06396|GELS_HUMAN	68271_NWRDPDQTDGLGLSYLSSHIANVER_3	13761200						16550800
1/sp|P06396|GELS_HUMAN	68272_N(UniMod:7)WRDPDQTDGLGLSYLSSHIANVER_4	26509300	28989800	11576200		21787400	22347200		30105100
4/sp|P01857|IGHG1_HUMAN/sp|P0DOX5|IGG1_HUMAN/sp|P01859|IGHG2_HUMAN/sp|P01861|IGHG4_HUMAN	68273_NWYVDGVEVHNAK_2			64406500	60650100		166685000	97302200
1/sp|P02675|FIBB_HUMAN	68275_NYC(UniMod:4)GLPGEYWLGNDK_3		31529300		42961300	41004200	40143500
1/sp|P01714|LV319_HUMAN	68297_PAVSVALGQTVR_2	35066400		34356000	32821100	29254800		38370400
2/sp|P02768|ALBU_HUMAN/CON_IPI00745872.2	68299_PC(UniMod:4)AEDYLSVVLNQLC(UniMod:4)VLHEK_3	236894000	317506000	349360000	401574000	290477000	273424000	326345000	330692000
1/sp|P02765|FETUA_HUMAN	68302_PETEEAALVAIDYINQNLPWGYK_3						191393000	223843000
1/sp|P06312|KV401_HUMAN	68313_PGQPPKLLIYWASTR_3	141435000	163173000	75095100		101766000	109445000	221900000
1/sp|P02647|APOA1_HUMAN	68324_PPQSPWDR_2	406742000	396327000	384852000	422648000	439477000	428540000	476868000	562079000
2/sp|P01834|IGKC_HUMAN/sp|P0DOX7|IGK_HUMAN	68325_PPSDEQLK_2	81373200	103727000	37225200	41345400	54136900	53547400	78308800	76857200
3/sp|P02768|ALBU_HUMAN/CON_IPI00708398.1/CON_IPI00745872.2	68327_PQVSTPTLVEVSR_2	505285000	549691000	827977000	826809000	586385000	639354000	677041000	783814000
2/sp|P02768|ALBU_HUMAN/CON_IPI00745872.2	68374_QEPERN(UniMod:7)ECFLQHKDDNPNLPR_4	2240080000	2419480000	1932210000	1920750000	2566110000	2562980000	2978810000	2964740000
1/sp|P00450|CERU_HUMAN	68430_QKDVDKEFYLFPTVFDENESLLLEDNIR_4	77519700	76030000	49358500		40057300	40357000		110987000
7/sp|P01766|HV313_HUMAN/sp|A0A0J9YX35|HV64D_HUMAN/sp|P01764|HV323_HUMAN/sp|P01763|HV348_HUMAN/sp|A0A0B4J1Y9|HV372_HUMAN/sp|P01780|HV307_HUMAN/sp|A0A0B4J1X5|HV374_HUMAN	68467_QLVESGGGLVQPGGSLR_2					6699360
1/sp|P02787|TRFE_HUMAN	68500_QQQHLFGSNVTDC(UniMod:4)SGNFC(UniMod:4)LFR_3					9140750
1/sp|A0A0B4J1U3|LV136_HUMAN	68519_QSVLTQPPSVSEAPR_2		10210600			8385850	8003470
1/sp|P04114|APOB_HUMAN	68526_QTIIVVLENVQR_2	26270400	29673900						36146600
3/sp|P02768|ALBU_HUMAN/CON_IPI00708398.1/CON_IPI00745872.2	68552_QVSTPTLVEVSR_2	33008000	27494300			35031300	35581500	39704400	45365000
1/sp|P01009|A1AT_HUMAN	68617_RLGMFNIQHC(UniMod:4)K_2	34976600	31313900			43588200
1/sp|Q14624|ITIH4_HUMAN	68620_RLGVYELLLK_2			35934800	38885400
1/sp|P01599|KV117_HUMAN	68621_RLIYAASSLQSGVPSR_3	28583600	35565300			13320200	13067000	29110600	25292900
2/sp|P02768|ALBU_HUMAN/CON_IPI00745872.2	68633_RM(UniMod:35)PCAEDYLSVVLNQLC(UniMod:4)VLHEK_3	466990000	1510010000	1490220000	2100410000	2472030000	2509970000	2371700000	1915700000
2/sp|P02768|ALBU_HUMAN/CON_IPI00745872.2	68637_RM(UniMod:35)PCAEDYLSVVLNQLC(UniMod:4)VLHEK_4	4243070000	4652480000	5393380000	5165890000	4889700000	5033660000	5065210000	4988550000
2/sp|P02768|ALBU_HUMAN/CON_IPI00745872.2	68639_RMPC(UniMod:4)AEDYLSVVLN(UniMod:7)QLC(UniMod:4)VLHEK_4					17237900000
1/sp|P00450|CERU_HUMAN	68680_RQSEDSTFYLGER_3	16783300	19392200		16838300			13837400
2/sp|P01857|IGHG1_HUMAN/sp|P0DOX5|IGG1_HUMAN	6870_CVVVDVSHEDPEVK_2			64543100	64777000		120306000		106882000
2/sp|P01857|IGHG1_HUMAN/sp|P0DOX5|IGG1_HUMAN	68714_SC(UniMod:4)DKTHTC(UniMod:4)PPC(UniMod:4)PAPELLGGPSVFLFPPKPK_4	637591000	746356000	283938000	261318000	698674000	815536000	528619000	502450000
3/sp|P0DOX2|IGA2_HUMAN/sp|P01877|IGHA2_HUMAN/sp|P01876|IGHA1_HUMAN	68720_SCMVGHEALPLAFTQK_3		123770000	99836200	102419000			168437000	190475000
1/sp|P23142|FBLN1_HUMAN	68723_SC(UniMod:4)RPNDVTC(UniMod:4)VFDPVHTISHTVISLPTFR_5			4655060
1/sp|P01023|A2MG_HUMAN	68781_SFVHLEPMSHELPC(UniMod:4)GHTQTVQAHYILN(UniMod:7)GGTLLGLK_5		11693600		13940900
1/sp|Q96IY4|CBPB2_HUMAN	68784_SFYANNHC(UniMod:4)IGTDLNR_3						10888300		15429500
3/sp|P01857|IGHG1_HUMAN/sp|P01860|IGHG3_HUMAN/sp|P0DOX5|IGG1_HUMAN	68797_SGGTAALGC(UniMod:4)LVK_2					23527500
3/sp|P0DOX2|IGA2_HUMAN/sp|P01877|IGHA2_HUMAN/sp|P01876|IGHA1_HUMAN	68803_SGNTFRPEVHLLPPPSEELALNELVTLTC(UniMod:4)LAR_5	172917000	196021000	57995800	66257000	438385000	396222000	746712000	799480000
2/sp|P02768|ALBU_HUMAN/CON_IPI00745872.2	68823_SHC(UniMod:4)IAEVENDEMPAD_2	119547000	136243000	71985200	86424300		138863000		175201000
2/sp|P02768|ALBU_HUMAN/CON_IPI00745872.2	68828_SHCIAEVEN(UniMod:7)DEM(UniMod:35)PADLPSLAADFVESK_3			1514810000	2563630000	3086330000	5453430000	3637390000
2/sp|P02768|ALBU_HUMAN/CON_IPI00745872.2	68829_SHCIAEVEN(UniMod:7)DEMPADLPSLAADFVESK_4	555273000	610319000	873383000	1077050000	589256000	666892000	549430000	681243000
2/sp|P02768|ALBU_HUMAN/CON_IPI00745872.2	68902_SLHTLFGDKLCTVATLRETYGEMADCCAKQEPERNECFLQHKDDNPNLPR_6	156338000	190428000	153077000				132563000	77443300
1/sp|P04217|A1BG_HUMAN	68917_SLPAPWLSM(UniMod:35)APVSWITPGLK_3	77775200	79052600	77933400	95253900	62450300	63363000	76414500	78678400
1/sp|P02787|TRFE_HUMAN	68953_SMGGKEDLIWELLN(UniMod:7)QAQEHFGK_3	82524400	97170800	50180600	65850800	240462000	231002000	223063000	258730000
1/sp|P01024|CO3_HUMAN	68977_SNNYLHLSVLR_3				4903660
1/sp|P01023|A2MG_HUMAN	68985_SPC(UniMod:4)YGYQWVSEEHEEAHHTAYLVFSPSK_4	74419600	76271500	76849100	81663100	31410900	27438500	40459700
1/sp|P01023|A2MG_HUMAN	68986_SPC(UniMod:4)YGYQWVSEEHEEAHHTAYLVFSPSK_5	102640000	104146000	96875200	105568000	40984800	39556600	49341200	48946200
1/sp|Q14624|ITIH4_HUMAN	68988_SPEQQETVLDGNLIIR_3	25212900							34469400
2/sp|P01024|CO3_HUMAN/CON_IPI00713505.1	689_AC(UniMod:4)EPGVDYVYK_2	105908000	120157000	263378000	246915000	105229000		138555000
1/sp|P01591|IGJ_HUMAN	6903_C(UniMod:4)YTAVVPLVYGGETK_2		21468800			23985500	24650300
1/sp|P08603|CFAH_HUMAN	69041_SSN(UniMod:7)LIILEEHLK_3		35980000			43855900	35268000
1/sp|P36955|PEDF_HUMAN	69050_SSTSPTTNVLLSPLSVATALSALSLGAEQR_3		15523900	8721130		28927800		7931690	36633200
3/sp|P01860|IGHG3_HUMAN/sp|P01859|IGHG2_HUMAN/sp|P01861|IGHG4_HUMAN	69080_SVFPLAPC(UniMod:4)SR_2	153756000	168601000	129572000	133654000	167997000	148085000	228318000	188630000
2/sp|P01699|LV144_HUMAN/sp|P01700|LV147_HUMAN	69086_SVLTQPPSASGTPGQR_2					2731060		3300900
4/sp|P01857|IGHG1_HUMAN/sp|P01860|IGHG3_HUMAN/sp|P0DOX5|IGG1_HUMAN/sp|P01861|IGHG4_HUMAN	69089_SVLTVLHQDWLNGK_2		236555000	102999000	125741000		198314000		222657000
1/sp|A0A0C4DH34|HV428_HUMAN	69096_SVTAVDTAVYYC(UniMod:4)AR_2								3113990
2/sp|P01834|IGKC_HUMAN/sp|P0DOX7|IGK_HUMAN	690_AC(UniMod:4)EVTHQGLSSPVTK_2	24760000	30261900				35312700	45176700	45999900
2/sp|P02768|ALBU_HUMAN/CON_IPI00745872.2	69109_SVVLNQLC(UniMod:4)VLHEK_2	548347000	681888000	737870000	731212000	405602000	629932000	687446000	678699000
1/sp|P02774|VTDB_HUMAN	69125_SYLSMVGSC(UniMod:4)C(UniMod:4)TSASPTVC(UniMod:4)FLK_3	17737600	21256100		21432400	14378800	14081800	24697200	18735500
8/sp|A0A0C4DH33|HV124_HUMAN/sp|A0A0B4J2H0|HV69D_HUMAN/sp|P0DP01|HV108_HUMAN/sp|A0A0A0MS14|HV145_HUMAN/sp|P01742|HV169_HUMAN/sp|A0A0G2JMI3|HV692_HUMAN/sp|A0A0C4DH39|HV158_HUMAN/sp|A0A0C4DH29|HV103_HUMAN	69164_TAYMELSSLR_2		6258960
1/sp|P02647|APOA1_HUMAN	69196_TEHLSTLSEK_2			1442080
2/sp|P01834|IGKC_HUMAN/sp|P0DOX7|IGK_HUMAN	691_AC(UniMod:4)EVTHQGLSSPVTK_3	206366000	219849000	83640000	89920200	210077000	216721000	282997000	295465000
1/sp|P01024|CO3_HUMAN	69200_TELRPGETLN(UniMod:7)VNFLLR_3	206045000		290028000	329390000	271557000	253847000
2/sp|P02768|ALBU_HUMAN/CON_IPI00745872.2	69219_TFHADIC(UniMod:4)TLSEKER_3	8956060						10095900	10713900
3/sp|P0DOX2|IGA2_HUMAN/sp|P01877|IGHA2_HUMAN/sp|P01876|IGHA1_HUMAN	69225_TFRPEVHLLPPPSEELALNELVTLTC(UniMod:4)LAR_4							44952000	47918100
2/sp|P01857|IGHG1_HUMAN/sp|P0DOX5|IGG1_HUMAN	69258_THTC(UniMod:4)PPCPAPELLGGPSVFLFPPKPK_3	201952000				219455000		112463000
2/sp|P01857|IGHG1_HUMAN/sp|P0DOX5|IGG1_HUMAN	69260_THTC(UniMod:4)PPCPAPELLGGPSVFLFPPKPK_4	183928000	211519000			187149000	200371000		127383000
2/sp|P01857|IGHG1_HUMAN/sp|P0DOX5|IGG1_HUMAN	69262_THTC(UniMod:4)PPC(UniMod:4)PAPELLGGPSVFLFPPKPK_5	43761800	49044600	22968600	23850200	49979100	52111200	47547700	39427600
1/sp|P02750|A2GL_HUMAN	69298_TLDLGENQLETLPPDLLR_3			40199800	44630300	4809860		7260120	6795310
2/sp|P0C0L5|CO4B_HUMAN/sp|P0C0L4|CO4A_HUMAN	69300_TLEIPGNSDPNM(UniMod:35)IPDGDFNSYVR_3	29284000		74930300
1/sp|P01009|A1AT_HUMAN	69320_TLN(UniMod:7)QPDSQLQLTTGN(UniMod:7)GLFLSEGLK_3	164312000		293889000	386738000	186361000	144669000	231579000	171979000
1/sp|P02675|FIBB_HUMAN	69347_TM(UniMod:35)TIHNGMFFSTYDR_3			20697800	18902700	47165400	43186600	28684400	25344100
1/sp|P02675|FIBB_HUMAN	69348_TMTIHN(UniMod:7)GM(UniMod:35)FFSTYDR_3				17007100	42817600	38602500		22534000
1/sp|Q9Y6R7|FCGBP_HUMAN	69363_TPDGSLLVR_2			16908200
2/sp|P01857|IGHG1_HUMAN/sp|P0DOX5|IGG1_HUMAN	69367_TPEVTC(UniMod:4)VVVDVSHEDPEVK_4	91070800	101613000			115490000	111927000	92643600	84144000
1/sp|P01861|IGHG4_HUMAN	69371_TPEVTC(UniMod:4)VVVDVSQEDPEVQFN(UniMod:7)WYVDGVEVHNAK_4							81372700
1/sp|P43652|AFAM_HUMAN	6938_DADPDTFFAK_2			19589900	20771100
1/sp|P69905|HBA_HUMAN	69505_VADALTNAVAHVDDM(UniMod:35)PN(UniMod:7)ALSALSDLHAHK_4					41466100		25059000	29045700
1/sp|P69905|HBA_HUMAN	69506_VADALTN(UniMod:7)AVAHVDDM(UniMod:35)PNALSALSDLHAHK_4					41466100			29045700
1/sp|P02679|FIBG_HUMAN	69543_VAQLEAQCQEPCKDTVQIHDITGK_3	13021200	14449400			12517400			6959540
1/sp|P68871|HBB_HUMAN	69566_VC(UniMod:4)VLAHHFGK_2		85700400	101505000	118000000	467799000		291637000
2/sp|P01834|IGKC_HUMAN/sp|P0DOX7|IGK_HUMAN	69589_VDNALQSGNSQESVTEQDSKDSTYSLSSTLTLSK_4	346188000	497938000			422787000	295305000	372147000	408267000
2/sp|P01834|IGKC_HUMAN/sp|P0DOX7|IGK_HUMAN	69590_VDNALQSGNSQESVTEQDSKDSTYSLSSTLTLSK_5		41704900						31823700
1/sp|P00738|HPT_HUMAN	69594_VDSGNDVTDIADDGCPKPPEIAHGYVEHSVR_4	379009000	402080000	1287520000	1282790000	265200000	282152000	362042000	254236000
1/sp|P00738|HPT_HUMAN	69595_VDSGNDVTDIADDGC(UniMod:4)PKPPEIAHGYVEHSVR_4	269033000	286950000	900722000	908281000	187850000	192504000	252318000	166321000
1/sp|P02787|TRFE_HUMAN	69620_VEEYANC(UniMod:4)HLAR_3								6935960
2/sp|P02768|ALBU_HUMAN/CON_IPI00745872.2	69635_VFDEFKPLVEEPQNLIKQN(UniMod:7)C(UniMod:4)ELFEQLGEYK_4				225503000	994146000	1009690000	1017360000	889298000
1/sp|P01876|IGHA1_HUMAN	69654_VFPLSLC(UniMod:4)STQPDGNVVIAC(UniMod:4)LVQGFFPQEPLSVTWSESGQGVTAR_5					21435400	29550700	32365900	31659200
1/sp|P05156|CFAI_HUMAN	69658_VFSLQWGEVK_2			35974200
1/sp|P29622|KAIN_HUMAN	69681_VGSALFLSHNLK_2		7772130				6138110
2/sp|P02768|ALBU_HUMAN/CON_IPI00745872.2	69682_VGSKCCKHPEAKRMPCAEDYLSVVLNQLC(UniMod:4)VLHEK_4	153871000	201169000	156261000	156510000	196090000	178206000	199908000	198418000
2/sp|P02768|ALBU_HUMAN/CON_IPI00745872.2	69707_VHTEC(UniMod:4)CHGDLLEC(UniMod:4)ADDRADLAK_5	1098040000				1254180000			1204450000
2/sp|P02768|ALBU_HUMAN/CON_IPI00745872.2	69708_VHTECC(UniMod:4)HGDLLEC(UniMod:4)ADDRADLAK_5	1026430000				1165120000			1116730000
1/sp|P00751|CFAB_HUMAN	69736_VKDISEVVTPR_2	39213300	40997500	82128500	80313400		35365200		46277100
1/sp|P68871|HBB_HUMAN	69757_VLGAFSDGLAHLDNLKGTFATLSELHC(UniMod:4)DK_5					8472800	9417390	5866080	5562460
1/sp|P68871|HBB_HUMAN	69758_VLGAFSDGLAHLDNLKGTFATLSELHC(UniMod:4)DKLHVDPENFR_6	29174400	31128800	12195000		245060000	226671000	170221000	156131000
1/sp|P00738|HPT_HUMAN	69818_VM(UniMod:35)PIC(UniMod:4)LPSKDYAEVGR_3		1243080000	2333860000					830723000
1/sp|P27169|PON1_HUMAN	69962_VVAEGFDFANGINISPDGK_3	4927470	6372930	10477300	11100000		4928910	8578790	6430620
1/sp|P00739|HPTR_HUMAN	69993_VVLHPNYHQVDIGLIK_3	6790360	6567530	11052300	12338600	11049800		13761000
2/sp|P02768|ALBU_HUMAN/CON_IPI00745872.2	69995_VVLNQLC(UniMod:4)VLHEK_2		620194000	478154000	497265000	749102000	795427000	805805000	829444000
1/sp|P01023|A2MG_HUMAN	70008_VVSMDENFHPLNELIPLVYIQDPK_4	54843100	50419400	39596500	46464600	27014900	23877200	25322500	22925400
1/sp|P02751|FINC_HUMAN	70010_VVTPLSPPTNLHLEANPDTGVLTVSWER_4					73159600	71262400
1/sp|P02765|FETUA_HUMAN	70032_VWPQQPSGELFEIEIDTLETTC(UniMod:4)HVLDPTPVAR_4			28517300		95020500	32274200	41360800	131210000
5/sp|P01857|IGHG1_HUMAN/sp|P01860|IGHG3_HUMAN/sp|P0DOX5|IGG1_HUMAN/sp|P01859|IGHG2_HUMAN/sp|P01861|IGHG4_HUMAN	70107_WYVDGVEVHN(UniMod:7)AK_2						28960500
1/sp|P01871|IGHM_HUMAN	70111_YAATSQVLLPSKDVMQGTDEHVVC(UniMod:4)K_4	67656300	69341200			48396000	51447100	55051700	40096700
1/sp|P02787|TRFE_HUMAN	70119_YANC(UniMod:4)HLAR_2				54105600	11399100	8873050
2/sp|P04114|APOB_HUMAN/CON_IPI00711422.1	70148_YENYELTLK_2						7392450
1/sp|P01024|CO3_HUMAN	70157_YFKPGMPFDLM(UniMod:35)VFVTNPDGSPAYR_3			37939800	40481300
1/sp|P01861|IGHG4_HUMAN	70172_YGPPCPSCPAPEFLGGPSVFLFPPKPK_4	791697000	752697000	47782000	48478800	807396000	841210000	598462000	569443000
1/sp|P01861|IGHG4_HUMAN	70173_YGPPC(UniMod:4)PSC(UniMod:4)PAPEFLGGPSVFLFPPKPK_4	82324800	83068300					83699800	102739000
7/sp|P0DOX8|IGL1_HUMAN/sp|P0CG04|IGLC1_HUMAN/sp|A0M8Q6|IGLC7_HUMAN/sp|P0DOY3|IGLC3_HUMAN/sp|P0DOY2|IGLC2_HUMAN/sp|P0CF74|IGLC6_HUMAN/sp|B9A064|IGLL5_HUMAN	70218_YLSLTPEQWK_2	141395000	147180000	72132500	73823400	165883000	164247000	117898000	94125700
1/sp|O75882|ATRN_HUMAN	70302_AAAAAAVSGSAAAEAK_2	1517250	1922930	2425090	2477120	1958330	2013870	2939090	3119940
2/sp|P02768|ALBU_HUMAN/CON_IPI00745872.2	70479_AAFTEC(UniMod:4)C(UniMod:4)Q(UniMod:7)AADK_2			26446300		10669900
1/sp|P01024|CO3_HUMAN	70808_AAVYHHFISDGVRK_2	10619300	8448510	12757600	11032200	9158820	7381110	9577320	9611540
1/sp|P01024|CO3_HUMAN	70809_AAVYHHFISDGVRK_3	17909200	17997800	23828800	21518800	14344800	13483000	16952200	16907900
1/sp|P02656|APOC3_HUMAN	7088_DALSSVQESQVAQQAR_2	388067000		251961000	270264000				475165000
1/sp|P02656|APOC3_HUMAN	7089_DALSSVQESQVAQQAR_3					261880000
3/sp|P02768|ALBU_HUMAN/CON_IPI00708398.1/CON_IPI00745872.2	70962_ADDRADLAK_2	1003450000	1066070000	1799420000	1785630000	1034330000	1110120000	1239520000	1288010000
1/sp|P01024|CO3_HUMAN	71032_ADIGC(UniMod:4)TPGSGKDYAGVFSDAGLTFTSSSGQQTAQR_4	42826900	40910700	41431100	40236500	44732300		56616400
1/sp|P01024|CO3_HUMAN	7103_DAPDHQELNLDVSLQLPSR_3		133914000			308162000	319603000	392784000
1/sp|P01024|CO3_HUMAN	7104_DAPDHQELN(UniMod:7)LDVSLQLPSR_3		125690000			292337000	304099000	376154000
2/sp|P02768|ALBU_HUMAN/CON_IPI00745872.2	71076_ADLPSLAADFVESK_2	418344000	455303000	640884000	786447000
1/sp|P02787|TRFE_HUMAN	71127_ADRDQYELLCLDNTRKPVDEYKDCHLAQVPSHTVVAR_5	56430800		9808660
1/sp|P02787|TRFE_HUMAN	71128_ADRDQYELLCLDNTRKPVDEYKDCHLAQVPSHTVVAR_6	48556500	65301000	48091400	39932800
2/sp|P0DOX2|IGA2_HUMAN/sp|P01877|IGHA2_HUMAN	7129_DASGATFTWTPSSGK_2		156748000	161529000	141405000		129844000
1/sp|P01876|IGHA1_HUMAN	7131_DASGVTFTWTPSSGK_2	1804010000	1931890000	898852000	859372000		1367800000		3311910000
2/sp|P02768|ALBU_HUMAN/CON_IPI00745872.2	71626_AFHDNEETFLK_2	151929000	161524000	49732700	48994900		160461000	179517000
2/sp|P02768|ALBU_HUMAN/CON_IPI00745872.2	71631_AFHDNEETFLKK_3		7810730	8544670				8060160
2/sp|P20742|PZP_HUMAN/sp|P01023|A2MG_HUMAN	71773_AGAFC(UniMod:4)LSEDAGLGISSTASLR_3	109533000	120642000	97126600	104217000	90560300	91074900	105144000	91586800
1/sp|P01024|CO3_HUMAN	71799_AGDFLEANYMNLQRSYTVAIAGYALAQMGR_4			266800000		195298000	216896000	243606000	198942000
1/sp|P02790|HEMO_HUMAN	72103_AHGNVAEGETKPDPDVTER_3	30674000	32317200	168127000	177596000	20546500	19424100	22461700	17745000
1/sp|P02787|TRFE_HUMAN	7217_DC(UniMod:4)HLAQVPSHTVVAR_2	18621400	19262700	108088000		15965900	16700300	23162400	20039200
1/sp|P02675|FIBB_HUMAN	72181_AHYGGFTVQNEANKYQISVNK_4	55701500	58347200
1/sp|P02787|TRFE_HUMAN	7218_DC(UniMod:4)HLAQVPSHTVVAR_3	50210200		84839900	82433600	46510400	52119500	62559400	65177600
1/sp|P02787|TRFE_HUMAN	7219_DC(UniMod:4)HLAQVPSHTVVAR_4	57712500	64146600	108180000	107834000	58017900	61650500	75202700	74916400
1/sp|P07357|CO8A_HUMAN	72214_AIDEDCSQYEPIPGSQK_2		26439200				12461200		21865400
2/sp|P0DP09|KV113_HUMAN/sp|A0A0B4J2D9|KVD13_HUMAN	72395_AIQLTQSPSSLSASVGDR_3	188122000
2/sp|P02768|ALBU_HUMAN/CON_IPI00745872.2	72560_AKTYETTLEKCCAAADPHEC(UniMod:4)YAK_5	67758400	62849200	73639800	68529600	64632600	57950400	67526800	57689600
1/sp|P01011|AACT_HUMAN	72569_AKWEM(UniMod:35)PFDPQDTHQSR_3	18666000	18783900		20517200				11277800
2/sp|P02768|ALBU_HUMAN/CON_IPI00745872.2	72958_ALLVRYTKKVPQVSTPTLVEVSR_3	2751820000	3189670000	4499730000	4432070000	2960530000	3048090000	3508400000	3418750000
1/sp|P29622|KAIN_HUMAN	73208_ALWEKPFISSR_2								9717720
1/sp|P02679|FIBG_HUMAN	73430_AN(UniMod:7)QQFLVYC(UniMod:4)EIDGSGNGWTVFQK_3	27706500
1/sp|P02675|FIBB_HUMAN	73492_APDAGGC(UniMod:4)LHADPDLGVLC(UniMod:4)PTGC(UniMod:4)QLQEALLQQERPIR_4			19977100
1/sp|P01011|AACT_HUMAN	7362_DEELSC(UniMod:4)TVVELK_2		40115000						30724900
1/sp|P02765|FETUA_HUMAN	73833_AQ(UniMod:7)LVPLPPSTYVEFTVSGTDC(UniMod:4)VAK_3				82455400			23823200	132942000
1/sp|P80108|PHLD_HUMAN	73938_AQYVLISPEASSR_2	7566600	11338100
2/sp|P02768|ALBU_HUMAN/CON_IPI00745872.2	7398_DELRDEGK_2	3472690	3493710	9998630	10822600	5011080	5054420	4679900	4515260
2/sp|P01857|IGHG1_HUMAN/sp|P0DOX5|IGG1_HUMAN	7400_DELTKNQVSLTC(UniMod:4)LVK_3	2363430000				1594680000			1514050000
2/sp|P01857|IGHG1_HUMAN/sp|P0DOX5|IGG1_HUMAN	7401_DELTKN(UniMod:7)QVSLTC(UniMod:4)LVK_3	2016200000
1/sp|P02679|FIBG_HUMAN	74113_ASILTHDSSIR_2	146993000	157590000				149986000		67814100
1/sp|A0A0C4DH55|KVD07_HUMAN	74219_ASQSVSSSYLSWYQQKPGQAPR_3	83258300	91013000			58033600	64869500	86247400	96061900
2/sp|A0A0A0MRZ8|KVD11_HUMAN/sp|P04433|KV311_HUMAN	74220_ASQSVSSYLAWYQQKPGQAPR_4	23301800						29792400	26207100
1/sp|P04114|APOB_HUMAN	74370_ATFQTPDFIVPLTDLR_3	14995000	11624700	7898870	10011700	13017400	12375600	19112100	17375200
1/sp|P00738|HPT_HUMAN	74590_AVDSGNDVTDIADDGCPKPPEIAHGYVEHSVR_5	858234000	757410000	2816600000	2906110000	584670000	652355000	671957000	546779000
1/sp|P00738|HPT_HUMAN	74663_AVGDKLPEC(UniMod:4)EADDGC(UniMod:4)PKPPEIAHGYVEHSVR_6	402547000	397929000	632582000	653197000	185804000	180131000	200952000	201174000
2/sp|P0C0L5|CO4B_HUMAN/sp|P0C0L4|CO4A_HUMAN	7470_DFALLSLQVPLK_2	4509520				5602520	5975900	12955900	12566500
2/sp|P0C0L5|CO4B_HUMAN/sp|P0C0L4|CO4A_HUMAN	7471_DFALLSLQVPLKDAK_2		44103900					55961200	69638300
1/sp|P01024|CO3_HUMAN	7482_DFDFVPPVVR_2	114943000	135749000	386334000	401200000		137385000		192021000
1/sp|P01023|A2MG_HUMAN	75060_AYIFIDEAHITQALIWLSQR_3	150236000			31191900	26126400	88779300	38579000	86296000
1/sp|P00751|CFAB_HUMAN	7509_DFHINLFQVLPWLK_2			60680700	121882000		256461000	106147000	155411000
1/sp|P00751|CFAB_HUMAN	7510_DFHINLFQVLPWLK_3		118876000	142527000		106393000	11854100	85596300	31715900
1/sp|P06681|CO2_HUMAN	7511_DFHINLFR_2	8952490
3/sp|P02768|ALBU_HUMAN/CON_IPI00708398.1/CON_IPI00745872.2	75135_C(UniMod:4)ADDRADLAK_2	1742680000	1866310000	3125900000	3028500000	1800690000	1944910000	2097650000	2185190000
2/sp|P02768|ALBU_HUMAN/CON_IPI00745872.2	75140_CAEDYLSVVLNQLC(UniMod:4)VLHEK_4	783000000	468633000	482800000	560548000	751254000	847007000	869979000	629589000
1/sp|P02768|ALBU_HUMAN	75141_C(UniMod:4)AEDYLSVVLNQLC(UniMod:4)VLHEK_4	210642000	248668000	166214000		323747000	362517000	330514000	363154000
2/sp|P0DP09|KV113_HUMAN/sp|A0A0B4J2D9|KVD13_HUMAN	75159_CAIQLTQSPSSLSASVGDR_2	219399000	282849000			183475000	196479000	251645000	221553000
8/sp|A0A075B6S5|KV127_HUMAN/sp|P04430|KV116_HUMAN/sp|P01594|KV133_HUMAN/sp|P04432|KVD39_HUMAN/sp|P01597|KV139_HUMAN/sp|P01599|KV117_HUMAN/sp|P01601|KVD16_HUMAN/sp|P01593|KVD33_HUMAN	75263_CDIQMTQSPSSLSASVGDR_2	221036000	286908000			185169000	193247000	254358000	224043000
1/sp|P04217|A1BG_HUMAN	75354_C(UniMod:4)EGPIPDVTFELLR_3		8299560
2/sp|P02768|ALBU_HUMAN/CON_IPI00745872.2	75362_CEKPLLEKSHCIAEVENDEMPADLPSLAADFVESK_4		1895680000	1514810000	2563630000	2854900000	5760190000	3828030000
2/sp|P02768|ALBU_HUMAN/CON_IPI00745872.2	75376_C(UniMod:4)ENQDSISSK_2	13809300	10090300	28613000	32332000	13231000			20300100
2/sp|P02768|ALBU_HUMAN/CON_IPI00745872.2	75378_CENQDSISSKLKECCEKPLLEKSHCIAEVENDEMPADLPSLAADFVESK_6	75508300			78746700	61393900	83474900	78896000
1/sp|P02787|TRFE_HUMAN	75551_CHLAQVPSHTVVAR_3			82468400		625990000
1/sp|P02787|TRFE_HUMAN	75775_C(UniMod:4)LKDGAGDVAFVK_2			33299500	33483600	38724800	38153900
1/sp|P00736|C1R_HUMAN	75796_CLPVC(UniMod:4)GKPVNPVEQR_2		30801300	31877100	29402000	30386700	30822200
1/sp|P01876|IGHA1_HUMAN	75823_C(UniMod:4)LVQGFFPQEPLSVTWSESGQGVTAR_3					20852400		32014600	30548000
3/sp|P00747|PLMN_HUMAN/sp|P08519|APOA_HUMAN/CON_IPI00692205.1	76057_CQSWSSMTPHR_2	15930300				21821800	24602100
1/sp|P02790|HEMO_HUMAN	76128_C(UniMod:4)SPHLVLSALTSDN(UniMod:7)HGATYAFSGTHYWR_4	429536000	495338000	770052000	774274000	388076000	416975000	526193000	488317000
1/sp|P02790|HEMO_HUMAN	76129_C(UniMod:4)SPHLVLSALTSDN(UniMod:7)HGATYAFSGTHYWR_5		12758500	85875000	86866700
1/sp|P05155|IC1_HUMAN	7616_DFTC(UniMod:4)VHQALK_2			37070800	38994900
2/sp|P02768|ALBU_HUMAN/CON_IPI00745872.2	76174_CTAFHDNEETFLKK_3		42968300	65736800	63948100	31561100		34929000	35431800
2/sp|P02768|ALBU_HUMAN/CON_IPI00745872.2	76465_DAHKSEVAHRFKDLGEENFK_3		7923770				10596400	43809300	28016500
1/sp|P02787|TRFE_HUMAN	7658_DGAGDVAFVK_2	32240600	233609000			30623500	34360800	37020600	228932000
2/sp|P02768|ALBU_HUMAN/CON_IPI00745872.2	76747_DDNPNLPRLVRPEVDVMCTAFHDNEETFLK_5	12770200	13027700	13176100	11943300	13398300	11001500	15219100
2/sp|P02768|ALBU_HUMAN/CON_IPI00745872.2	76749_DDNPNLPRLVRPEVDVMCTAFHDNEETFLKK_4	260305000	270278000	164892000	170376000	236266000	277412000	275957000	287234000
2/sp|P02768|ALBU_HUMAN/CON_IPI00745872.2	76843_DEFKPLVEEPQNLIKQNCELFEQLGEYK_4	348701000	445914000	784501000
1/sp|P35858|ALS_HUMAN	76947_DFALQNPSAVPR_2							15161900
1/sp|P04114|APOB_HUMAN	77047_DFSAEYEEDGKYEGLQEWEGK_3	18367500	19533400			17976700		23025800
1/sp|P02750|A2GL_HUMAN	77162_DGFDISGNPWIC(UniMod:4)DQNLSDLYR_3			18188200
1/sp|P02790|HEMO_HUMAN	77351_DGWHSWPIAHQ(UniMod:7)WPQGPSAVDAAFSWEEK_4	48516600	60051600	75504900	85977400	46668900	54680100	102947000	108506000
1/sp|P01024|CO3_HUMAN	77452_DIC(UniMod:4)EEQVN(UniMod:7)SLPGSITK_2	181505000	195353000	255959000	249691000	186273000	193575000	327259000	318918000
1/sp|P01024|CO3_HUMAN	77453_DIC(UniMod:4)EEQVNSLPGSITK_3	12380700	14181000			13649000	13371200	27606900	19623400
1/sp|A0A0C4DH69|KV109_HUMAN	77593_DIQLTQSPSFLSASVGDR_3					22507900	23834600	28340500	21964900
8/sp|A0A075B6S5|KV127_HUMAN/sp|P04430|KV116_HUMAN/sp|P01594|KV133_HUMAN/sp|P04432|KVD39_HUMAN/sp|P01597|KV139_HUMAN/sp|P01599|KV117_HUMAN/sp|P01601|KVD16_HUMAN/sp|P01593|KVD33_HUMAN	77596_DIQMTQ(UniMod:7)SPSSLSASVGDR_2	235357000	301728000	99562400	90632600	196544000	203487000	269692000	237198000
2/sp|A2NJV5|KV229_HUMAN/sp|A0A075B6S2|KVD29_HUMAN	77645_DIVM(UniMod:35)TQTPLSLSVTPGQPASISC(UniMod:4)K_3				569616000	389621000		460882000
1/sp|P02749|APOH_HUMAN	77678_DKATFGCHDGYSLDGPEEIEC(UniMod:4)TK_3	23101400	24645800				18843500		27911300
3/sp|P00747|PLMN_HUMAN/sp|P08519|APOA_HUMAN/CON_IPI00692205.1	77811_DKYILQGVTSWGLGC(UniMod:4)AR_3	3924590	4985870			3752990	3562650	5149920	4683240
1/sp|P01876|IGHA1_HUMAN	77846_DLC(UniMod:4)GCYSVSSVLPGC(UniMod:4)AEPWNHGK_3	446327000	479427000	238717000	252715000	260146000	254066000	627484000	712253000
1/sp|P01876|IGHA1_HUMAN	77849_DLC(UniMod:4)GC(UniMod:4)YSVSSVLPGCAEPWNHGKTFTCTAAYPESK_4							17890000	18242900
2/sp|P0DOX2|IGA2_HUMAN/sp|P01877|IGHA2_HUMAN	77850_DLCGCYSVSSVLPGCAQPWNHGETFTC(UniMod:4)TAAHPELK_4		54334600					101646000	57893300
2/sp|P0DOX2|IGA2_HUMAN/sp|P01877|IGHA2_HUMAN	77851_DLC(UniMod:4)GC(UniMod:4)YSVSSVLPGCAQPWNHGETFTCTAAHPELK_4	46603100	48230300	41004100				101609000	100162000
2/sp|P0DOX2|IGA2_HUMAN/sp|P01877|IGHA2_HUMAN	77852_DLCGCYSVSSVLPGC(UniMod:4)AQPWN(UniMod:7)HGETFTC(UniMod:4)TAAHPELK_4	48718100	50601800	44116800				103064000	101659000
1/sp|P01011|AACT_HUMAN	77879_DLDSQTMM(UniMod:35)VLVNYIFFK_3		119328000	112940000		131591000	73282000	14731500	257968000
2/sp|P69905|HBA_HUMAN/CON_IPI00710783.2	78203_DLSHGSAQVK_2		18173700			49871300	50751300		54511200
2/sp|P02768|ALBU_HUMAN/CON_IPI00745872.2	782_ADDKETC(UniMod:4)FAEEGKK_2		176797	286594		133623	138207		191920
1/sp|Q9NZ08|ERAP1_HUMAN	78366_DMNEVETQFK_2	73332700		115850000			69249300	80374800
1/sp|P02679|FIBG_HUMAN	78399_DN(UniMod:7)C(UniMod:4)C(UniMod:4)ILDER_2			510125000	563865000	775546000	55617300
1/sp|P02675|FIBB_HUMAN	78417_DNENVVNEYSSELEKHQLYIDETVNSNIPTNLR_4	535865000	635462000	45529000	288780000
1/sp|P02649|APOE_HUMAN	78820_DRLDEVKEQVAEVR_2	7441170	7158850			12769100	13145200		6849720
2/sp|P01834|IGKC_HUMAN/sp|P0DOX7|IGK_HUMAN	78953_DSKDSTYSLSSTLTLSK_2	295892000	421840000			358671000	253958000	322315000	340578000
1/sp|P01860|IGHG3_HUMAN	79190_DTPPPCPRCPAPELLGGPSVFLFPPKPK_4	146882000	157299000	85748300	93254900		63016000	66119900	65025500
1/sp|P01009|A1AT_HUMAN	79234_DTVFALVNYIFFK_2					107050000		76988300	13571800
1/sp|P01009|A1AT_HUMAN	79235_DTVFALVNYIFFK_3	5720000		9247730
1/sp|P01861|IGHG4_HUMAN	79456_DVSQEDPEVQFNWYVDGVEVHNAK_5				901401000		2195720000
1/sp|P02787|TRFE_HUMAN	79578_DYELLC(UniMod:4)LDGTRK_2	88993500	92492300	48832600	50323300			181626000	199816000
1/sp|P01861|IGHG4_HUMAN	79590_DYFPEPVTVSWNSGALTSGVHTFPAVLQSSGLYSLSSVVTVPSSSLGTKTYTCNVDHKPSNTK_7					393589000	365675000	348328000
2/sp|P01857|IGHG1_HUMAN/sp|P0DOX5|IGG1_HUMAN	79592_DYFPEPVTVSWNSGALTSGVHTFPAVLQSSGLYSLSSVVTVPSSSLGTQTYIC(UniMod:4)NVNHKPSNTK_8	83679600	76840300			250737000	301037000	251278000	173663000
2/sp|P02768|ALBU_HUMAN/CON_IPI00745872.2	79633_DYLSVVLNQLC(UniMod:4)VLHEK_3	4651370000	5090540000	5935740000	5680720000	5361080000	5508320000	5555980000	5466080000
1/sp|P05156|CFAI_HUMAN	79952_EANVAC(UniMod:4)LDLGFQQGADTQR_3				12998000		9614990	11693300
1/sp|P02679|FIBG_HUMAN	79993_EASILTHDSSIR_2	75094000	75657300			78983200	74603200		34440000
2/sp|P02768|ALBU_HUMAN/CON_IPI00745872.2	80110_ECFLQHKDDNPNLPR_3	13965100	13478100						23527400
2/sp|P02768|ALBU_HUMAN/CON_IPI00745872.2	80111_EC(UniMod:4)FLQHKDDNPNLPR_3	91294700	93947100	148919000		78529000	87078500	96469600	100278000
1/sp|P02787|TRFE_HUMAN	80294_EDPQ(UniMod:7)TFYYAVAVVK_2			218290000	219741000	139173000	136772000	186120000	175578000
2/sp|P00738|HPT_HUMAN/sp|P00739|HPTR_HUMAN	8033_DIAPTLTLYVGK_2		258848000	725076000
2/sp|P00738|HPT_HUMAN/sp|P00739|HPTR_HUMAN	8034_DIAPTLTLYVGKK_3		162776000		304451000		112788000
2/sp|P02768|ALBU_HUMAN/CON_IPI00745872.2	80357_EDYLSVVLNQLC(UniMod:4)VLHEK_3	7024020000	4620700000	4786960000	4772360000	5616600000	6514910000	5727990000	4940470000
1/sp|P02768|ALBU_HUMAN	80358_EDYLSVVLN(UniMod:7)QLC(UniMod:4)VLHEK_3	6246500000	4119840000	4254430000	4409130000	5010700000		5100150000	4399730000
1/sp|P00450|CERU_HUMAN	8037_DIASGLIGPLIIC(UniMod:4)K_2	145652000	155123000	168377000	209912000	74786900	74811700	119461000	127357000
1/sp|P00450|CERU_HUMAN	8038_DIASGLIGPLIIC(UniMod:4)K_3	6521640	7152720	6206280	10030000	3572810	4612220	5511080	6058630
1/sp|P63104|1433Z_HUMAN	8048_DIC(UniMod:4)NDVLSLLEK_2							2868970
2/sp|P02768|ALBU_HUMAN/CON_IPI00745872.2	80581_EEPQNLIKQNCELFEQLGEYK_3	348701000	445914000	784501000
1/sp|P01861|IGHG4_HUMAN	80585_EEQFNSTYRVVSVLTVLHQDWLNGK_5	277495000	331432000	203664000		215947000	244497000	322226000	308557000
1/sp|A0A0B4J1Y9|HV372_HUMAN	80713_EFGLSWVFLVVILQGVQCEVQLVESGGGLVQPGGSLR_4	194748000	220108000	84998400	81612400	754310000	762713000	223778000	190816000
2/sp|P02768|ALBU_HUMAN/CON_IPI00745872.2	80755_EFNAETFTFHAD_2	38716200	36552200	49666900	49940800	37402800	39526300	47839100	40232300
1/sp|P02787|TRFE_HUMAN	81054_EGTCPEAPTDEC(UniMod:4)KPVK_2	49785200	59086800	96198000	99019100	45193800	49817900	58536500	56309100
1/sp|P01024|CO3_HUMAN	81073_EGVQ(UniMod:7)KEDIPPADLSDQVPDTESETR_3	128288000	143996000	131732000	131472000	148127000	147911000	166932000	167812000
1/sp|P08603|CFAH_HUMAN	81081_EGWIHTVC(UniMod:4)IN(UniMod:7)GR_2	17023600	17301400			18789500	19859500	24006800	24806200
1/sp|P10909|CLUS_HUMAN	81408_EIQNAVN(UniMod:7)GVK_2	12151100	14608200	17053300		14534300	15152100	17504500	15490400
1/sp|A0A0C4DH55|KVD07_HUMAN	81474_EIVMTQSPATLSLSPGER_3	256342000	217122000	113655000	105184000	290254000	254742000	339643000
2/sp|P01834|IGKC_HUMAN/sp|P0DOX7|IGK_HUMAN	81570_EKHKVYACEVTHQGLSSPVTK_4	8326690	9353220			9518660	9790120	13323600	14004700
1/sp|Q14624|ITIH4_HUMAN	81595_EKNGIDIYSLTVDSR_2			48141600	64858800
1/sp|Q14624|ITIH4_HUMAN	81597_EKN(UniMod:7)GIDIYSLTVDSR_3	18050600	15489900	28688600	36317800	9145040		15199200	12621700
2/sp|P02768|ALBU_HUMAN/CON_IPI00745872.2	81628_EKSHCIAEVENDEMPADLPSLAADFVESK_5	448300000	494050000	684886000	665852000	441110000	466007000	541662000	488974000
1/sp|P01009|A1AT_HUMAN	81761_ELDRDTVFALVN(UniMod:7)YIFFK_3		153504000	160117000		163846000	97614500		321381000
1/sp|P01008|ANT3_HUMAN	8177_DIPMNPMC(UniMod:4)IYR_2	55997000	63161000	53370200		59692000	58286600	84735200	72499100
1/sp|P55290|CAD13_HUMAN	8198_DIQGSLQDIFK_2	1334580000						1608510000
8/sp|A0A075B6S5|KV127_HUMAN/sp|P04430|KV116_HUMAN/sp|P01594|KV133_HUMAN/sp|P04432|KVD39_HUMAN/sp|P01597|KV139_HUMAN/sp|P01599|KV117_HUMAN/sp|P01601|KVD16_HUMAN/sp|P01593|KVD33_HUMAN	8200_DIQMTQSPSSLSASVGDR_2	221036000	286908000	96475000		185169000	193247000	254358000	224043000
8/sp|A0A075B6S5|KV127_HUMAN/sp|P04430|KV116_HUMAN/sp|P01594|KV133_HUMAN/sp|P04432|KVD39_HUMAN/sp|P01597|KV139_HUMAN/sp|P01599|KV117_HUMAN/sp|P01601|KVD16_HUMAN/sp|P01593|KVD33_HUMAN	8201_DIQM(UniMod:35)TQSPSSLSASVGDR_2	219399000	282849000		90170400	183475000	196479000	251645000	221553000
8/sp|A0A075B6S5|KV127_HUMAN/sp|P04430|KV116_HUMAN/sp|P01594|KV133_HUMAN/sp|P04432|KVD39_HUMAN/sp|P01597|KV139_HUMAN/sp|P01599|KV117_HUMAN/sp|P01601|KVD16_HUMAN/sp|P01593|KVD33_HUMAN	8202_DIQMTQSPSSLSASVGDR_3	160733000	183546000			135209000	136007000	204553000	174882000
2/sp|P01602|KV105_HUMAN/sp|P0DOX7|IGK_HUMAN	8207_DIQMTQSPSTLSASVGDR_3	158821000	179113000			131991000	132796000	200032000	170951000
2/sp|P01602|KV105_HUMAN/sp|P0DOX7|IGK_HUMAN	8208_DIQM(UniMod:35)TQSPSTLSASVGDR_3	158185000	178439000			131730000	132434000	197946000	169416000
1/sp|P00747|PLMN_HUMAN	82143_ELRPWC(UniMod:4)FTTDPNKR_4	36645100	40397100			47725200	48676700	37007900	25817800
1/sp|P00751|CFAB_HUMAN	8215_DISEVVTPR_2	29057000	33229900	55327800	62372800	28689300	31018700	38235500	35098100
1/sp|P06727|APOA4_HUMAN	82398_ENADSLQASLRPHADELK_3	10340800	10903200				11790600	9835560
2/sp|P02768|ALBU_HUMAN/CON_IPI00745872.2	82411_ENDEMPADLPSLAADFVESK_3	551894000	622675000	869001000	1063130000	585127000	663826000	542362000	672909000
2/sp|P02768|ALBU_HUMAN/CON_IPI00745872.2	82502_ENQDSISSKLKECCEKPLLEKSHCIAEVENDEMPADLPSLAADFVESK_6	75508300			78746700		83474900	78896000
2/sp|P02768|ALBU_HUMAN/CON_IPI00745872.2	82567_EPERNECFLQHKDDNPNLPR_3	74822400	81385300					83232500	93788200
1/sp|P0DOX6|IGM_HUMAN	82623_EPQAPGRYFAHSILTVSEEEWNTGQTYTC(UniMod:4)VVAHEALPNR_6	18461800				27902700	26302000	19785900	22649700
1/sp|P06312|KV401_HUMAN	8266_DIVMTQSPDSLAVSLGER_2		57351600				71858400	83117000
1/sp|P06312|KV401_HUMAN	8267_DIVM(UniMod:35)TQSPDSLAVSLGER_2		55273700				69489700	80398900
1/sp|P06312|KV401_HUMAN	8268_DIVMTQSPDSLAVSLGER_3	10529900	38862200			48142800	12122800	58321900	48098500
2/sp|P01615|KVD28_HUMAN/sp|A0A075B6P5|KV228_HUMAN	8270_DIVM(UniMod:35)TQSPLSLPVTPGEPASISC(UniMod:4)R_3	29228500	28136400			26967400	27935400	28318600	26748800
7/sp|P01766|HV313_HUMAN/sp|A0A0J9YX35|HV64D_HUMAN/sp|P01764|HV323_HUMAN/sp|P01763|HV348_HUMAN/sp|A0A0B4J1Y9|HV372_HUMAN/sp|P01780|HV307_HUMAN/sp|A0A0B4J1X5|HV374_HUMAN	82989_ESGGGLVQPGGSLR_2						125533000
1/sp|P04114|APOB_HUMAN	83074_ESQLPTVMDFRK_3							7463450
2/sp|P02768|ALBU_HUMAN/CON_IPI00745872.2	83354_ETYGEMADCC(UniMod:4)AKQEPERNECFLQHKDDNPNLPR_5		874394					877382	837978
2/sp|P02768|ALBU_HUMAN/CON_IPI00745872.2	83358_ETYGEM(UniMod:35)ADCC(UniMod:4)AKQEPERN(UniMod:7)ECFLQHKDDNPNLPR_5	15537400	6066340		11252800		5297010	6397010	8405130
1/sp|P00734|THRB_HUMAN	8335_DKLAAC(UniMod:4)LEGNC(UniMod:4)AEGLGTNYR_3	75722500	87887700			80052100	81972500	106804000	115316000
1/sp|P02790|HEMO_HUMAN	83497_EVGTPHGIILDSVDAAFIC(UniMod:4)PGSSR_4	61135700	63923900	117378000	108639000		49682400		58970800
1/sp|A0A075B6Q5|HV364_HUMAN	83611_EVQLVESGEGLVQPGGSLR_3					149727000		30223700	46707600
2/sp|A0A0B4J1V1|HV321_HUMAN/sp|A0A0B4J1V0|HV315_HUMAN	83614_EVQ(UniMod:7)LVESGGGLVKPGGSLR_3		536600000		215650000	308938000
2/sp|A0A0B4J1V1|HV321_HUMAN/sp|A0A0B4J1V0|HV315_HUMAN	83615_EVQLVESGGGLVKPGGSLR_4							7539920
7/sp|P01766|HV313_HUMAN/sp|A0A0J9YX35|HV64D_HUMAN/sp|P01764|HV323_HUMAN/sp|P01763|HV348_HUMAN/sp|A0A0B4J1Y9|HV372_HUMAN/sp|P01780|HV307_HUMAN/sp|A0A0B4J1X5|HV374_HUMAN	83617_EVQLVESGGGLVQ(UniMod:7)PGGSLR_2	552784000	580953000			2007910000	1692350000		441013000
7/sp|P01766|HV313_HUMAN/sp|A0A0J9YX35|HV64D_HUMAN/sp|P01764|HV323_HUMAN/sp|P01763|HV348_HUMAN/sp|A0A0B4J1Y9|HV372_HUMAN/sp|P01780|HV307_HUMAN/sp|A0A0B4J1X5|HV374_HUMAN	83618_EVQLVESGGGLVQ(UniMod:7)PGGSLR_3	532092000	580754000				1415330000
2/sp|P01782|HV309_HUMAN/sp|A0A0A0MS15|HV349_HUMAN	83619_EVQ(UniMod:7)LVESGGGLVQPGR_2	113340000	138824000	64949500	68529400	67416400	58372800	131430000	141279000
1/sp|A0A0C4DH32|HV320_HUMAN	83621_EVQLVESGGGVVRPGGSLR_2	515601000	543364000	186929000	232879000	1832470000	1531690000	452333000	422482000
1/sp|A0A0C4DH32|HV320_HUMAN	83622_EVQLVESGGGVVRPGGSLR_3							40084600	42318100
2/sp|P02768|ALBU_HUMAN/CON_IPI00745872.2	83654_EVTEFAKTCVADESAENC(UniMod:4)DK_3	5508060	5250300					5951060	6229840
1/sp|P02774|VTDB_HUMAN	83690_EVVSLTEACC(UniMod:4)AEGADPDC(UniMod:4)YDTR_3						61203100
1/sp|P02671|FIBA_HUMAN	83695_EVVTSEDGSDC(UniMod:4)PEAMDLGTLSGIGTLDGFR_4	15094900	15627100	37873500	37691100		17667700		12207500
2/sp|P0C0L5|CO4B_HUMAN/sp|P0C0L4|CO4A_HUMAN	83709_EVYM(UniMod:35)PSSIFQDDFVIPDISEPGTWK_3				42746000
1/sp|P05546|HEP2_HUMAN	83889_EYYFAEAQIADFSDPAFISK_3						5718290		7020840
2/sp|P02768|ALBU_HUMAN/CON_IPI00745872.2	84006_FAQYLQQCPFEDHVK_3			35477600	38953200			24308700
2/sp|P02768|ALBU_HUMAN/CON_IPI00745872.2	84357_FEQLGEYK_2					148595000
1/sp|P02647|APOA1_HUMAN	8435_DLATVYVDVLK_2	232359000	267585000					339050000	427800000
1/sp|P02647|APOA1_HUMAN	8438_DLATVYVDVLKDSGR_3	80431000		121569000	144147000		100072000	184992000	142939000
1/sp|P01876|IGHA1_HUMAN	8440_DLC(UniMod:4)GC(UniMod:4)YSVSSVLPGC(UniMod:4)AEPWNHGK_3	473150000	504237000	245498000	263967000	266355000	261346000	659257000	755437000
1/sp|P02751|FINC_HUMAN	84543_FGFCPMAAHEEIC(UniMod:4)TTNEGVMYR_3		9724340
1/sp|P02751|FINC_HUMAN	84544_FGFC(UniMod:4)PMAAHEEICTTNEGVMYR_3	9241390	10230800
1/sp|P02749|APOH_HUMAN	84747_FIC(UniMod:4)PLTGLWPINTLK_3	5220900	6142660			9449920	9575010	9442550	15200500
2/sp|P02768|ALBU_HUMAN/CON_IPI00745872.2	84924_FKPLVEEPQNLIKQNCELFEQLGEYK_4	24365800	29136100					36483100	35535900
2/sp|P02768|ALBU_HUMAN/CON_IPI00745872.2	85148_FLQHKDDNPNLPR_3			8002520	67698400	3046270000	45138400	57661900	53247800
1/sp|P02751|FINC_HUMAN	8521_DLEVVAATPTSLLISWDAPAVTVR_3					133854000	124721000
2/sp|P02768|ALBU_HUMAN/CON_IPI00745872.2	85295_FNAETFTFHADIC(UniMod:4)TLSEK_3				47952400		53642600
2/sp|P02768|ALBU_HUMAN/CON_IPI00745872.2	85297_FNAETFTFHADIC(UniMod:4)TLSEKER_3	50182400	49426700			119763000	137396000	148887000	147812000
4/sp|P01857|IGHG1_HUMAN/sp|P0DOX5|IGG1_HUMAN/sp|P01859|IGHG2_HUMAN/sp|P01861|IGHG4_HUMAN	85396_FNWYVDGVEVH_2	6110980
4/sp|P01857|IGHG1_HUMAN/sp|P0DOX5|IGG1_HUMAN/sp|P01859|IGHG2_HUMAN/sp|P01861|IGHG4_HUMAN	85398_FNWYVDGVEVHNA_2	50952500	54356600	24619900	29701800	46855600	53754100	49314300
2/sp|P0C0L5|CO4B_HUMAN/sp|P0C0L4|CO4A_HUMAN	853_ADGSYAAWLSR_2	12967800		36529200		14945500	14714800	27506900	27668200
2/sp|P02768|ALBU_HUMAN/CON_IPI00745872.2	8548_DLGEENFK_2	45229000							45769500
1/sp|P01023|A2MG_HUMAN	85748_FSGQLNSHGC(UniMod:4)FYQQVK_2	59346900	66347300			27625100		30591700
1/sp|P01023|A2MG_HUMAN	85750_FSGQLN(UniMod:7)SHGC(UniMod:4)FYQQVK_3	83111200	96911500	66184200		39585000	43478600
2/sp|A0A075B6K5|LV39_HUMAN/sp|P80748|LV321_HUMAN	85755_FSGSNSGNTATLTISR_3					2966620			7277010
1/sp|Q14624|ITIH4_HUMAN	85852_FSSHVGGTLGQFYQEVLWGSPAASDDGRR_4	30489500			45926900		28724400	35295700
1/sp|Q14624|ITIH4_HUMAN	85853_FSSHVGGTLGQ(UniMod:7)FYQEVLWGSPAASDDGRR_4	29676600	28258100		44808200		27788800	34809900
1/sp|P04114|APOB_HUMAN	85885_FSVPAGIVIPSFQALTAR_3	33042800	24761600	20975400	24746700	28509600	31336000	40806400	28813300
2/sp|P02768|ALBU_HUMAN/CON_IPI00745872.2	85954_FTFHADIC(UniMod:4)TLSEK_2		589129000	563947000	49126900	579225000	564019000	654065000	708548000
2/sp|P02768|ALBU_HUMAN/CON_IPI00745872.2	85955_FTFHADIC(UniMod:4)TLSEKER_2	746388000	1284390000	531059000	630672000	2841810000	3121510000	2963760000	3177680000
2/sp|P02768|ALBU_HUMAN/CON_IPI00745872.2	85956_FTFHADIC(UniMod:4)TLSEKER_3		33934600	50840300	53268800	59738600	55630900	41971700	51814300
1/sp|P08603|CFAH_HUMAN	86064_FVC(UniMod:4)NSGYKIEGDEEMHC(UniMod:4)SDDGFWSK_4		7636180				8413550		8756630
1/sp|P01591|IGJ_HUMAN	86180_FVYHLSDLC(UniMod:4)KK_2					3363790		2628600
1/sp|P04114|APOB_HUMAN	8622_DLKVEDIPLAR_2	110452000	127097000	92773600	95473200	103000000		137857000	141444000
1/sp|P02787|TRFE_HUMAN	8640_DLLFRDDTVC(UniMod:4)LAK_2		261246000		439918000			303234000	320089000
1/sp|P02787|TRFE_HUMAN	8641_DLLFRDDTVC(UniMod:4)LAK_3	130274000		200515000
1/sp|P69905|HBA_HUMAN	86431_GAHAGEYGAEALER_2	5843150	9932120				20142700		20102800
2/sp|P0C0L5|CO4B_HUMAN/sp|P0C0L4|CO4A_HUMAN	86643_GCGEQTMIYLAPTLAASR_2		10514900	16228600	15480600	16188600	21096100
3/sp|P60709|ACTB_HUMAN/sp|P63261|ACTG_HUMAN/CON_IPI00698900.1	86768_GDGVTHTVPIYEGYALPHAILR_3					8183260			16769900
1/sp|P01876|IGHA1_HUMAN	86881_GDTFSCM(UniMod:35)VGHEALPLAFTQK_3		9117340						14548200
2/sp|P0DOX2|IGA2_HUMAN/sp|P01877|IGHA2_HUMAN	87116_GETFSCMVGHEALPLAFTQK_3								13229300
2/sp|P0DOX2|IGA2_HUMAN/sp|P01877|IGHA2_HUMAN	87117_GETFSC(UniMod:4)M(UniMod:35)VGHEALPLAFTQK_3							11484000
1/sp|P02751|FINC_HUMAN	87155_GEWTC(UniMod:4)IAYSQLR_2					263275000	302511000
2/sp|P02768|ALBU_HUMAN/CON_IPI00745872.2	87164_GEYKFQNALLVRYTKKVPQVSTPTLVEVSR_5	44809300	51006300	25044400		33812600	53060200	59607600	60675200
1/sp|P02751|FINC_HUMAN	87292_GFNC(UniMod:4)ESKPEAEETC(UniMod:4)FDKYTGNTYR_4	9806840	8643990			30365600		6250320
1/sp|P02787|TRFE_HUMAN	87502_GGKEDLIWELLNQAQEHFGK_3								25873200
1/sp|P0DOX2|IGA2_HUMAN	87617_GGTTYYADSVK_2						16865600
1/sp|P02790|HEMO_HUMAN	87873_GIILDSVDAAFIC(UniMod:4)PGSSR_3	60832100	63632600	116255000	107821000		48712500		59635900
1/sp|P02753|RET4_HUMAN	88682_GNDDHWIVDTDYDTYAVQYSC(UniMod:4)R_3	36191800	36867500	26646300	26455900	36684300	39047700	55596600	46539600
1/sp|P00738|HPT_HUMAN	88691_GNDVTDIADDGCPKPPEIAHGYVEHSVR_4	42186400	39544900	158023000	150134000	32704000	32072100	29203200	27688300
1/sp|P68871|HBB_HUMAN	88816_GNVLVC(UniMod:4)VLAHHFGK_3				11362000	48359500		25303000
1/sp|P00450|CERU_HUMAN	8891_DLYSGLIGPLIVC(UniMod:4)R_2	234574000	202779000	279974000	322270000	111454000	110525000	204631000	188342000
1/sp|P02671|FIBA_HUMAN	89274_GSAGHWTSESSVSGSTGQWHSESGSFRPDSPGSGNAR_4						9376210		6614120
1/sp|P02671|FIBA_HUMAN	89277_GSAGHWTSESSVSGSTGQWHSESGSFRPDSPGSGNARPNNPDWGTFEEVSGNVSPGTR_6	159374000	170756000	154927000	206581000	289366000	202624000	144436000	169454000
1/sp|P01009|A1AT_HUMAN	89564_GTEAAGAM(UniMod:35)FLEAIPMSIPPEVK_3	334698000	282365000	391658000	356502000	146605000	155303000	194510000
2/sp|P69891|HBG1_HUMAN/sp|P69892|HBG2_HUMAN	89589_GTFAQ(UniMod:7)LSELHC(UniMod:4)DK_2	5865690				17296300	16384600	14455600	13710400
1/sp|P02042|HBD_HUMAN	89603_GTFSQLSELHCDKLHVDPENFR_4					638947000	553442000		610934000
1/sp|P02675|FIBB_HUMAN	89859_GVNDNEEGFFSAR_2			32220300	32474800		12304700
1/sp|P02679|FIBG_HUMAN	8992_DNC(UniMod:4)C(UniMod:4)ILDER_2			520060000	574534000	789953000	56883400
1/sp|P07996|TSP1_HUMAN	8993_DNC(UniMod:4)QYVYNVDQR_2							920778	972214
1/sp|P02675|FIBB_HUMAN	8996_DNDGWLTSDPR_2	78026800	84812400			52265500	51978600	34852100
1/sp|P02675|FIBB_HUMAN	9002_DNENVVNEYSSELEK_2	161034000	207438000
1/sp|P02675|FIBB_HUMAN	9003_DN(UniMod:7)ENVVNEYSSELEK_2		122286000
1/sp|P02675|FIBB_HUMAN	9004_DNEN(UniMod:7)VVNEYSSELEK_2	114038000	147364000			75067000
1/sp|P02675|FIBB_HUMAN	9005_DNENVVN(UniMod:7)EYSSELEK_2		172498000
2/sp|P02768|ALBU_HUMAN/CON_IPI00745872.2	90285_HC(UniMod:4)IAEVENDEMPADLPSLAADFVESK_3	1341180000	1411870000	1051690000	1992120000	1491010000	2804740000	2204160000	3057150000
3/sp|P02768|ALBU_HUMAN/CON_IPI00708398.1/CON_IPI00745872.2	90552_HGDLLEC(UniMod:4)ADDRADLAK_2	295702000	336528000	579169000	556733000	281150000	353467000	279236000	355580000
1/sp|P02765|FETUA_HUMAN	90625_HGPGLIYR_2		4777080						5541340
1/sp|P01008|ANT3_HUMAN	90645_HGSPVDIC(UniMod:4)TAKPR_2	227660	232078				177728	336359	301727
1/sp|P02675|FIBB_HUMAN	90650_HGTDDGVVWM(UniMod:35)NWK_2				8423290		5127740
1/sp|P04114|APOB_HUMAN	90793_HIQNIDIQHLAGK_2							4849600	5867990
1/sp|P02787|TRFE_HUMAN	90886_HLAQVPSHTVVAR_2	1299000
1/sp|P18669|PGAM1_HUMAN	90925_HLEGLSEEAIMELNLPTGIPIVYELDK_4								8603290
1/sp|P01011|AACT_HUMAN	91211_HPNSPLDEEN(UniMod:7)LTQENQDR_3	85266600	92921300	164872000	188555000	29388400	28552000	45738800	43582400
1/sp|P02675|FIBB_HUMAN	91287_HQLYIDETVNSNI_2	13196800		16329000		17331200	19515300
1/sp|P02675|FIBB_HUMAN	91288_HQLYIDETVNSN(UniMod:7)IPTNLR_3	543409000	594876000	951276000		778689000	733146000		278608000
1/sp|P02675|FIBB_HUMAN	91289_HQLYIDETVNSNIPTNLR_4		11340600
1/sp|P08697|A2AP_HUMAN	91290_HQMDLVATLSQLGLQELFQAPDLR_3					53995200			36300300
3/sp|P02774|VTDB_HUMAN/CON_IPI00704837.1/CON_IPI00823795.1	91296_HQPQEFPTYVEPTN(UniMod:7)DEIC(UniMod:4)EAFR_3	47322100	63902600	41875100	44486500	56391300	56067600	74753900	75571000
1/sp|P02787|TRFE_HUMAN	91311_HQTVPQN(UniMod:7)TGGKNPDPWAK_3	52885400	55202600			56850600	51417500	63867700	58394300
1/sp|P05155|IC1_HUMAN	91328_HRLEDM(UniMod:35)EQALSPSVFK_2	4022920						4268110	3803130
1/sp|P06396|GELS_HUMAN	9133_DPDQTDGLGLSYLSSHIANVER_3		1769450				3131890	3244010	3340720
1/sp|P02787|TRFE_HUMAN	91435_HSTIFENLANKADRDQYELLC(UniMod:4)LDNTR_4		248575000	221034000	11074600	293408000	12466100	304488000
2/sp|P01857|IGHG1_HUMAN/sp|P0DOX5|IGG1_HUMAN	91457_HTCPPCPAPELLGGPSVFLFPPKPK_3	281721000	303567000			302389000	323131000	266411000	245243000
1/sp|P02753|RET4_HUMAN	9171_DPNGLPPEAQK_2					7423690	7569740	13574000	14071200
1/sp|P00450|CERU_HUMAN	91773_HYYIGIIETTWDYASDHGEK_4	19100000			16855200	8727140	8527160	20125000
1/sp|P00450|CERU_HUMAN	91774_HYYIGIIETTWDYASDHGEKK_4						9145690	20697700	15609900
1/sp|P00450|CERU_HUMAN	91775_HYYIGIIETTWDYASDHGEKK_5	4605860	5121660	4990310				5562470
2/sp|P02768|ALBU_HUMAN/CON_IPI00745872.2	92057_ICENQDSISSKLKECCEKPLLEKSHCIAEVENDEMPADLPSLAADFVESK_6	75508300			78746700	61393900	83474900	78896000
1/sp|P06727|APOA4_HUMAN	92229_IDQTVEELRR_2					2578860			1991880
1/sp|P02787|TRFE_HUMAN	92292_IECVSAETTEDC(UniMod:4)IAK_2	142098000	119035000	93945800	94048000		144360000	149636000	131154000
2/sp|P04114|APOB_HUMAN/CON_IPI00711422.1	92391_IEIPLPFGGK_2	29171300	37332700	38288000	40839000	32389300	34110600	57969800	50170400
1/sp|Q14624|ITIH4_HUMAN	9263_DQFNLIVFSTEATQWRPSLVPASAENVNK_4	26116100	22145500	23466300	28271600	30778500	28926400	36498500
1/sp|P02751|FINC_HUMAN	92701_IGDQWDKQHDMGHMMR_4					7392110
1/sp|P02679|FIBG_HUMAN	92924_IHLISTQ(UniMod:7)SAIPYALR_3		447696000	47080500	1483190000		514195000	314246000	198948000
1/sp|P04114|APOB_HUMAN	92955_IHSGSFQSQVELSNDQEK_3	15911300	18920400	25337300	24277600			18078500	20574900
1/sp|P04114|APOB_HUMAN	93179_IISDYHQQFR_3					14673800
1/sp|P02746|C1QB_HUMAN	9344_DQTIRFDHVITNMNNNYEPR_3	16024400	15835200				15971200
1/sp|P19827|ITIH1_HUMAN	93491_ILGDM(UniMod:35)QPGDYFDLVLFGTR_3	38065500				58077400			58377900
1/sp|P02787|TRFE_HUMAN	9358_DQYELLC(UniMod:4)LDNTR_2	82654200					70738900
1/sp|P02787|TRFE_HUMAN	93868_IM(UniMod:35)NGEADAM(UniMod:35)SLDGGFVYIAGK_3			17690000	16275500	19492900		25191500	20276700
1/sp|P07225|PROS_HUMAN	94256_IQALSLC(UniMod:4)SDQQSHLEFR_3	16177100		20698900				22778000
1/sp|P01024|CO3_HUMAN	9455_DSC(UniMod:4)VGSLVVK_2	62567500				56275200			75531700
1/sp|P01024|CO3_HUMAN	94589_ISLPESLKR_2		110081000				107434000	143809000
2/sp|P02768|ALBU_HUMAN/CON_IPI00745872.2	94673_ISSKLKECCEKPLLEKSHCIAEVENDEMPADLPSLAADFVESK_5				1462010000	2625160000	4322870000	2986410000
1/sp|P00734|THRB_HUMAN	94762_ITDN(UniMod:7)MFC(UniMod:4)AGYKPDEGKR_4		21602800	20753000	22110900	18025000		23715000	21726200
1/sp|Q14624|ITIH4_HUMAN	94789_ITFELVYEELLKR_3	12015700	8779490	12449700		8675800	8809970	10608200	10735500
1/sp|P02671|FIBA_HUMAN	9493_DSGEGDFLAEGGGVR_2		285906000	110003000			189225000
1/sp|P02787|TRFE_HUMAN	9495_DSGFQMNQLR_2	296647000	313425000	348873000	364003000	311766000	304981000	370870000	350860000
1/sp|P02787|TRFE_HUMAN	9497_DSGFQMN(UniMod:7)QLR_2					20022100
1/sp|P02647|APOA1_HUMAN	9504_DSGRDYVSQFEGSALGK_2	234863000	356366000			415193000	350232000	348712000
1/sp|P02647|APOA1_HUMAN	9505_DSGRDYVSQFEGSALGK_3		553333000	862812000	989572000	647694000	525009000	660284000
1/sp|P02743|SAMP_HUMAN	95090_IVLGQEQDSYGGKFDR_2	11957700	13154300	12062700	15070900	13558200	13729300	14127200	13359800
1/sp|P02671|FIBA_HUMAN	9513_DSHSLTTNIMEILR_2		78721000		205426000	80462700	132166000
1/sp|P02671|FIBA_HUMAN	9515_DSHSLTTNIMEILR_3		72480800		139642000		125909000
1/sp|P08603|CFAH_HUMAN	95176_IVSSAMEPDREYHFGQAVR_5				25210800			17197100
1/sp|P00450|CERU_HUMAN	95485_KALYLQYTDETFR_2	29415100	30629200	29401900	35805500
1/sp|P02675|FIBB_HUMAN	95500_KAPDAGGCLHADPDLGVLC(UniMod:4)PTGC(UniMod:4)QLQEALLQQERPIR_5	91784300	104100000	117474000	120591000	196384000	191427000	50988600
1/sp|P02675|FIBB_HUMAN	95501_KAPDAGGC(UniMod:4)LHADPDLGVLC(UniMod:4)PTGCQLQEALLQQERPIR_5	90597300	109832000			181310000	193914000
1/sp|P02675|FIBB_HUMAN	95502_KAPDAGGC(UniMod:4)LHADPDLGVLCPTGC(UniMod:4)QLQEALLQQERPIR_5	124784000	144423000	161311000	162686000	267637000	270157000	68683000
2/sp|P02768|ALBU_HUMAN/CON_IPI00745872.2	95567_KCCKHPEAKRMPCAEDYLSVVLNQLC(UniMod:4)VLHEK_5				145986000	183564000
1/sp|P01859|IGHG2_HUMAN	95570_KCCVEC(UniMod:4)PPCPAPPVAGPSVFLFPPKPK_3	700672000	781933000	261140000	341359000	415642000	431772000	377433000	369897000
1/sp|P01859|IGHG2_HUMAN	95575_KCC(UniMod:4)VEC(UniMod:4)PPCPAPPVAGPSVFLFPPKPK_4	56525800	67129400			45564000	44975500	50268500	47823500
1/sp|P01859|IGHG2_HUMAN	95576_KCC(UniMod:4)VECPPC(UniMod:4)PAPPVAGPSVFLFPPKPK_4	56525800	67129400			45564000	44975500	50268500	47823500
1/sp|P01859|IGHG2_HUMAN	95578_KC(UniMod:4)C(UniMod:4)VEC(UniMod:4)PPC(UniMod:4)PAPPVAGPSVFLFPPKPK_4	588790000	673311000	421968000	418537000	403078000	440053000	434521000
1/sp|P02751|FINC_HUMAN	9558_DSMIWDC(UniMod:4)TC(UniMod:4)IGAGR_2	11156000	13117800			38401000
1/sp|P01023|A2MG_HUMAN	95744_KDTVIKPLLVEPEGLEK_2	18025900				11962100	8745280	16700100	16893600
1/sp|P04196|HRG_HUMAN	9582_DSPVLIDFFEDTER_2	58765000	56741500	103449000	122503000	84456100	79796700	112298000	85186300
1/sp|P04196|HRG_HUMAN	9583_DSPVLIDFFEDTER_3	7022920	3908640	7272500	8658470	8110260	8424910	9936560	5382110
2/sp|P02768|ALBU_HUMAN/CON_IPI00745872.2	95850_KEFNAETFTFHADIC(UniMod:4)TLSEK_3		533487000	36614100	40545600	522514000	512991000	590541000	641709000
2/sp|P02768|ALBU_HUMAN/CON_IPI00745872.2	95853_KEFNAETFTFHADIC(UniMod:4)TLSEKER_3	994519000	1700110000	725794000	866957000	3827780000	4204860000	4019830000	4305980000
2/sp|P02768|ALBU_HUMAN/CON_IPI00745872.2	95854_KEFNAETFTFHADIC(UniMod:4)TLSEKER_4						1878340000	1768960000
1/sp|P01876|IGHA1_HUMAN	96091_KGDTFSCM(UniMod:35)VGHEALPLAFTQK_3		93097200		35641400	58419700
1/sp|P04196|HRG_HUMAN	960_ADLFYDVEALDLESPK_3		8499990	11127600	11507100	14741700		18740500
2/sp|P0DOX2|IGA2_HUMAN/sp|P01877|IGHA2_HUMAN	96120_KGETFSC(UniMod:4)M(UniMod:35)VGHEALPLAFTQK_3		151658000	56570000	80244500	82067000	80640500		221018000
2/sp|P0DOX2|IGA2_HUMAN/sp|P01877|IGHA2_HUMAN	96121_KGETFSCM(UniMod:35)VGHEALPLAFTQK_4		107607000			69670800	68783600	147055000	166238000
1/sp|P04196|HRG_HUMAN	96125_KGEVLPLPEAN(UniMod:7)FPSFPLPHHK_4	13343200	14527800	24598000	24356200	18713200	18009900	27919600	19656800
1/sp|P02675|FIBB_HUMAN	96133_KGGETSEMYLIQPDSSVKPYR_5	15195900	21647500	33014900	31326600	21761100	21264100	9291360	7391190
3/sp|P01860|IGHG3_HUMAN/sp|P01859|IGHG2_HUMAN/sp|P01861|IGHG4_HUMAN	96191_KGPSVFPLAPC(UniMod:4)SR_2				110623000
2/sp|P01834|IGKC_HUMAN/sp|P0DOX7|IGK_HUMAN	9619_DSTYSLSSTLTLSK_2	1272530000	1140380000			647024000	9574300	1028120000	978208000
2/sp|P02768|ALBU_HUMAN/CON_IPI00745872.2	96296_KHPEAKRMPCAEDYLSVVLNQLC(UniMod:4)VLHEK_4	666610000	511194000	424227000	480129000	682065000	597139000	691730000	723694000
2/sp|P02768|ALBU_HUMAN/CON_IPI00745872.2	96564_KKVPQVSTPTLVEVSR_3	72229900		186964000	175303000
2/sp|P36955|PEDF_HUMAN/CON_IPI00716121.1	9671_DTDTGALLFIGK_2			11859500					12253200
1/sp|P01009|A1AT_HUMAN	9673_DTEEEDFHVDQVTTVK_2	46006200	63245600	59705800	58631000	27337400			43939000
1/sp|P01009|A1AT_HUMAN	9674_DTEEEDFHVDQVTTVK_3	72518400	80500000	229662000	207904000	129669000	129552000	54147100
3/sp|P68871|HBB_HUMAN/sp|P02042|HBD_HUMAN/CON_IPI00713928.4	96755_KLHVDPENFR_2					15320600	14078000	13961600	13496500
2/sp|P02768|ALBU_HUMAN/CON_IPI00745872.2	96944_KLVNEVTEFAKTCVADESAENC(UniMod:4)DK_3	120128000	106608000			116828000	115530000	151051000	110857000
2/sp|P19823|ITIH2_HUMAN/CON_IPI00715287.2	96954_KLWAYLTINQLLAER_3						104212000		115073000
1/sp|P01009|A1AT_HUMAN	96964_KLYHSEAFTVNFGDTEEAKK_5	8863650		15926200	18153400		6802880	7384440	5265270
1/sp|Q96IY4|CBPB2_HUMAN	9701_DTGTYGFLLPER_2			13052300				16456000	15623200
1/sp|P02679|FIBG_HUMAN	97020_KM(UniMod:35)LEEIMKYEASILTHDSSIR_4				51765900
2/sp|P01857|IGHG1_HUMAN/sp|P0DOX5|IGG1_HUMAN	9717_DTLMISRTPEVTCVVVDVSHEDPEVK_4	281271000	287527000	134410000	125622000	301625000	295315000	239675000	246882000
1/sp|P02751|FINC_HUMAN	9722_DTLTSRPAQGVVTTLENVSPPR_3					23936300	25626900
1/sp|P02751|FINC_HUMAN	9723_DTLTSRPAQGVVTTLENVSPPRR_4	4256590	4945320	4717460	4548870	19240500
1/sp|P07358|CO8B_HUMAN	9732_DTMVEDLVVLVR_2	6846410	6681580	7118250	10807200	7663420	8577930	9811020	8156610
2/sp|P02768|ALBU_HUMAN/CON_IPI00745872.2	97434_KRMPCAEDYLSVVLNQLC(UniMod:4)VLHEK_4	7024020000	4620700000	4786960000	4772360000	5616600000	6514910000	5727990000	4940470000
2/sp|P02768|ALBU_HUMAN/CON_IPI00745872.2	97488_KSHC(UniMod:4)IAEVENDEMPADLPSLAADFVESK_4		184747000	221910000			177243000	29929700	178269000
1/sp|P02787|TRFE_HUMAN	97532_KSVIPSDGPSVAC(UniMod:4)VK_2	4974030	5590180	10170800		5899090	6082080	7421430	7049470
1/sp|P0DOY3|IGLC3_HUMAN	97543_KSYSCQVTHEGSTVEK_2	333291	256149			402021	300188
2/sp|P01857|IGHG1_HUMAN/sp|P0DOX5|IGG1_HUMAN	97602_KTHTCPPCPAPELLGGPSVFLFPPKPK_3	604920000	650287000	397142000	335129000	744270000	740627000	636793000	488842000
2/sp|P01857|IGHG1_HUMAN/sp|P0DOX5|IGG1_HUMAN	97603_KTHTCPPCPAPELLGGPSVFLFPPKPK_4	789943000	751724000	275338000	263197000	806865000	833670000	597289000	558838000
1/sp|P02679|FIBG_HUMAN	97693_KVAQLEAQCQEPCKDTVQIHDITGK_4	25685600	27664800			26659100	26306200
1/sp|P01011|AACT_HUMAN	976_ADLSGITGAR_2			169499000		62256400	58391400
2/sp|P01834|IGKC_HUMAN/sp|P0DOX7|IGK_HUMAN	97713_KVDNALQSGN(UniMod:7)SQESVTEQDSK_3	76369600	92988400	15355900	17911500	24893300	27130800	61020400	47887100
2/sp|P02768|ALBU_HUMAN/CON_IPI00745872.2	97763_KVGSKCCKHPEAKRMPCAEDYLSVVLNQLC(UniMod:4)VLHEK_5	669529000	778506000	876588000	1143000000	880113000	882635000		1025780000
2/sp|P02768|ALBU_HUMAN/CON_IPI00745872.2	97767_KVHTECCHGDLLEC(UniMod:4)ADDR_3	210834000	212833000	233364000	217410000	139697000	152491000	237736000	229634000
2/sp|P02768|ALBU_HUMAN/CON_IPI00745872.2	97769_KVHTECCHGDLLEC(UniMod:4)ADDRADLAK_3	1157490000	1260710000	1764510000	1995060000	1338830000	1365580000	1438840000	1416790000
1/sp|P68871|HBB_HUMAN	97798_KVLGAFSDGLAHLDNLKGTFATLSELHC(UniMod:4)DKLHVDPENFR_5		33977600			119911000	159141000	114985000
1/sp|P68871|HBB_HUMAN	97799_KVLGAFSDGLAHLDNLKGTFATLSELHC(UniMod:4)DKLHVDPENFR_6					78272400	45953300	68531900	68243800
1/sp|P02679|FIBG_HUMAN	97949_KYEASILTHDSSIR_3		28289300	54043600	57881100		24229800	9696280	9832730
2/sp|P02768|ALBU_HUMAN/CON_IPI00745872.2	97978_KYICENQDSISSK_2	950663000	1047960000	1569970000		878926000			1061850000
1/sp|P27487|DPP4_HUMAN	98000_KYPLLLDVYAGPC(UniMod:4)SQK_2		144025000				146567000
1/sp|P05155|IC1_HUMAN	98006_KYPVAHFIDQTLK_2	32662600	34676500				25250000
1/sp|P01023|A2MG_HUMAN	98019_KYSDASDC(UniMod:4)HGEDSQAFC(UniMod:4)EK_4	2311770	2309000
1/sp|P04114|APOB_HUMAN	98029_KYTYNYEAESSSGVPGTADSR_3	37639400	40663000	24811800	27125100		38883500
1/sp|P00734|THRB_HUMAN	98049_LAACLEGNC(UniMod:4)AEGLGTNYR_2	18297600				14645700	15060400	21084200
1/sp|P02787|TRFE_HUMAN	98369_LAPN(UniMod:7)NLKPVVAEFYGSKEDPQTFYYAVAVVK_4	34217500	37868000	43276100	53941800	52041200	55718500		50426700
1/sp|P02787|TRFE_HUMAN	98427_LAQVPSHTVVAR_2		311778000			268489000	341790000		684737
1/sp|P02787|TRFE_HUMAN	98616_LC(UniMod:4)MGSGLNLC(UniMod:4)EPNNKEGYYGYTGAFR_3	31631500	31790400	27737700				40954900	46233600
1/sp|P02649|APOE_HUMAN	98754_LDEVKEQVAEVR_3	10057200	10923100	9560780		17599100	17835900	8224490	6871100
1/sp|P02768|ALBU_HUMAN	9914_DVFLGM(UniMod:35)FLYEYAR_3	598466000	651875000	710129000	973196000	544477000	598373000	643754000	665800000
1/sp|P04114|APOB_HUMAN	99263_LELELRPTGEIEQ(UniMod:7)YSVSATYELQR_3	16876400	16587500	11478200	11279400	25695800	25963000	57870800	48315600
1/sp|P02768|ALBU_HUMAN	99801_LGEENFKALVLIAFAQYLQQC(UniMod:4)PFEDHVK_4	1799570000	1475480000	2638680000	3436690000	7826640000	8705020000	10214100000	11207200000
1/sp|P01871|IGHM_HUMAN	9983_DVMQGTDEHVVC(UniMod:4)K_3	4606420	5910860			3329270	3230060
1/sp|P01871|IGHM_HUMAN	9984_DVM(UniMod:35)QGTDEHVVC(UniMod:4)K_3	4937280	5915890			3089970	3113400
1/sp|P05787|K2C8_HUMAN	99989_LGGGYGGASGMGGITAVTVNQSLLSPLVLEVDPNIQAVR_4								177794000
